# Nematode species differ in susceptibility and response to the nematode-trapping fungus *Arthrobotrys oligospora*

**DOI:** 10.64898/2026.11.04.764212

**Authors:** Dominika Lastik, Mara Carey-Wood, Rhiannon Wright, Henry Skitt, Thomas Sinanan, Freya Cole, Aine Murphy, Rebecca Forey, Daniel Henk, Vicky L Hunt

## Abstract

Fungal predators of nematodes are widespread and represent promising candidates for biological control of parasitic nematodes. However, the behavioural and molecular mechanisms underlying nematode–fungus interactions remain poorly understood, especially for nematodes other than *Caenorhabditis elegans*. We investigated the interactions between the nematode-trapping fungus *Arthrobotrys oligospora* and three nematode species: (i) free-living *C. elegans*, (ii) fig-associated *C. inopinata*, and (iii) the free-living adult life cycle stage of the gastrointestinal parasite *Strongyloides ratti*. *A. oligospora* trapped *S. ratti* more efficiently than either *C. elegans* or *C. inopinata*. Behavioural analyses revealed species-specific differences in nematode locomotion. *S. ratti* moved slower, travelled shorter distances and showed lower displacement than *Caenorhabditis* spp. To test whether locomotion influences fungal trapping, we examined eight *C. elegans* mutants with hyper- or hypoactive locomotory phenotypes. Although both groups moved at similar speeds, hyperactive mutants showed greater displacement, which positively correlated with trap formation but did not explain trapping efficiency by *A. oligospora*. We investigated the fungal response during interaction with the three nematodes. Exposure to *S. ratti*, but not to *Caenorhabditis* spp, resulted in reduced sporulation and differential expression of sporulation-associated genes. In nematodes, myosin-related genes responded to *A. oligospora* in a species-specific manner, including upregulation in *C. elegans* and downregulation in *S. ratti*. These transcriptional changes may reflect alterations in muscle structure, including reduction in dense body and mitochondrial size in *Caenorhabditis* species but not *S. ratti* during *A. oligospora* exposure. Together, our findings demonstrate that both fungal and nematode responses are nematode species dependent. These results improve our understanding of nematode–fungus interactions and highlight the importance of nematode species when developing nematode-trapping fungi as a biological control agent.

## Supplemental Table 2 for "Nematode species differ in susceptibility and response to the nematode-trapping fungus *Arthrobotrys oligospora*" (part 1 of 2)

### Sheet: SI_Table_X1a
SI Table X1a - DESeq2 analysis of differential expression between A. oligospora and S. ratti, C. elegans and C. inopinata genes upregulated in A. oligospora vs C. elegans, A. oligospora vs S. ratti and A. oligospora vs C. inopinata.
A. oligospora vs C. elegans															A. oligospora vs S. ratti															A. oligospora vs C. inopinata
Up in A. oligospora							Up in A. oligospora with C. elegans								Up in A. oligospora							Up in A. oligospora with S.ratti								Up in A. oligospora							Up in A. oligospora with C. inopinata
	baseMean	log2FoldChange	lfcSE	stat	pvalue	padj		baseMean	log2FoldChange	lfcSE	stat	pvalue	padj			baseMean	log2FoldChange	lfcSE	stat	pvalue	padj		baseMean	log2FoldChange	lfcSE	stat	pvalue	padj			baseMean	log2FoldChange	lfcSE	stat	pvalue	padj		baseMean	log2FoldChange	lfcSE	stat	pvalue	padj
EGX48554	42.2183	-8.10874	1.42798	-5.67847	1.35903e-08	8.0116e-07	EGX45392	84.6384	10.6146	1.35638	7.82564	5.05093e-15	1.03852e-12		EGX54119	863.7	-11.3999	1.2641	-9.01814	1.91e-19	1.88e-17	EGX45392	195.439	12.8862	2.11667	6.08796	1.14e-09	2.2e-08		EGX53594	22404.8	-15.4347	1.20572	-12.8012	1.61396e-37	8.50235e-36	EGX52429	5292.19	17.3381	1.21581	14.2605	3.85953e-46	3.23464e-44
EGX45217	33.9659	-7.79475	1.30274	-5.98335	2.18599e-09	1.57503e-07	EGX52988	63.9931	10.2084	2.67339	3.81851	0.000134259	0.00206534		EGX43436	383.604	-10.2305	1.21466	-8.42249	3.69e-17	2.51e-15	ENSRNAT00053553250	164.063	12.6394	1.241	10.1849	2.32e-24	4.54e-22		EGX45094	1877.03	-12.8192	1.20573	-10.6319	2.11718e-26	6.25587e-25	EGX51007	5192.14	17.3104	1.72758	10.02	1.24481e-23	3.05211e-22
EGX43814	32.435	-7.72836	1.40879	-5.48579	4.11616e-08	2.15181e-06	ENSRNAT00053553473	59.825	10.1146	1.46915	6.88469	5.79133e-12	6.97442e-10		EGX52358	2041.99	-9.57337	0.896134	-10.683	1.22e-26	3.03e-24	EGX45393	159.531	12.5923	2.18835	5.75426	8.7e-09	1.43e-07		EGX44001	32314.2	-11.395	1.1941	-9.54276	1.39082e-21	3.0456e-20	EGX52842	3189.04	16.6072	1.65883	10.0114	1.3583e-23	3.31019e-22
EGX50358	1343.94	-7.22995	0.627287	-11.5257	9.78615e-31	1.64995e-27	EGX45393	47.3654	9.77725	1.45292	6.72938	1.70385e-11	1.77327e-09		EGX50541	511.801	-8.3359	0.814411	-10.2355	1.38e-24	2.76e-22	ENSRNAT00053553259	57.7911	10.1695	1.29353	7.86183	3.79e-15	1.95e-13		EGX45470	1039.07	-11.0036	1.20912	-9.10051	8.99069e-20	1.75233e-18	EGX47240	2554.44	16.2871	1.76413	9.23234	2.64794e-20	5.34166e-19
EGX53594	38181.2	-6.99328	0.851739	-8.21059	2.20108e-16	6.62683e-14	EGX46145	398.92	8.37328	2.12266	3.94472	7.98947e-05	0.00135789		EGX42908	10816.5	-7.60349	0.582785	-13.0468	6.63e-39	4.3e-36	EGX53743	161.52	9.33487	1.72178	5.42166	5.9e-08	8.45e-07		EGX48601	3653.32	-10.9281	0.759368	-14.3911	5.88531e-47	5.02377e-45	EGX43140	2520.31	16.268	1.22568	13.2726	3.33707e-40	2.03738e-38
EGX53510	890.142	-6.85887	0.467286	-14.6781	8.90231e-49	7.50464e-45	EGX51105	156.149	8.36182	2.46569	3.39126	0.000695715	0.00754811		EGX50871	655.688	-7.41645	0.829683	-8.93889	3.93e-19	3.68e-17	EGX53135	66.2037	8.92472	0.954948	9.34576	9.12e-21	1.08e-18		EGX44002	14206.9	-10.8713	0.483822	-22.4695	8.24896e-112	6.33726e-109	EGX43684	1618.1	15.6287	1.25174	12.4856	8.95182e-36	4.32078e-34
EGX49067	121.737	-6.78648	0.866193	-7.83484	4.69436e-15	9.89336e-13	EGX47954	59.4862	8.1307	1.46116	5.56455	2.62825e-08	1.42943e-06		EGX48164	153.166	-7.24515	1.04666	-6.92218	4.45e-12	1.35e-10	EGX46727	1182.49	8.84385	0.840327	10.5243	6.68e-26	1.52e-23		EGX46097	12612.9	-10.2573	0.416631	-24.6196	7.79575e-134	1.0267e-130	EGX52433	1387.52	15.4066	1.62801	9.46345	2.97948e-21	6.34361e-20
EGX47492	825.9	-6.73135	0.856576	-7.85844	3.88946e-15	8.40721e-13	EGX46776	46.2202	7.85968	1.44987	5.42097	5.92753e-08	2.95675e-06		EGX51787	519.431	-6.89808	0.805255	-8.56633	1.07e-17	7.97e-16	EGX51105	96.7652	8.76498	1.82154	4.81186	1.5e-06	1.53e-05		EGX44804	450.519	-9.79745	1.23352	-7.94267	1.97881e-15	2.69463e-14	EGX49391	2093.92	15.0383	1.6456	9.13849	6.33284e-20	1.25016e-18
EGX47609	53.3758	-6.64233	1.21317	-5.47519	4.37038e-08	2.25852e-06	EGX53135	58.6202	7.56273	1.43869	5.25668	1.4668e-07	6.37378e-06		EGX47631	34.9872	-6.77423	1.29112	-5.2468	1.55e-07	1.99e-06	EGX49390	130.871	7.92238	0.913984	8.66796	4.4e-18	3.53e-16		EGX43413	6203.56	-9.16692	0.395942	-23.1522	1.3819e-118	1.27398e-115	EGX49396	963.726	14.8808	1.90553	7.80928	5.75172e-15	7.53198e-14
EGX53240	29.4324	-6.61449	1.3546	-4.88297	1.04501e-06	3.57663e-05	EGX53231	17.2853	7.36458	1.45674	5.05552	4.29223e-07	1.62258e-05		EGX43741	34.63	-6.76074	1.2502	-5.40774	6.38e-08	8.96e-07	EGX52959	306.84	7.63928	0.969657	7.87833	3.32e-15	1.73e-13		EGX46900	515.641	-9.10555	1.05615	-8.62143	6.61222e-18	1.09637e-16	EGX53206	875.174	14.7425	1.21539	12.1299	7.3328e-34	3.2191e-32
EGX48671	171.739	-6.60745	0.82101	-8.04795	8.41892e-16	1.97143e-13	EGX45683	222.699	7.35751	0.57041	12.8986	4.58117e-38	1.28731e-34		EGX48076	378.785	-6.62422	0.722884	-9.16361	5.02e-20	5.22e-18	EGX48447	408.392	7.62259	0.880352	8.65856	4.78e-18	3.8e-16		EGX44159	1995.94	-9.0389	0.58815	-15.3684	2.66853e-53	3.07514e-51	EGX42999	729.898	14.48	1.84635	7.8425	4.41679e-15	5.83358e-14
EGX49078	186.766	-6.59995	0.905057	-7.2923	3.04713e-13	4.58701e-11	EGX45036	192.524	7.24751	0.822669	8.80975	1.25425e-18	6.60834e-16		EGX51782	26.3803	-6.36566	1.32397	-4.80801	1.52e-06	1.55e-05	EGX46145	87.6595	7.24998	2.0147	3.59854	0.000320003	0.00172063		EGX47492	484.908	-9.02411	1.06265	-8.49208	2.02971e-17	3.2941e-16	EGX45159	704.505	14.4289	1.72187	8.37982	5.30092e-17	8.33945e-16
EGX48601	6242.76	-6.53355	0.571512	-11.432	2.89254e-30	3.48344e-27	EGX52959	425.34	7.04733	1.31923	5.34202	9.19177e-08	4.30481e-06		EGX53822	272.931	-6.24196	0.757623	-8.23888	1.74e-16	1.05e-14	EGX48292	708.997	7.22976	0.368741	19.6066	1.36e-85	1.15e-81		EGX52191	527.727	-8.53958	0.873345	-9.77801	1.39932e-22	3.24946e-21	EGX48784	584.866	14.1604	1.81298	7.81057	5.69322e-15	7.46597e-14
EGX53192	49.9416	-6.40589	1.25094	-5.12086	3.0415e-07	1.21516e-05	EGX47309	44.6523	6.84289	1.21112	5.65005	1.60401e-08	9.19852e-07		EGX53192	23.3758	-6.19068	1.35684	-4.56258	5.05e-06	4.51e-05	EGX50299	31.9524	7.15843	1.11524	6.41875	1.37e-10	3.14e-09		EGX51787	643.166	-8.4116	0.786285	-10.6979	1.04104e-26	3.15703e-25	EGX48861	1006.2	13.9812	1.84094	7.59462	3.08694e-14	3.87719e-13
EGX48067	25.5118	-6.40437	1.31896	-4.85564	1.20001e-06	3.9827e-05	EGX46645	4409.12	6.74948	0.717397	9.40829	5.04263e-21	3.54245e-18		EGX52930	41.6138	-6.18879	1.12621	-5.49522	3.9e-08	5.75e-07	EGX52004	120.418	7.0429	0.72811	9.67284	3.93e-22	6.26e-20		EGX43436	478.467	-8.39893	0.869409	-9.6605	4.43691e-22	1.00749e-20	EGX47543	910.568	13.8372	1.59504	8.67514	4.13042e-18	6.9486e-17
EGX45405	90.9315	-6.30519	0.900038	-7.00547	2.46157e-12	3.19247e-10	EGX54145	54.0603	6.70552	1.27514	5.25867	1.45103e-07	6.33793e-06		EGX42931	21.9188	-6.0989	1.29663	-4.70365	2.56e-06	2.46e-05	EGX47565	46.141	7.00893	1.06374	6.58892	4.43e-11	1.13e-09		EGX46958	83.3297	-8.32562	1.21751	-6.83823	8.01754e-12	7.86316e-11	EGX43763	443.949	13.7628	1.65523	8.31469	9.199e-17	1.41815e-15
EGX46076	211.289	-6.29392	1.07926	-5.83171	5.48636e-09	3.67064e-07	EGX46727	565.187	6.69237	0.981434	6.81898	9.16919e-12	1.05885e-09		EGX47346	20.7302	-6.01921	1.31299	-4.58436	4.55e-06	4.15e-05	ENSRNAT00053553533	76.3637	6.81037	0.729439	9.33645	9.96e-21	1.15e-18		EGX45471	3408.71	-8.25579	0.401207	-20.5774	4.3773e-94	2.12391e-91	EGX52470	2483.19	13.752	1.28343	10.7151	8.64856e-27	2.6577e-25
EGX48146	1068.38	-6.2935	0.754063	-8.34612	7.05426e-17	2.3787e-14	ENSRNAT00053553392	20.9053	6.62034	1.4684	4.50855	6.52723e-06	0.000175238		EGX50872	76.676	-5.9884	0.967593	-6.18897	6.06e-10	1.23e-08	EGX45080	113.243	6.70427	0.643753	10.4144	2.13e-25	4.73e-23		EGX43540	77.547	-8.22211	1.27558	-6.44576	1.15022e-10	1.00702e-09	EGX53374	393.081	13.5873	1.62199	8.37693	5.43277e-17	8.51781e-16
EGX44159	3411.88	-6.24975	0.81841	-7.63645	2.23285e-14	3.92145e-12	EGX52004	186.353	6.61745	1.30544	5.06914	3.99623e-07	1.54533e-05		EGX48554	20.0499	-5.96803	1.39372	-4.28207	1.85e-05	0.000143877	EGX43507	51.134	6.56841	0.927615	7.08096	1.43e-12	4.64e-11		EGX53344	399.173	-8.1363	0.871163	-9.33959	9.67093e-21	2.00803e-19	EGX52407	385.169	13.5593	1.22698	11.0509	2.16973e-28	7.29544e-27
EGX45856	301.972	-6.2037	0.733241	-8.46065	2.65894e-17	9.33952e-15	EGX43498	47.7777	6.53657	1.57126	4.16008	3.18135e-05	0.000642479		EGX50469	5023.6	-5.92711	0.74557	-7.94977	1.87e-15	1e-13	ENSRNAT00053553766	49.7466	6.55456	0.849301	7.7176	1.19e-14	5.46e-13		EGX43959	779.36	-8.12517	0.652555	-12.4513	1.37558e-35	6.50332e-34	EGX44069	345.848	13.4026	1.82255	7.35376	1.92706e-13	2.24312e-12
EGX43293	296.726	-6.19013	0.707687	-8.74699	2.19121e-18	9.49857e-16	EGX48619	1219.53	6.44348	0.630629	10.2175	1.65487e-24	1.39506e-21		EGX46251	32.9761	-5.85086	1.13854	-5.13893	2.76e-07	3.37e-06	EGX54380	471.987	6.54709	0.63874	10.25	1.18e-24	2.43e-22		EGX47965	13171.1	-8.11505	0.278555	-29.1326	1.3866e-186	4.26101e-183	EGX45144	330.254	13.338	1.26797	10.5192	7.04571e-26	2.01722e-24
EGX54018	11.0251	-6.17124	1.42449	-4.33224	1.476e-05	0.000346593	EGX48531	172.101	6.35538	1.23478	5.14695	2.64753e-07	1.07301e-05		EGX51884	18.0871	-5.82304	1.2849	-4.5319	5.85e-06	5.18e-05	EGX50725	1035.54	6.52841	0.477177	13.6813	1.31e-42	1.01e-39		EGX48885	139.804	-8.10664	1.22348	-6.62591	3.45125e-11	3.17536e-10	EGX51427	301.03	13.2025	1.63179	8.09085	5.92512e-16	8.52164e-15
EGX50974	10.9511	-6.16364	1.42395	-4.32854	1.50099e-05	0.000350509	EGX47615	1386.52	6.24736	0.702785	8.88944	6.14203e-19	3.5859e-16		EGX46610	17.4925	-5.77088	1.30683	-4.41593	1.01e-05	8.42e-05	ENSRNAT00053553232	133.924	6.52683	0.502635	12.9852	1.48e-38	8.94e-36		EGX54040	65.5961	-7.98122	1.23288	-6.47364	9.56707e-11	8.42396e-10	EGX52406	283.636	13.118	1.21859	10.7649	5.04172e-27	1.59177e-25
EGX48148	76.0004	-6.11295	0.940666	-6.49853	8.11083e-11	7.42054e-09	EGX48813	130.301	6.113	1.20471	5.07423	3.89061e-07	1.51142e-05		EGX45682	17.1421	-5.7453	1.27718	-4.49842	6.85e-06	5.98e-05	EGX52491	960.141	6.50683	0.465853	13.9676	2.46e-44	2.59e-41		EGX45472	942.978	-7.96736	0.568127	-14.0239	1.11287e-44	8.69451e-43	EGX50114	538.434	13.0794	1.48685	8.79669	1.40909e-18	2.49337e-17
EGX44946	10.5961	-6.11083	1.52886	-3.997	6.4151e-05	0.00113612	EGX52238	1128.19	6.04425	1.01698	5.94335	2.79247e-09	1.9782e-07		EGX44095	16.1231	-5.65338	1.40404	-4.02649	5.66e-05	0.000384623	EGX45036	57.8657	6.49335	0.907178	7.15775	8.2e-13	2.72e-11		EGX54119	1075.26	-7.94067	1.14048	-6.96256	3.34137e-12	3.41509e-11	EGX49731	259.998	12.9911	1.75868	7.38682	1.50379e-13	1.75932e-12
EGX42939	71.0086	-5.98499	0.905302	-6.61104	3.81622e-11	3.74079e-09	EGX53743	35.887	6.03882	1.13799	5.30655	1.1172e-07	5.04234e-06		EGX43814	15.4077	-5.58831	1.38307	-4.0405	5.33e-05	0.000364408	ENSRNAT00053553561	89.7085	6.30016	0.51149	12.3173	7.31e-35	3.43e-32		EGX46076	123.977	-7.93289	1.26046	-6.29362	3.10137e-10	2.58047e-09	EGX44253	259.449	12.9905	1.24516	10.4328	1.75613e-25	4.86178e-24
EGX49893	781.856	-5.92809	0.831657	-7.12805	1.01798e-12	1.4545e-10	EGX48292	626.677	5.9652	1.35127	4.41452	1.01233e-05	0.000250999		EGX46663	4449.02	-5.57223	0.731943	-7.61292	2.68e-14	1.16e-12	EGX49266	250.148	6.22995	0.908516	6.85729	7.02e-12	2.06e-10		EGX46691	570.723	-7.92188	0.694241	-11.4108	3.69126e-30	1.36119e-28	EGX48453	2285.41	12.9708	0.751073	17.2697	7.95698e-67	1.49705e-64
EGX50356	993.496	-5.89377	0.468437	-12.5818	2.65957e-36	5.60505e-33	EGX49890	37418.8	5.96097	0.76656	7.77626	7.47012e-15	1.43121e-12		EGX49261	28.6252	-5.55158	1.17799	-4.71278	2.44e-06	2.37e-05	ENSRNAT00053553607	46.4092	6.22891	0.919138	6.77691	1.23e-11	3.49e-10		EGX49485	783.976	-7.9079	0.597719	-13.2301	5.87977e-40	3.54285e-38	EGX45396	252.802	12.9507	1.79069	7.2322	4.75239e-13	5.27858e-12
EGX44414	116.415	-5.73823	0.977516	-5.87021	4.35244e-09	3.03232e-07	EGX49390	71.728	5.93024	0.894877	6.62688	3.42867e-11	3.40044e-09		EGX47596	7647.48	-5.39911	0.370189	-14.5847	3.51e-48	7.41e-45	EGX51520	1943.93	6.1917	0.420682	14.7183	4.92e-49	1.38e-45		EGX53951	18613	-7.84949	0.382097	-20.5432	8.85491e-94	4.08167e-91	EGX52405	245.772	12.9126	1.23638	10.4439	1.56182e-25	4.36316e-24
EGX43139	45.5943	-5.71335	1.02371	-5.58105	2.39071e-08	1.30868e-06	EGX45973	399.396	5.80268	1.18319	4.90425	9.37837e-07	3.24015e-05		EGX46099	13.2872	-5.37053	1.43063	-3.75395	0.000174068	0.00101773	EGX51106	208.374	6.10104	0.689956	8.84266	9.35e-19	8.12e-17		EGX46477	4396.01	-7.81413	0.421174	-18.5532	7.67924e-77	2.1453e-74	EGX46130	232.997	12.8331	1.58707	8.08604	6.16349e-16	8.85066e-15
EGX50617	14.9741	-5.62713	1.51375	-3.71735	0.000201321	0.00293115	EGX45661	162.335	5.64449	1.13507	4.97281	6.59898e-07	2.4082e-05		EGX45892	99.8658	-5.32095	0.761192	-6.99029	2.74e-12	8.47e-11	EGX49829	146.692	6.06021	0.681121	8.89741	5.72e-19	5.13e-17		EGX52358	2546.79	-7.79804	1.27395	-6.12114	9.29108e-10	7.35863e-09	EGX44553	770.637	12.7115	1.13543	11.1953	4.2973e-29	1.48378e-27
EGX50357	2287.18	-5.56318	0.829605	-6.70582	2.00284e-11	2.05902e-09	EGX47180	29.1083	5.61612	1.52652	3.67904	0.000234116	0.00329482		EGX48148	36.435	-5.2795	1.02334	-5.15907	2.48e-07	3.08e-06	EGX48502	379.696	6.03474	0.532067	11.3421	8.12e-30	2.63e-27		EGX45473	3201.22	-7.62278	0.431286	-17.6745	6.58809e-70	1.41246e-67	EGX45576	200.141	12.6167	1.22559	10.2944	7.46885e-25	1.99247e-23
EGX51787	1109.66	-5.39816	0.606952	-8.89389	5.90068e-19	3.5859e-16	EGX52491	1079.03	5.59182	0.757204	7.38483	1.5265e-13	2.40409e-11		EGX48067	12.0108	-5.22997	1.31471	-3.97805	6.95e-05	0.000457668	EGX45145	1006.52	5.82783	0.577618	10.0894	6.15e-24	1.13e-21		EGX50541	638.608	-7.59798	0.602109	-12.6189	1.66033e-36	8.18532e-35	EGX52299	187.863	12.5229	1.51698	8.25513	1.51732e-16	2.28193e-15
EGX48885	241.596	-5.37445	0.738759	-7.27497	3.46502e-13	5.12458e-11	EGX46646	1133.73	5.38132	0.652412	8.24834	1.60605e-16	5.01445e-14		EGX53364	11.7827	-5.20173	1.30907	-3.97359	7.08e-05	0.000465228	EGX49890	16208.8	5.82525	0.535559	10.877	1.48e-27	4.04e-25		EGX52342	361.492	-7.57585	0.785645	-9.64284	5.27098e-22	1.1852e-20	EGX52378	349.764	12.458	1.27882	9.74181	1.99967e-22	4.59725e-21
EGX44607	12.1725	-5.32252	1.39197	-3.82373	0.000131446	0.00202575	EGX51520	2304.27	5.34547	1.11076	4.81243	1.4911e-06	4.85326e-05		EGX49334	11.0913	-5.1165	1.33476	-3.83327	0.00012645	0.000772533	EGX45399	240.561	5.76062	0.885343	6.50666	7.68e-11	1.86e-09		EGX47608	48.6172	-7.54927	1.30348	-5.79161	6.97149e-09	4.99768e-08	EGX53048	157.05	12.2678	1.2349	9.93428	2.95313e-23	7.01674e-22
EGX45791	12.0835	-5.30224	1.47595	-3.59242	0.00032762	0.00423594	EGX44229	10901.8	5.30366	0.794183	6.67813	2.42008e-11	2.42872e-09		EGX45204	10.1418	-4.98325	1.36457	-3.65189	0.000260316	0.0014354	EGX48619	341.009	5.67846	0.472167	12.0264	2.58e-33	9.46e-31		EGX53361	354.791	-7.54821	0.768749	-9.81882	9.34297e-23	2.18611e-21	EGX43041	2516.09	12.2275	0.647903	18.8723	1.92555e-79	6.12126e-77
EGX53822	580.708	-5.27407	0.458314	-11.5075	1.2088e-30	1.69837e-27	EGX54144	18.9498	5.29599	1.52237	3.47877	0.00050372	0.00598582		EGX49862	9.68832	-4.91934	1.36796	-3.59612	0.000323002	0.00173344	EGX51565	202.607	5.62044	0.403727	13.9214	4.7e-44	4.4e-41		EGX50872	95.086	-7.54627	1.24146	-6.07855	1.21273e-09	9.47422e-09	EGX47619	298.119	12.227	1.28738	9.49763	2.14712e-21	4.63566e-20
EGX44586	30.3116	-5.211	1.0065	-5.17733	2.25079e-07	9.34688e-06	EGX51485	88.026	5.24653	0.758306	6.91875	4.5566e-12	5.64884e-10		EGX44761	259.135	-4.90894	0.513739	-9.55532	1.23e-21	1.79e-19	EGX54116	42.7723	5.59731	0.865529	6.46692	1e-10	2.37e-09		EGX49990	3358.23	-7.54475	1.0561	-7.144	9.06516e-13	9.79739e-12	EGX49492	144.085	12.1438	1.24089	9.7864	1.28796e-22	2.9984e-21
EGX45027	4129.43	-5.17999	0.358703	-14.4409	2.8611e-47	1.20596e-43	EGX51106	233.499	5.20062	1.21894	4.2665	1.98563e-05	0.000445183		EGX44292	1557.41	-4.9034	0.637086	-7.69661	1.4e-14	6.33e-13	EGX43966	32.7063	5.50838	0.761421	7.23435	4.68e-13	1.6e-11		EGX54184	169.606	-7.48955	1.07024	-6.99798	2.59679e-12	2.68987e-11	EGX44131	2456.28	12.1253	2.00809	6.03823	1.55814e-09	1.20407e-08
EGX49506	39.2473	-5.1251	0.90966	-5.63408	1.75995e-08	9.92124e-07	EGX45906	3671.99	5.19872	1.12202	4.63337	3.59762e-06	0.000105672		EGX49078	89.7863	-4.81132	0.953717	-5.04481	4.54e-07	5.21e-06	EGX44535	2020.99	5.40055	0.605164	8.92412	4.49e-19	4.12e-17		EGX44259	43.4963	-7.38861	1.2384	-5.96626	2.42757e-09	1.83141e-08	EGX50341	954.324	12.0173	0.829625	14.4852	1.50319e-47	1.30735e-45
EGX45215	10.3992	-5.09701	1.48103	-3.44152	0.000578459	0.0066076	EGX44775	4557.13	5.13474	0.652797	7.86575	3.66887e-15	8.1391e-13		EGX52835	8.92024	-4.80159	1.38713	-3.46152	0.000537137	0.0026972	EGX53155	398.199	5.37967	0.810121	6.64058	3.12e-11	8.26e-10		EGX43048	358.06	-7.25835	0.695239	-10.4401	1.62691e-25	4.53127e-24	EGX49165	472.574	12.0171	1.10383	10.8867	1.3336e-27	4.25414e-26
EGX52835	19.3623	-5.0953	1.22776	-4.15009	3.3234e-05	0.000667054	EGX53137	596.346	5.01733	1.39829	3.58819	0.000332987	0.00429217		EGX44653	208.933	-4.7978	0.517994	-9.26227	2e-20	2.21e-18	EGX47615	366.078	5.37131	0.856611	6.27042	3.6e-10	7.78e-09		EGX51511	12475.1	-7.25057	0.373794	-19.3972	8.1444e-84	2.88781e-81	EGX50388	1102.37	11.8626	0.795526	14.9116	2.7693e-50	2.90116e-48
EGX46539	47.6024	-5.06676	0.852712	-5.94193	2.81687e-09	1.97885e-07	EGX43103	67.8142	4.99143	1.29425	3.85663	0.000114962	0.00182167		EGX47608	39.7593	-4.73373	1.03534	-4.57216	4.83e-06	4.34e-05	ENSRNAT00053553396	113.446	5.27065	0.469079	11.2362	2.71e-29	8.46e-27		EGX45249	140.818	-7.22575	1.08407	-6.6654	2.63938e-11	2.4504e-10	EGX53542	110.841	11.762	1.57963	7.446	9.62138e-14	1.14451e-12
EGX47036	17.7824	-5.05119	1.32496	-3.81234	0.00013766	0.00210995	EGX52986	497.353	4.98843	1.26218	3.95223	7.74253e-05	0.00132393		EGX47036	8.23125	-4.68386	1.45061	-3.2289	0.00124269	0.0055493	EGX44134	195.354	5.17648	0.70157	7.37842	1.6e-13	6.06e-12		EGX42908	13486.8	-7.22185	0.366005	-19.7315	1.15578e-86	4.43964e-84	EGX48826	107.934	11.7261	1.22575	9.56654	1.10543e-21	2.44388e-20
EGX46082	9.88921	-5.01564	1.4206	-3.53065	0.000414537	0.00515821	EGX43093	467.655	4.9591	0.484416	10.2373	1.3499e-24	1.26441e-21		EGX49485	654.802	-4.53031	0.779516	-5.8117	6.18e-09	1.07e-07	EGX43859	223.905	5.17598	0.646949	8.0006	1.24e-15	6.91e-14		EGX51102	1245.74	-7.22153	0.530496	-13.6128	3.3614e-42	2.27858e-40	EGX49320	105.7	11.6928	2.18501	5.35138	8.72851e-08	5.52287e-07
EGX45366	571.019	-4.9387	1.1302	-4.36977	1.2438e-05	0.000297876	EGX48447	131.841	4.88995	1.1648	4.19811	2.69149e-05	0.000572961		EGX45830	992.817	-4.51116	0.515643	-8.74862	2.16e-18	1.86e-16	EGX45292	871.893	5.08465	0.357169	14.236	5.48e-46	7.7e-43		EGX50869	13774.7	-7.1895	0.399214	-18.0091	1.65212e-72	4.35168e-70	EGX43170	104.64	11.6799	1.22467	9.53716	1.46799e-21	3.20696e-20
EGX53169	9.31262	-4.93173	1.41909	-3.47527	0.000510344	0.00604242	EGX44134	339.166	4.86349	0.904168	5.37897	7.49118e-08	3.62935e-06		EGX52195	7.30781	-4.51032	1.47885	-3.04989	0.00228929	0.00917785	EGX44968	252.383	5.04408	0.812632	6.20708	5.4e-10	1.12e-08		EGX43957	72.9574	-7.16162	1.27965	-5.59656	2.18647e-08	1.48214e-07	EGX45184	104.657	11.679	1.63924	7.12463	1.04357e-12	1.11999e-11
EGX54125	411.082	-4.9262	0.607248	-8.11235	4.96519e-16	1.26838e-13	EGX45380	685.405	4.79799	1.07402	4.46732	7.92067e-06	0.000205262		EGX46799	19.7317	-4.49247	1.12983	-3.97622	7e-05	0.000460837	EGX45764	674.733	5.0338	0.319552	15.7527	6.58e-56	2.78e-52		EGX46221	36.8995	-7.15154	1.24719	-5.73413	9.80123e-09	6.88176e-08	EGX48419	104.139	11.6718	1.73978	6.70874	1.96312e-11	1.84862e-10
EGX45830	2074.82	-4.89912	1.04163	-4.70334	2.55943e-06	7.96161e-05	EGX45399	261.964	4.7717	0.690575	6.90975	4.85515e-12	5.93173e-10		EGX53142	7.20606	-4.49169	1.38638	-3.23986	0.00119589	0.00538308	EGX44426	6162.1	5.01995	0.45035	11.1468	7.42e-29	2.16e-26		EGX47620	10668.8	-7.09702	0.42587	-16.6648	2.3646e-62	3.89272e-60	EGX50185	201.424	11.6609	1.29234	9.02303	1.82953e-19	3.4848e-18
EGX52044	120.63	-4.88889	0.692452	-7.06026	1.66196e-12	2.22386e-10	ENSRNAT00053553232	82.8695	4.76143	0.811591	5.86679	4.44325e-09	3.04525e-07		EGX49436	498.804	-4.46627	0.655241	-6.81623	9.35e-12	2.69e-10	EGX47453	1521.31	4.99065	0.396534	12.5857	2.53e-36	1.33e-33		EGX52044	69.581	-7.09307	1.26412	-5.61107	2.0108e-08	1.36607e-07	EGX45635	88.8573	11.4463	1.30022	8.80335	1.32797e-18	2.35433e-17
EGX49334	24.0502	-4.87411	1.04143	-4.68023	2.86551e-06	8.62724e-05	EGX46467	655.903	4.70989	0.650121	7.24463	4.33633e-13	6.30263e-11		EGX50704	2671.96	-4.45224	0.307884	-14.4608	2.14e-47	3.61e-44	EGX48372	135.87	4.96384	0.568001	8.73913	2.35e-18	2e-16		EGX49013	246.138	-7.04009	0.815818	-8.62948	6.16292e-18	1.02556e-16	EGX49469	906.148	11.4345	1.27438	8.97264	2.8949e-19	5.40244e-18
EGX43436	834.581	-4.86268	1.06479	-4.56678	4.95279e-06	0.000137342	EGX50419	2796.8	4.70961	1.30375	3.61236	0.000303419	0.0040536		EGX44093	7.01536	-4.45217	1.37072	-3.24806	0.00116194	0.00526401	EGX53185	345.982	4.95251	0.522531	9.47793	2.59e-21	3.53e-19		EGX51518	32.5893	-6.96996	1.26973	-5.48932	4.03485e-08	2.65885e-07	EGX52068	1507.35	11.4202	1.96501	5.8118	6.18034e-09	4.46875e-08
EGX53802	130.269	-4.85858	0.658018	-7.38366	1.53999e-13	2.40409e-11	EGX48800	214.562	4.70245	1.19201	3.94496	7.98118e-05	0.00135789		EGX44833	1425.18	-4.43691	0.313086	-14.1715	1.37e-45	1.66e-42	EGX44809	585.286	4.92781	0.531474	9.27197	1.83e-20	2.08e-18		EGX45027	2393.48	-6.92568	0.307296	-22.5375	1.78175e-112	1.49327e-109	EGX52428	7151.77	11.3085	0.31185	36.2626	6.29616e-288	2.90222e-284
EGX54119	1877.8	-4.85192	0.568931	-8.52813	1.48727e-17	5.45118e-15	EGX43966	41.72	4.67289	1.29053	3.6209	0.000293583	0.00395984		EGX47609	28.3651	-4.40281	1.21358	-3.62794	0.000285694	0.00155199	EGX50419	1538.06	4.92345	0.622483	7.90937	2.59e-15	1.36e-13		EGX49216	719.081	-6.89001	0.494582	-13.931	4.10759e-44	3.12958e-42	EGX48136	72.6588	11.1529	1.95449	5.70629	1.15468e-08	8.05094e-08
EGX47608	85.1952	-4.79947	0.840155	-5.7126	1.11264e-08	6.74786e-07	EGX48405	129.433	4.62916	1.09165	4.24052	2.23005e-05	0.000488291		EGX53769	6.6284	-4.36812	1.39756	-3.12552	0.00177489	0.00738969	EGX48800	114.634	4.84995	0.397988	12.1862	3.68e-34	1.5e-31		EGX52374	605.475	-6.86474	0.566031	-12.1278	7.52032e-34	3.28577e-32	EGX50255	635.2	11.1394	0.830344	13.4154	4.9131e-41	3.12371e-39
EGX48942	16855.8	-4.76258	0.586239	-8.12395	4.51237e-16	1.22707e-13	EGX52973	358.172	4.5709	0.603998	7.56774	3.79761e-14	6.53343e-12		EGX53017	6.58631	-4.36128	1.41392	-3.08454	0.00203869	0.00831149	EGX53940	49.0879	4.81971	0.634234	7.59926	2.98e-14	1.27e-12		EGX48942	9685.85	-6.82193	0.290385	-23.4927	4.84447e-122	4.96235e-119	EGX52696	232.097	11.0798	1.7439	6.35346	2.10524e-10	1.79373e-09
EGX44259	76.2705	-4.76221	0.763268	-6.23924	4.39716e-10	3.6701e-08	ENSRNAT00053553561	54.927	4.52205	0.638197	7.08567	1.38372e-12	1.91225e-10		EGX48911	6.34084	-4.30764	1.40811	-3.05917	0.00221948	0.0089405	EGX48405	68.4243	4.7197	0.749816	6.29448	3.08e-10	6.7e-09		EGX48146	629.86	-6.80315	0.551271	-12.3409	5.45735e-35	2.55387e-33	EGX44073	66.1176	11.0061	1.31793	8.35102	6.76764e-17	1.05035e-15
EGX54040	115.344	-4.75084	0.587241	-8.0901	5.96144e-16	1.47809e-13	EGX46872	217.179	4.46471	0.649558	6.87346	6.26646e-12	7.44032e-10		EGX53802	63.4564	-4.2919	0.784132	-5.47344	4.41e-08	6.42e-07	EGX44446	132.826	4.71456	0.414006	11.3876	4.82e-30	1.62e-27		EGX51690	347.948	-6.71172	0.627578	-10.6946	1.07834e-26	3.25943e-25	EGX44198	65.134	10.995	2.03863	5.39335	6.9157e-08	4.42749e-07
EGX48004	14.8522	-4.72288	1.22898	-3.84294	0.000121568	0.001901	EGX44535	2260.7	4.46075	0.793012	5.62507	1.85435e-08	1.03524e-06		EGX46336	17.0975	-4.29131	1.16083	-3.69677	0.000218359	0.00123805	EGX44788	4147.5	4.63848	0.604058	7.67887	1.61e-14	7.2e-13		EGX46868	295.587	-6.68822	0.647352	-10.3317	5.06775e-25	1.37007e-23	EGX45566	64.0333	10.9778	1.27783	8.59094	8.62595e-18	1.42514e-16
EGX43523	247.42	-4.71468	0.575639	-8.19035	2.60467e-16	7.57149e-14	EGX45080	51.1629	4.45908	1.2996	3.43111	0.000601112	0.0067565		EGX43370	26.1502	-4.29074	1.19825	-3.58084	0.000342488	0.00182423	EGX53138	67.5185	4.60303	0.975956	4.71643	2.4e-06	2.33e-05		EGX54125	237.741	-6.64902	0.708498	-9.38467	6.31147e-21	1.3194e-19	EGX46884	124.11	10.9662	1.24675	8.79589	1.41913e-18	2.50632e-17
EGX50381	429.146	-4.66926	0.607336	-7.6881	1.49336e-14	2.73674e-12	EGX45709	2077.76	4.45479	0.597991	7.44958	9.36343e-14	1.51796e-11		EGX52044	59.5932	-4.21094	0.824324	-5.10836	3.25e-07	3.92e-06	EGX52916	53.2441	4.60288	0.965135	4.76916	1.85e-06	1.85e-05		EGX48077	969.032	-6.60056	0.407027	-16.2165	3.85351e-59	5.82386e-57	EGX50184	813.857	10.7946	0.732058	14.7455	3.28894e-49	3.09396e-47
EGX51782	57.7773	-4.64758	0.831063	-5.59233	2.24043e-08	1.23443e-06	EGX49934	5636.59	4.43824	0.587829	7.55023	4.34491e-14	7.32552e-12		EGX43659	25.1288	-4.17141	0.940381	-4.43587	9.17e-06	7.82e-05	EGX46872	112.268	4.5724	0.478059	9.56451	1.13e-21	1.7e-19		EGX48554	25.0387	-6.59198	1.36049	-4.84531	1.26415e-06	6.72874e-06	EGX53183	56.0882	10.787	1.33565	8.07626	6.67854e-16	9.57535e-15
EGX47596	16354	-4.63706	0.429777	-10.7895	3.86069e-27	4.0682e-24	EGX45638	2000.77	4.40279	0.807496	5.4524	4.96957e-08	2.50859e-06		EGX52159	374.499	-4.1324	0.440544	-9.38022	6.58e-21	7.93e-19	EGX52323	36.0623	4.57044	1.05998	4.31182	1.62e-05	0.000128298		EGX48588	136.133	-6.5638	0.901175	-7.28361	3.25011e-13	3.70367e-12	EGX53225	54.8144	10.7503	1.25353	8.57601	9.82196e-18	1.61406e-16
EGX44653	444.809	-4.57678	1.11493	-4.10498	4.04346e-05	0.000774689	EGX51565	182.886	4.39266	1.16711	3.76371	0.00016741	0.00251115		EGX48074	9.99468	-4.10785	1.32011	-3.11176	0.00185977	0.00768989	EGX53282	434.302	4.55068	0.612346	7.43154	1.07e-13	4.23e-12		EGX52483	721.107	-6.55906	0.441331	-14.862	5.81608e-50	5.9576e-48	EGX43762	629.785	10.6679	1.72189	6.19546	5.81134e-10	4.70367e-09
EGX45351	3447.15	-4.56964	0.644299	-7.09242	1.31789e-12	1.85163e-10	EGX48066	39.5687	4.38253	0.780367	5.61598	1.95453e-08	1.084e-06		EGX52352	548.922	-4.09405	0.659199	-6.21064	5.28e-10	1.09e-08	EGX49605	2359.34	4.52169	0.338964	13.3397	1.36e-40	9.55e-38		EGX46857	2982.63	-6.53127	0.373936	-17.4663	2.58761e-68	5.1859e-66	EGX53144	50.6336	10.6326	1.9223	5.53119	3.18074e-08	2.11415e-07
EGX47346	45.453	-4.54156	1.04474	-4.34708	1.37959e-05	0.00032577	EGX45655	30.472	4.37703	1.07871	4.05765	4.95699e-05	0.00091639		EGX54329	5481.71	-4.08312	0.319001	-12.7997	1.65e-37	9.25e-35	EGX47980	1079.92	4.49751	0.600236	7.49291	6.74e-14	2.76e-12		EGX50871	820.454	-6.52864	0.521037	-12.5301	5.11081e-36	2.47982e-34	EGX44853	349.041	10.5841	0.817709	12.9436	2.5545e-38	1.37937e-36
EGX53361	623.134	-4.52315	0.707075	-6.39699	1.58474e-10	1.42121e-08	EGX50725	493.958	4.33509	0.660707	6.56129	5.33432e-11	5.11004e-09		EGX43665	160.604	-4.07447	0.559742	-7.2792	3.36e-13	1.19e-11	EGX51034	1219.36	4.48407	0.473577	9.4685	2.84e-21	3.8e-19		EGX50002	42.5875	-6.38011	1.28774	-4.95448	7.25221e-07	4.01551e-06	EGX53117	691.138	10.5403	0.593076	17.7722	1.16058e-70	2.74343e-68
EGX44260	65.9423	-4.48039	0.68802	-6.512	7.41557e-11	6.86959e-09	EGX54321	371.636	4.30712	0.761545	5.65576	1.55158e-08	9.02059e-07		EGX49017	42.3875	-4.04397	0.824884	-4.90247	9.46e-07	1.02e-05	EGX46491	16819.5	4.46956	0.570906	7.82889	4.92e-15	2.47e-13		EGX44761	313.126	-6.36502	0.563879	-11.2879	1.5057e-29	5.40119e-28	EGX49416	47.0572	10.5288	1.24716	8.44222	3.11372e-17	5.00966e-16
EGX53238	12.1267	-4.41908	1.24925	-3.53737	0.000404127	0.0050621	EGX47185	55.6645	4.29558	1.28281	3.34857	0.0008123	0.00860263		EGX52220	103.832	-4.04136	0.693286	-5.82928	5.57e-09	9.68e-08	EGX45638	992.175	4.45809	0.433466	10.2848	8.26e-25	1.74e-22		EGX52942	21.1961	-6.35183	1.30816	-4.85556	1.20049e-06	6.41955e-06	EGX45062	157.072	10.5007	1.56969	6.68966	2.23686e-11	2.1021e-10
EGX52191	931.651	-4.41708	0.85769	-5.14998	2.60519e-07	1.06095e-05	EGX45290	55.8193	4.27993	0.862544	4.96198	6.97765e-07	2.51374e-05		EGX54031	9.52639	-4.03782	1.24342	-3.24736	0.00116482	0.00527423	EGX52319	204.311	4.45386	0.668349	6.66397	2.67e-11	7.16e-10		EGX48628	3883.35	-6.31364	0.465042	-13.5765	5.52018e-42	3.68772e-40	EGX53226	41.9692	10.3602	1.24984	8.28922	1.13996e-16	1.74864e-15
EGX52072	3026.11	-4.39779	0.501929	-8.76177	1.922e-18	9.49857e-16	EGX45658	2086.54	4.27246	0.500213	8.54127	1.32751e-17	5.08679e-15		EGX52300	106.212	-4.0277	0.828632	-4.86066	1.17e-06	1.24e-05	EGX54349	113.14	4.40683	0.561389	7.84987	4.16e-15	2.12e-13		EGX44963	73.4239	-6.27657	1.08011	-5.81107	6.20736e-09	4.48477e-08	EGX53012	39.5889	10.2823	1.29226	7.95683	1.76499e-15	2.42496e-14
EGX49913	29.3055	-4.37722	1.05078	-4.1657	3.104e-05	0.000635114	EGX47714	143.169	4.22938	1.10515	3.82697	0.00012973	0.00200664		EGX53510	448.048	-4.00553	0.621928	-6.4405	1.19e-10	2.74e-09	EGX52954	82.3106	4.40288	0.608426	7.2365	4.6e-13	1.58e-11		EGX48454	39.5433	-6.27324	1.28372	-4.88676	1.02509e-06	5.53622e-06	EGX50576	3988.58	10.2171	0.892093	11.453	2.27246e-30	8.41357e-29
EGX52889	22.9097	-4.36596	0.946616	-4.61218	3.98467e-06	0.000115037	EGX51595	45.515	4.21201	1.17037	3.59889	0.00031958	0.004177		EGX49472	173.807	-3.99535	0.589846	-6.77356	1.26e-11	3.55e-10	EGX47323	109.859	4.39162	0.721222	6.08914	1.14e-09	2.19e-08		EGX48455	72.8124	-6.26416	1.1546	-5.4254	5.78246e-08	3.73832e-07	EGX45392	37.1234	10.1939	1.3163	7.74436	9.60613e-15	1.24206e-13
EGX44804	797.956	-4.34061	0.536801	-8.08607	6.16228e-16	1.48423e-13	EGX53436	892.456	4.20745	0.899426	4.67793	2.89786e-06	8.69359e-05		EGX53361	298.543	-3.97495	0.519165	-7.65642	1.91e-14	8.48e-13	EGX43760	3333.76	4.36948	0.656326	6.65748	2.79e-11	7.43e-10		EGX52940	659.113	-6.25895	0.426732	-14.6672	1.04624e-48	9.18597e-47	EGX54363	37.0339	10.1856	1.36457	7.46431	8.37357e-14	1.00254e-12
EGX52825	11.3176	-4.31725	1.29626	-3.33054	0.000866773	0.00903201	EGX49191	64.3024	4.18859	1.05716	3.9621	7.4293e-05	0.00128076		EGX49990	2853.63	-3.96972	0.544993	-7.28398	3.24e-13	1.16e-11	EGX45658	1050.65	4.35174	0.642945	6.76845	1.3e-11	3.66e-10		EGX45867	19.147	-6.20511	1.31346	-4.72426	2.3095e-06	1.18529e-05	EGX48755	35.4817	10.1259	1.27122	7.9655	1.64562e-15	2.2677e-14
EGX45350	3055.96	-4.26507	0.775084	-5.50272	3.73972e-08	1.98276e-06	EGX48317	427.295	4.16238	0.617802	6.73741	1.61238e-11	1.69905e-09		EGX50956	199.393	-3.96446	0.532859	-7.43997	1.01e-13	3.99e-12	EGX51237	377	4.33349	0.894012	4.84724	1.25e-06	1.31e-05		EGX44260	37.775	-6.2017	1.24164	-4.99475	5.89106e-07	3.31561e-06	EGX44022	34.3211	10.0671	1.26185	7.97804	1.48675e-15	2.05493e-14
EGX50060	78.1273	-4.23736	0.924124	-4.58528	4.53389e-06	0.000127402	EGX52459	2997.66	4.15568	0.904683	4.59352	4.35832e-06	0.000122879		EGX50640	23.8346	-3.9571	0.994549	-3.97879	6.93e-05	0.00045659	EGX45767	57.8729	4.30195	0.534618	8.04678	8.5e-16	4.88e-14		EGX47141	443.388	-6.14944	0.509324	-12.0737	1.45374e-33	6.23351e-32	EGX53182	120.012	10.0552	1.11502	9.01795	1.91642e-19	3.62038e-18
EGX44258	402.078	-4.2017	0.691198	-6.07886	1.21039e-09	9.19244e-08	EGX48502	225.946	4.13725	0.909624	4.5483	5.40797e-06	0.000148984		EGX47769	2487.29	-3.9157	0.350064	-11.1857	4.79e-29	1.44e-26	EGX50420	171.308	4.30079	0.888502	4.84049	1.3e-06	1.36e-05		EGX47596	9430.87	-6.1065	0.39314	-15.5326	2.08581e-54	2.56387e-52	EGX50115	429.533	10.0452	1.70428	5.89407	3.76801e-09	2.79014e-08
EGX44833	3023.8	-4.18811	0.830069	-5.04549	4.5235e-07	1.68731e-05	EGX43124	68.2814	4.10187	1.14362	3.58673	0.000334847	0.00430465		EGX43443	36.2789	-3.89927	0.966199	-4.03568	5.44e-05	0.000371083	EGX44229	2640.14	4.29319	0.823091	5.21594	1.83e-07	2.34e-06		EGX53175	17.5897	-6.0835	1.31047	-4.64221	3.44699e-06	1.71032e-05	EGX52790	64.991	10.0321	1.26646	7.92139	2.34865e-15	3.17016e-14
EGX44840	19.9768	-4.16235	0.963819	-4.3186	1.57021e-05	0.000361664	EGX47168	53.8402	4.04678	0.884032	4.57763	4.70262e-06	0.000131269		EGX50572	128.89	-3.87372	0.646812	-5.98894	2.11e-09	3.91e-08	EGX49470	166.693	4.28181	0.581949	7.35772	1.87e-13	6.98e-12		EGX48363	994.241	-6.06898	0.525482	-11.5494	7.43738e-31	2.81005e-29	EGX53228	32.4646	9.99976	1.3639	7.33172	2.2722e-13	2.62499e-12
EGX54206	23.7598	-4.11772	0.913001	-4.5101	6.47969e-06	0.000174517	EGX48372	151.899	4.01437	0.944488	4.25031	2.13475e-05	0.000472491		EGX50113	254.819	-3.86005	0.498027	-7.75068	9.14e-15	4.33e-13	EGX43093	144.467	4.26053	0.563299	7.56353	3.92e-14	1.67e-12		EGX53240	17.2681	-6.05669	1.33339	-4.54233	5.56353e-06	2.65477e-05	EGX49863	21668.3	9.97086	0.851189	11.714	1.08014e-31	4.23735e-30
EGX51682	19.0993	-4.10952	0.975098	-4.21447	2.50369e-05	0.000535972	EGX45882	48.2042	3.96651	0.862628	4.59817	4.26224e-06	0.000120848		EGX47825	67.0534	-3.83632	0.672184	-5.70725	1.15e-08	1.85e-07	EGX44815	342.635	4.24138	0.431481	9.82982	8.38e-23	1.44e-20		EGX45141	17.0352	-6.0364	1.29509	-4.66099	3.14689e-06	1.57413e-05	EGX44452	125.72	9.96706	1.50402	6.62695	3.42701e-11	3.15621e-10
EGX53090	14.3914	-4.07016	1.16748	-3.48626	0.000489819	0.00588791	EGX47966	1406.3	3.95904	0.647472	6.11461	9.67906e-10	7.41768e-08		EGX50022	14.3961	-3.73466	1.15211	-3.24157	0.00118874	0.00535949	EGX45488	149.899	4.19197	0.928153	4.51647	6.29e-06	5.53e-05		EGX45370	351.309	-6.02678	0.593564	-10.1536	3.19505e-24	8.2277e-23	EGX48418	31.555	9.95991	1.31607	7.56791	3.79272e-14	4.70594e-13
EGX47549	5398.04	-4.0598	1.00511	-4.03916	5.36423e-05	0.000980922	EGX53105	234.502	3.95544	0.790657	5.00273	5.65248e-07	2.0808e-05		EGX47965	11343.8	-3.73231	0.454157	-8.2181	2.07e-16	1.25e-14	ENSRNAT00053553164	212.813	4.16348	0.572803	7.26861	3.63e-13	1.28e-11		EGX47953	16.5712	-5.99626	1.317	-4.55299	5.28898e-06	2.53954e-05	EGX45402	651.216	9.91065	1.51303	6.55021	5.74556e-11	5.1626e-10
EGX50111	952.371	-4.0518	0.573546	-7.06448	1.61216e-12	2.19201e-10	EGX48277	103.366	3.95426	0.959395	4.12162	3.76225e-05	0.000730777		EGX45189	11.6315	-3.71543	1.14957	-3.23201	0.00122923	0.00550378	EGX51436	251.773	4.16029	0.621967	6.68893	2.25e-11	6.17e-10		EGX49913	16.548	-5.99038	1.33258	-4.49534	6.94576e-06	3.25702e-05	EGX44257	29.5405	9.86071	1.32094	7.46494	8.33371e-14	9.9907e-13
EGX52159	795.866	-4.0292	0.406425	-9.91377	3.62692e-23	2.77954e-20	EGX54380	171.428	3.94874	0.922892	4.27866	1.88024e-05	0.000422678		EGX48014	907.725	-3.6738	0.347993	-10.5571	4.71e-26	1.1e-23	EGX45709	806.488	4.15232	0.464692	8.93565	4.05e-19	3.75e-17		EGX50282	86.1494	-5.93659	0.912098	-6.50872	7.57938e-11	6.75114e-10	EGX42998	190.999	9.83585	1.59986	6.14794	7.84957e-10	6.26539e-09
EGX49216	1280	-4.02474	0.764976	-5.26127	1.43063e-07	6.28138e-06	EGX44968	251.78	3.94426	0.758366	5.201	1.98223e-07	8.35511e-06		EGX48266	771.408	-3.61553	0.625126	-5.78369	7.31e-09	1.23e-07	EGX49591	110.881	4.12081	0.478158	8.61809	6.81e-18	5.17e-16		EGX50111	538.832	-5.92178	0.441498	-13.4129	5.07795e-41	3.20641e-39	EGX43840	29.3898	9.83214	1.35809	7.2397	4.49683e-13	5.01285e-12
EGX43761	416.835	-3.94629	0.717301	-5.50158	3.76408e-08	1.9832e-06	EGX50727	612.127	3.90661	0.734491	5.31881	1.04451e-07	4.78543e-06		EGX45231	13.3679	-3.61147	1.15153	-3.13624	0.00171131	0.00717813	ENSRNAT00053553451	48.8638	4.10737	0.636584	6.45221	1.1e-10	2.56e-09		EGX52057	56.9174	-5.89489	1.09623	-5.37742	7.5562e-08	4.81414e-07	EGX50764	26.9317	9.72898	1.39718	6.96328	3.3244e-12	3.40151e-11
EGX46099	29.6255	-3.93595	0.980979	-4.01227	6.01377e-05	0.00107536	EGX53185	366.639	3.90535	1.13129	3.45212	0.000556192	0.00640533		EGX54040	57.8462	-3.60158	0.664953	-5.41629	6.08e-08	8.65e-07	EGX51279	135.103	4.10576	0.690809	5.94341	2.79e-09	5.09e-08		EGX45856	179.076	-5.87903	1.29976	-4.52318	6.09173e-06	2.88739e-05	EGX51815	572.917	9.70725	0.985021	9.85487	6.53022e-23	1.54761e-21
EGX45070	390.682	-3.91902	0.669632	-5.8525	4.84243e-09	3.26574e-07	EGX45338	1806.65	3.9035	0.618796	6.30822	2.82255e-10	2.47855e-08		EGX46076	106.157	-3.58124	0.666308	-5.37476	7.67e-08	1.05e-06	EGX46467	211.633	4.10019	0.705524	5.81154	6.19e-09	1.07e-07		EGX47885	2072.14	-5.84551	0.450854	-12.9654	1.92156e-38	1.05445e-36	EGX46901	639.972	9.68119	1.40568	6.88718	5.69111e-12	5.62944e-11
EGX44645	291.661	-3.91682	0.635291	-6.16539	7.03115e-10	5.59175e-08	EGX52818	168.887	3.84075	0.701603	5.47425	4.39379e-08	2.25852e-06		EGX52186	22.9168	-3.57397	0.889148	-4.01954	5.83e-05	0.000393931	EGX54143	116.618	4.09869	0.682465	6.00571	1.9e-09	3.55e-08		EGX48164	191.755	-5.84432	0.669642	-8.72754	2.60274e-18	4.47662e-17	EGX45393	25.9691	9.6775	1.33274	7.26135	3.83251e-13	4.30877e-12
EGX45353	594.851	-3.90685	0.69308	-5.63694	1.73101e-08	9.85975e-07	EGX45292	800.72	3.83199	0.938685	4.0823	4.45921e-05	0.000839611		EGX50009	1103.88	-3.56483	0.58326	-6.11192	9.84e-10	1.92e-08	ENSRNAT00053553602	54.5678	4.07353	0.592184	6.87882	6.03e-12	1.8e-10		EGX53188	29.1363	-5.82657	1.25607	-4.63872	3.50571e-06	1.73572e-05	EGX45758	92.8191	9.66816	1.07446	8.99812	2.29622e-19	4.30262e-18
EGX43546	74.8133	-3.8916	0.946856	-4.11002	3.95626e-05	0.000763186	EGX53033	70.5326	3.8064	0.67185	5.66556	1.46546e-08	8.57904e-07		EGX48166	1907.69	-3.51768	0.50229	-7.00327	2.5e-12	7.78e-11	EGX48468	7601.86	4.06645	0.333724	12.1851	3.73e-34	1.5e-31		EGX44612	707.35	-5.81486	0.395426	-14.7053	5.96116e-49	5.33553e-47	EGX43836	25.301	9.61606	1.37445	6.99628	2.62851e-12	2.71662e-11
EGX50009	2292.89	-3.88137	0.723034	-5.36817	7.95407e-08	3.82091e-06	EGX54349	164.701	3.79851	0.92154	4.12192	3.75732e-05	0.000730777		EGX50575	325.361	-3.50061	0.440246	-7.95147	1.84e-15	9.96e-14	EGX53377	125.669	4.05921	0.699632	5.80192	6.56e-09	1.12e-07		EGX49658	7268.02	-5.81225	0.236491	-24.5771	2.22113e-133	2.55958e-130	EGX44047	773.755	9.60621	0.612858	15.6744	2.26226e-55	2.93744e-53
EGX50541	1147.93	-3.86976	0.914259	-4.23267	2.30931e-05	0.000503036	EGX44438	703.109	3.74749	0.784203	4.77873	1.76405e-06	5.67595e-05		EGX46699	439.982	-3.48771	0.552056	-6.31769	2.66e-10	5.86e-09	EGX54321	150.42	4.02473	0.709987	5.66873	1.44e-08	2.28e-07		EGX52677	423.588	-5.80921	0.458391	-12.6731	8.33971e-37	4.2013e-35	EGX52179	24.914	9.60483	1.28525	7.4731	7.83274e-14	9.41365e-13
EGX51230	125.402	-3.85553	0.851432	-4.52828	5.94644e-06	0.000162228	EGX44446	144.425	3.70887	0.602093	6.15997	7.27605e-10	5.73244e-08		EGX45429	35.1585	-3.48227	1.07505	-3.23916	0.0011988	0.00539334	EGX45768	65.5694	4.01801	0.46786	8.58806	8.85e-18	6.66e-16		EGX48076	474.592	-5.79736	0.489821	-11.8357	2.55286e-32	1.02325e-30	EGX45693	22.9769	9.49635	1.32677	7.15749	8.21672e-13	8.90129e-12
EGX46251	73.9482	-3.8511	0.930283	-4.13971	3.47741e-05	0.000692188	EGX51759	345.525	3.6877	0.543187	6.78901	1.12909e-11	1.2524e-09		EGX52493	13.6699	-3.46957	1.02342	-3.39018	0.000698479	0.00339221	EGX54266	543.756	4.01658	0.791446	5.07499	3.88e-07	4.57e-06		EGX53171	133.49	-5.79406	0.710826	-8.15116	3.60438e-16	5.27441e-15	EGX53179	789.657	9.47506	0.475813	19.9134	3.1129e-88	1.24773e-85
EGX50795	17.6063	-3.85074	0.988905	-3.89395	9.86267e-05	0.00160817	EGX46883	58.3557	3.68699	0.722575	5.10257	3.35075e-07	1.31995e-05		EGX53904	319.15	-3.45729	0.588166	-5.87808	4.15e-09	7.32e-08	EGX44042	91.6487	4.01494	0.797168	5.03651	4.74e-07	5.43e-06		EGX52903	28.4501	-5.78372	1.26088	-4.58707	4.49514e-06	2.188e-05	EGX50340	22.3214	9.45948	1.39281	6.79166	1.1085e-11	1.07008e-10
EGX51487	41.9908	-3.8181	0.748607	-5.10028	3.39154e-07	1.3298e-05	EGX46652	768.4	3.67991	0.786263	4.68025	2.86527e-06	8.62724e-05		EGX43413	5432.28	-3.44754	0.558037	-6.17798	6.49e-10	1.31e-08	EGX44438	401.275	4.01411	0.73716	5.44537	5.17e-08	7.48e-07		EGX53822	340.951	-5.77146	0.487464	-11.8398	2.43074e-32	9.78559e-31	EGX43834	43.3442	9.42953	1.34709	6.99992	2.56111e-12	2.65889e-11
EGX45218	186.542	-3.81771	0.466747	-8.1794	2.8526e-16	8.01582e-14	EGX53056	159.496	3.66123	0.542893	6.74393	1.54156e-11	1.64498e-09		EGX52072	1497.37	-3.44345	0.817254	-4.21344	2.52e-05	0.000188656	ENSRNAT00053553470	25.0822	4.0121	0.820135	4.892	9.98e-07	1.07e-05		EGX47366	178.592	-5.7597	0.730618	-7.88332	3.18791e-15	4.27191e-14	EGX44583	40.7069	9.36084	1.28465	7.28667	3.177e-13	3.62485e-12
EGX44043	178.361	-3.80216	0.785325	-4.84151	1.28854e-06	4.22662e-05	EGX54330	190.019	3.65911	0.752418	4.86313	1.15542e-06	3.84989e-05		EGX50888	57.5975	-3.442	0.677385	-5.08131	3.75e-07	4.44e-06	EGX43904	605.484	3.99692	0.571999	6.98764	2.8e-12	8.6e-11		EGX52249	6464.92	-5.7461	0.285842	-20.1023	7.03943e-90	2.94984e-87	EGX44632	20.1625	9.28593	1.34123	6.92342	4.4088e-12	4.42753e-11
EGX43048	646.143	-3.78277	0.812402	-4.65629	3.21964e-06	9.5569e-05	EGX43102	1708.08	3.65254	0.708424	5.15587	2.52454e-07	1.0331e-05		EGX43312	13.2156	-3.44095	1.08918	-3.1592	0.00158203	0.00673846	EGX52996	48.8422	3.99165	0.84434	4.72753	2.27e-06	2.22e-05		EGX46994	101.955	-5.73859	0.804945	-7.12916	1.00981e-12	1.08501e-11	EGX49317	19.3336	9.25446	1.33209	6.94731	3.72311e-12	3.7718e-11
EGX44905	24.0194	-3.76986	0.958129	-3.93461	8.33327e-05	0.00139939	EGX51451	292.783	3.64261	0.582797	6.25022	4.09865e-10	3.49006e-08		EGX46654	31.3263	-3.42593	0.825335	-4.15096	3.31e-05	0.000241678	EGX45150	2502.21	3.98435	0.586494	6.79351	1.09e-11	3.13e-10		EGX44653	257.45	-5.73229	0.538235	-10.6502	1.74046e-26	5.19266e-25	EGX49059	230.61	9.22173	1.25612	7.34144	2.11309e-13	2.45038e-12
EGX50958	3155.47	-3.75788	0.512822	-7.32785	2.33881e-13	3.58476e-11	EGX42966	66.0401	3.63027	0.76853	4.72365	2.31649e-06	7.25949e-05		EGX52602	619.85	-3.38136	0.492733	-6.86246	6.77e-12	2e-10	EGX53137	142.643	3.96999	0.837563	4.73993	2.14e-06	2.11e-05		EGX44258	229.625	-5.73084	0.544918	-10.5169	7.22164e-26	2.0485e-24	EGX51387	19.1317	9.21043	1.34816	6.83186	8.38226e-12	8.21212e-11
EGX43665	347.447	-3.75389	0.540796	-6.94142	3.88175e-12	4.88405e-10	EGX46647	663.709	3.61309	0.623086	5.7987	6.68329e-09	4.33385e-07		EGX51087	238.781	-3.37729	0.431385	-7.82895	4.92e-15	2.47e-13	EGX48806	2645.55	3.95845	0.439428	9.00817	2.1e-19	2.03e-17		EGX43958	150.715	-5.70184	0.738714	-7.71861	1.17602e-14	1.50789e-13	EGX50887	585.359	9.15797	0.617951	14.8199	1.08967e-49	1.09192e-47
EGX43547	128.752	-3.74679	0.693553	-5.40232	6.57862e-08	3.23907e-06	EGX53373	3315.03	3.60353	0.805359	4.47444	7.6613e-06	0.000199953		EGX47363	131.813	-3.3534	0.520624	-6.44113	1.19e-10	2.74e-09	EGX43299	860.526	3.9284	0.567698	6.91988	4.52e-12	1.37e-10		EGX49736	13.3836	-5.68785	1.34428	-4.23115	2.32504e-05	9.97418e-05	EGX44844	18.3837	9.15132	1.373	6.66518	2.64343e-11	2.45169e-10
EGX45574	38.4906	-3.73012	0.738956	-5.04782	4.46874e-07	1.67429e-05	EGX53363	21.1923	3.59637	0.886595	4.05638	4.98381e-05	0.000919333		EGX52940	572.636	-3.31757	0.687996	-4.82208	1.42e-06	1.48e-05	EGX46908	42.0491	3.91533	0.508749	7.696	1.4e-14	6.33e-13		EGX48260	13.3186	-5.68145	1.32962	-4.27298	1.92876e-05	8.38738e-05	EGX44502	508.256	9.01349	1.13596	7.93468	2.11034e-15	2.86951e-14
EGX42962	3495.02	-3.72674	0.870603	-4.28065	1.86348e-05	0.000421157	EGX54347	189.697	3.58532	1.0247	3.4989	0.00046718	0.00567483		EGX44739	743.408	-3.31527	0.617348	-5.37018	7.87e-08	1.08e-06	EGX51296	1617.3	3.90975	0.395838	9.87714	5.23e-23	9.19e-21		EGX46663	5538.28	-5.63	0.473067	-11.9011	1.16848e-32	4.76647e-31	EGX52988	16.3959	9.00304	1.33586	6.73952	1.58916e-11	1.51504e-10
EGX44112	1346.78	-3.69301	0.904517	-4.08286	4.44852e-05	0.000839611	EGX45342	17.6373	3.57915	0.804907	4.44666	8.72158e-06	0.00022079		EGX51460	135.146	-3.31127	0.686695	-4.82204	1.42e-06	1.48e-05	EGX43013	45.0467	3.89876	0.504149	7.73336	1.05e-14	4.85e-13		EGX53904	373.598	-5.61949	0.459914	-12.2186	2.4741e-34	1.12358e-32	EGX43976	970.325	8.97072	0.580659	15.4492	7.63661e-54	9.14311e-52
EGX47174	507.577	-3.67913	0.472632	-7.78433	7.00815e-15	1.37392e-12	EGX43306	215.579	3.57006	1.07818	3.31118	0.000929035	0.00950457		EGX50869	12115.5	-3.30154	0.645522	-5.11452	3.15e-07	3.81e-06	EGX51466	6794.22	3.87878	0.60056	6.45861	1.06e-10	2.48e-09		EGX44414	69.1607	-5.58395	0.914654	-6.10499	1.02809e-09	8.10773e-09	EGX51160	1468.61	8.96882	0.930592	9.63775	5.53865e-22	1.23934e-20
EGX49658	13026.2	-3.66445	0.469737	-7.80107	6.13828e-15	1.23204e-12	EGX50208	3039.64	3.56089	0.945283	3.76701	0.000165217	0.00248711		EGX45996	167.496	-3.27995	0.490601	-6.68557	2.3e-11	6.3e-10	EGX47943	84.6584	3.87021	0.601758	6.43151	1.26e-10	2.9e-09		EGX50415	206.325	-5.57659	0.550034	-10.1386	3.72256e-24	9.50644e-23	EGX48632	16.0403	8.96762	1.34251	6.67975	2.39358e-11	2.24252e-10
EGX50113	547.702	-3.6626	0.418591	-8.74984	2.1365e-18	9.49857e-16	EGX44480	98.0404	3.54625	0.802027	4.42161	9.79669e-06	0.000245063		EGX49664	4820.54	-3.27309	0.36164	-9.0507	1.42e-19	1.44e-17	EGX46276	249.832	3.85425	0.651706	5.91409	3.34e-09	5.99e-08		EGX49022	137.444	-5.54934	0.685415	-8.09633	5.66427e-16	8.19763e-15	EGX52965	30.3385	8.92804	1.31204	6.80473	1.01241e-11	9.86617e-11
EGX47468	576.583	-3.65816	0.596309	-6.13468	8.53313e-10	6.59947e-08	EGX45669	189.545	3.53488	0.698987	5.05715	4.25577e-07	1.62258e-05		EGX45360	23.2261	-3.2687	0.976497	-3.34737	0.000815811	0.00389253	EGX49686	44.6685	3.84637	0.748253	5.14047	2.74e-07	3.35e-06		EGX49348	223.702	-5.54895	0.60786	-9.12866	6.9351e-20	1.35742e-18	EGX48233	1478.71	8.92314	0.528244	16.8921	5.14492e-64	8.94924e-62
EGX50572	276.269	-3.65093	0.558314	-6.53921	6.18432e-11	5.85773e-09	EGX45715	153.777	3.52713	1.02921	3.42704	0.000610207	0.00682234		EGX46169	598.956	-3.26098	0.520523	-6.26481	3.73e-10	8.03e-09	EGX47166	4371.99	3.83797	0.574537	6.68011	2.39e-11	6.51e-10		EGX50118	152.625	-5.52321	0.611798	-9.02784	1.75095e-19	3.35592e-18	EGX51172	8312.16	8.91993	0.885483	10.0735	7.23486e-24	1.80265e-22
EGX49917	11.7835	-3.64986	1.10545	-3.30169	0.000961058	0.00979651	EGX48287	625.976	3.49378	0.595311	5.86883	4.38882e-09	3.0326e-07		EGX45856	154.136	-3.2456	0.524114	-6.19254	5.92e-10	1.21e-08	EGX46882	823.468	3.82833	0.837073	4.57347	4.8e-06	4.33e-05		EGX43350	1170.71	-5.51481	0.327772	-16.8251	1.59666e-63	2.6763e-61	EGX44447	922.729	8.87469	0.60286	14.721	4.72718e-49	4.35799e-47
EGX51016	15.0709	-3.64864	1.0543	-3.46071	0.000538744	0.00629032	EGX48029	32.8271	3.48929	0.851202	4.09925	4.14489e-05	0.00079053		EGX48333	9585.22	-3.24474	0.444719	-7.29617	2.96e-13	1.07e-11	EGX52459	1154.54	3.82668	0.60081	6.3692	1.9e-10	4.26e-09		EGX44945	44.1988	-5.51159	1.08274	-5.09041	3.57285e-07	2.06638e-06	EGX52427	14.4761	8.8234	1.35752	6.49964	8.05119e-11	7.14379e-10
EGX48289	1387.27	-3.63875	0.666536	-5.45919	4.78311e-08	2.44373e-06	EGX45035	27.595	3.47598	0.959944	3.62102	0.000293441	0.00395984		EGX48671	87.0665	-3.23316	0.647656	-4.99209	5.97e-07	6.7e-06	EGX50436	67.9076	3.82472	0.492377	7.76785	7.98e-15	3.89e-13		EGX52789	256.78	-5.4997	0.571348	-9.62584	6.21984e-22	1.3817e-20	EGX47170	13.9591	8.76256	1.45618	6.0175	1.77132e-09	1.35968e-08
EGX46887	11.2457	-3.63474	1.09042	-3.33335	0.000858079	0.00895248	EGX48320	102.178	3.45212	0.708111	4.8751	1.08751e-06	3.69666e-05		EGX51883	1498.66	-3.21703	0.398178	-8.07937	6.51e-16	3.79e-14	EGX53480	2097.33	3.82056	0.449461	8.50033	1.89e-17	1.35e-15		EGX42962	1963.91	-5.48849	0.849959	-6.45736	1.06546e-10	9.36365e-10	EGX45431	156.58	8.75679	1.40144	6.24841	4.14661e-10	3.39801e-09
EGX43991	156.623	-3.61153	0.478716	-7.54421	4.55031e-14	7.5214e-12	EGX51436	320.403	3.41364	0.399099	8.55336	1.19551e-17	4.79913e-15		EGX49716	74.8914	-3.21327	0.611674	-5.25324	1.49e-07	1.93e-06	EGX53099	55.6763	3.80496	0.853332	4.45894	8.24e-06	7.07e-05		EGX46251	41.6358	-5.4422	1.09692	-4.96135	7.00047e-07	3.88545e-06	EGX46756	3017.61	8.69417	0.468346	18.5636	6.33548e-77	1.82521e-74
EGX46774	171.197	-3.61076	0.856778	-4.21435	2.50502e-05	0.000535972	EGX50473	23.0635	3.40119	0.977149	3.48072	0.00050006	0.00596684		EGX47473	134.53	-3.20312	0.83795	-3.82257	0.000132066	0.000800467	EGX52670	32996.5	3.79217	0.744721	5.09207	3.54e-07	4.21e-06		EGX50100	11.2575	-5.43909	1.34505	-4.04379	5.25932e-05	0.000210533	EGX44484	159.031	8.64713	0.630606	13.7124	8.55669e-43	6.11505e-41
EGX53009	13.7343	-3.5926	0.986137	-3.64311	0.000269369	0.00369232	EGX52954	87.7903	3.39814	0.980121	3.46706	0.000526184	0.0061693		EGX48178	751.894	-3.19447	0.477158	-6.69479	2.16e-11	5.97e-10	EGX43102	889.225	3.78667	0.761304	4.97392	6.56e-07	7.32e-06		EGX48671	102.676	-5.43602	0.739844	-7.34752	2.01915e-13	2.3444e-12	EGX53501	3768.37	8.56116	0.302267	28.3232	1.79164e-176	4.12927e-173
EGX51884	41.108	-3.5914	0.874401	-4.10727	4.00361e-05	0.000770558	EGX44788	3853.48	3.38725	0.759629	4.45908	8.23104e-06	0.000211922		EGX48588	118.478	-3.19056	0.5769	-5.53052	3.19e-08	4.8e-07	EGX50829	63.7333	3.78469	0.911015	4.15437	3.26e-05	0.000238934		EGX50670	711.004	-5.40859	0.430732	-12.5567	3.65076e-36	1.78076e-34	EGX53231	23.2731	8.5385	1.29059	6.61597	3.69121e-11	3.38936e-10
EGX53017	15.206	-3.55561	1.04304	-3.40891	0.000652241	0.00717806	EGX52319	210.873	3.38576	1.00516	3.36837	0.000756153	0.00807905		EGX42922	192.806	-3.18873	0.768956	-4.14684	3.37e-05	0.000245643	EGX46484	92.3386	3.78075	0.714623	5.29056	1.22e-07	1.61e-06		EGX52376	98.6201	-5.38038	0.723408	-7.43755	1.02569e-13	1.21228e-12	EGX44779	328.265	8.52111	1.29661	6.57184	4.96986e-11	4.50956e-10
EGX43052	1996.68	-3.55422	1.0346	-3.43535	0.000591794	0.00668534	EGX52969	2683.69	3.37592	0.408448	8.26525	1.39404e-16	4.51991e-14		EGX53887	900.065	-3.17875	0.377773	-8.41444	3.95e-17	2.64e-15	EGX52153	177.841	3.77917	0.486819	7.76299	8.29e-15	3.99e-13		EGX50572	154.759	-5.3583	0.662143	-8.09237	5.85165e-16	8.4423e-15	EGX43764	11.5613	8.51584	1.44923	5.87613	4.19978e-09	3.09247e-08
EGX47037	17.0766	-3.55229	1.07136	-3.31567	0.000914247	0.00943034	EGX54372	1341.57	3.37369	0.782785	4.30985	1.63362e-05	0.000374224		EGX45366	289.378	-3.15935	0.838933	-3.76591	0.000165946	0.000974127	EGX50434	16896.1	3.77641	0.527544	7.15848	8.16e-13	2.72e-11		EGX43387	20.7686	-5.33168	1.29604	-4.11383	3.89145e-05	0.000159943	EGX46309	209.67	8.50056	0.554838	15.3208	5.55269e-53	6.1675e-51
EGX49778	14.3436	-3.54397	1.00301	-3.53334	0.000410339	0.00513228	EGX53282	417.419	3.36039	0.777173	4.32386	1.5332e-05	0.000355078		EGX51879	3225.84	-3.15228	0.321536	-9.80381	1.08e-22	1.83e-20	EGX49109	115.966	3.77638	0.610549	6.18522	6.2e-10	1.26e-08		EGX47053	174.775	-5.32312	0.564242	-9.4341	3.94359e-21	8.35769e-20	EGX42976	399.335	8.48233	0.523562	16.2012	4.9459e-59	7.35424e-57
EGX45107	1633.64	-3.53004	0.44184	-7.9894	1.35595e-15	3.08937e-13	EGX44417	1033.55	3.35881	0.433204	7.75342	8.94509e-15	1.67571e-12		EGX45906	51.3099	-3.14159	0.716833	-4.38259	1.17e-05	9.71e-05	EGX43502	66.0334	3.77361	0.506548	7.44966	9.36e-14	3.76e-12		EGX49893	466.898	-5.28258	1.00907	-5.23511	1.64889e-07	9.97447e-07	EGX43923	774.728	8.46802	1.08926	7.77409	7.59896e-15	9.86687e-14
EGX49043	54.9589	-3.51731	0.662493	-5.30921	1.10102e-07	5.01707e-06	EGX43683	262.495	3.33493	0.897269	3.71675	0.000201801	0.00293308		EGX50508	17.0083	-3.13677	0.916716	-3.42175	0.000622193	0.00306588	ENSRNAT00053553688	248.029	3.77348	0.606555	6.22116	4.93e-10	1.03e-08		EGX44924	36.9791	-5.26571	1.16068	-4.53672	5.71347e-06	2.71647e-05	EGX51429	113.991	8.38488	0.674613	12.4292	1.81526e-35	8.53821e-34
EGX50793	95.7266	-3.50781	0.602641	-5.82073	5.85928e-09	3.85889e-07	EGX48308	513.861	3.3116	0.755544	4.38307	1.17018e-05	0.000286763		EGX46774	81.5175	-3.10491	0.608014	-5.10665	3.28e-07	3.94e-06	ENSRNAT00053553187	300.894	3.75573	0.399206	9.40801	5.06e-21	6.36e-19		EGX48240	9.7803	-5.23535	1.3608	-3.84727	0.000119442	0.000447616	EGX48066	358.231	8.38087	0.48366	17.328	2.89016e-67	5.55092e-65
EGX42908	24631.2	-3.50125	1.05733	-3.3114	0.000928298	0.00950457	EGX47614	91.3882	3.29806	0.651836	5.05964	4.20045e-07	1.60954e-05		EGX54240	959.134	-3.10403	0.499338	-6.21628	5.09e-10	1.06e-08	EGX50297	55.8968	3.74402	0.459934	8.14035	3.94e-16	2.32e-14		EGX46214	4565.44	-5.2038	0.257983	-20.1711	1.7576e-90	7.71585e-88	EGX44878	192.391	8.33363	1.43629	5.80218	6.5458e-09	4.70716e-08
EGX48333	19881.1	-3.48455	0.508441	-6.8534	7.21151e-12	8.44347e-10	EGX51971	147.858	3.29463	0.652522	5.04907	4.43968e-07	1.67083e-05		EGX54262	30.42	-3.10027	0.757452	-4.09303	4.26e-05	0.000299891	EGX51190	315.133	3.73204	0.316985	11.7736	5.34e-32	1.88e-29		EGX49261	36.0169	-5.19776	1.13255	-4.58944	4.44446e-06	2.16447e-05	EGX48371	1297.8	8.30128	0.94599	8.77524	1.70542e-18	3.00042e-17
EGX50956	423.524	-3.47173	0.561463	-6.18337	6.2747e-10	5.03769e-08	EGX46303	292.48	3.27824	0.667348	4.91234	8.99967e-07	3.12211e-05		EGX47366	156.796	-3.09233	0.632615	-4.88817	1.02e-06	1.08e-05	EGX43130	25.4419	3.72574	0.715137	5.20982	1.89e-07	2.41e-06		EGX47468	324.254	-5.19666	0.46905	-11.0791	1.58427e-28	5.36963e-27	EGX53531	96.7894	8.29594	1.69982	4.88047	1.05832e-06	5.699e-06
EGX49898	136.399	-3.45111	0.734933	-4.69581	2.65555e-06	8.14046e-05	EGX49641	606.07	3.27523	0.70899	4.61957	3.84541e-06	0.00011154		EGX48332	299.842	-3.08219	0.470252	-6.55434	5.59e-11	1.37e-09	EGX45667	149.794	3.72414	0.393732	9.45855	3.12e-21	4.11e-19		EGX49359	138.347	-5.17447	0.592557	-8.73244	2.49244e-18	4.29491e-17	EGX51173	5852.71	8.25434	0.531149	15.5405	1.84424e-54	2.29758e-52
EGX44956	230.776	-3.44939	0.788137	-4.37663	1.20526e-05	0.000291964	EGX51540	3180.24	3.25486	0.911709	3.57006	0.000356896	0.00452426		EGX51512	146.065	-3.04903	0.647392	-4.70971	2.48e-06	2.4e-05	EGX52986	103.878	3.72116	0.448786	8.29161	1.12e-16	7.03e-15		EGX45260	9.29856	-5.16243	1.41343	-3.65241	0.000259792	0.000903781	EGX51433	116.624	8.20735	0.667607	12.2937	9.79388e-35	4.49203e-33
EGX52951	1060.42	-3.44703	0.394224	-8.74382	2.25352e-18	9.49857e-16	EGX43352	5299.22	3.25131	0.92792	3.50387	0.00045855	0.00559418		EGX43476	991.508	-3.0374	0.434738	-6.98674	2.81e-12	8.63e-11	EGX54195	3813.69	3.70688	0.267007	13.8831	8.02e-44	6.76e-41		EGX45070	222.347	-5.15362	0.59554	-8.65369	4.98604e-18	8.34234e-17	EGX50360	49.4058	8.18087	0.93679	8.73287	2.48283e-18	4.28636e-17
EGX45850	58.4429	-3.44471	0.644508	-5.34472	9.05568e-08	4.28873e-06	EGX48235	766.448	3.23935	0.891097	3.63523	0.000277729	0.00379555		EGX45405	46.8068	-3.03563	0.625644	-4.85201	1.22e-06	1.28e-05	EGX44435	93.5192	3.69169	0.492515	7.49559	6.6e-14	2.71e-12		EGX46155	187.097	-5.14507	0.554388	-9.28064	1.68462e-20	3.43596e-19	EGX44948	99.8958	8.0544	1.50494	5.35198	8.6999e-08	5.50854e-07
EGX42922	401.471	-3.44152	0.547405	-6.28696	3.23741e-10	2.81355e-08	EGX52754	531.997	3.2336	0.598684	5.40118	6.6205e-08	3.23907e-06		EGX51887	75.1485	-2.99568	0.52242	-5.73425	9.79e-09	1.6e-07	EGX49934	1643.99	3.68614	0.589736	6.25049	4.09e-10	8.78e-09		EGX53070	1183.46	-5.10552	0.300693	-16.9792	1.17131e-64	2.0766e-62	EGX54144	74.4281	8.03596	0.834401	9.63081	5.92579e-22	1.31956e-20
EGX46125	143.984	-3.43351	0.57597	-5.96127	2.50281e-09	1.78803e-07	EGX47323	105.353	3.22735	0.818775	3.94168	8.09123e-05	0.00137242		EGX49767	5622.33	-2.9878	0.31307	-9.54356	1.38e-21	1.94e-19	EGX44035	49.5482	3.68243	0.583825	6.30742	2.84e-10	6.21e-09		EGX47825	81.7958	-5.09178	0.742377	-6.85875	6.94645e-12	6.84181e-11	EGX44359	102.529	8.03282	0.752441	10.6757	1.32275e-26	3.97212e-25
EGX47953	30.7514	-3.42403	0.858655	-3.98766	6.67282e-05	0.00116948	EGX50207	6014.28	3.21182	0.841362	3.81741	0.00013486	0.00207081		EGX52556	1942.23	-2.98375	0.317341	-9.40237	5.33e-21	6.61e-19	EGX52969	1551.45	3.67993	0.338931	10.8575	1.84e-27	4.84e-25		EGX44659	17.6372	-5.0894	1.35352	-3.76012	0.000169832	0.00061909	EGX45690	526.78	8.02823	0.535516	14.9916	8.33219e-51	8.93191e-49
EGX53586	920.606	-3.40962	0.603223	-5.65235	1.58272e-08	9.13859e-07	EGX49977	3190.82	3.20078	0.531771	6.01909	1.754e-09	1.29704e-07		EGX47501	141.101	-2.97944	0.449917	-6.6222	3.54e-11	9.29e-10	EGX47134	1012.46	3.6669	0.333726	10.9878	4.38e-28	1.23e-25		EGX52054	17.5367	-5.06999	1.28583	-3.94298	8.04768e-05	0.000310295	EGX46145	183.042	8.01206	1.92818	4.15526	3.24925e-05	0.000135053
EGX49210	556.118	-3.39515	0.382113	-8.8852	6.38061e-19	3.5859e-16	EGX51394	269.853	3.18883	0.755785	4.21922	2.45147e-05	0.000527256		EGX52758	98.2926	-2.97245	0.586526	-5.06789	4.02e-07	4.73e-06	EGX49959	72.7544	3.66502	0.600156	6.10678	1.02e-09	1.97e-08		ENSRNAT00053553531	17.3757	-5.06416	1.32817	-3.81289	0.00013735	0.000509139	EGX49309	149.777	8.00504	1.19962	6.67295	2.50708e-11	2.33462e-10
EGX42927	253.935	-3.39253	0.812873	-4.17351	2.99948e-05	0.000622799	EGX51034	1105.07	3.18235	0.598282	5.31915	1.04254e-07	4.78543e-06		EGX44917	4077.26	-2.96107	0.361251	-8.19673	2.47e-16	1.48e-14	EGX46580	48547.5	3.66434	0.494797	7.40574	1.3e-13	5.07e-12		EGX45350	1770.99	-5.05204	0.373082	-13.5414	8.91228e-42	5.91096e-40	EGX45232	16.0017	8.00009	1.4734	5.42969	5.64509e-08	3.65721e-07
EGX54184	312.777	-3.36413	0.825865	-4.07346	4.63192e-05	0.000863873	EGX45767	57.476	3.17632	0.879284	3.6124	0.00030338	0.0040536		EGX53923	164.82	-2.95343	0.507287	-5.82201	5.81e-09	1e-07	EGX54347	98.4995	3.6587	0.548499	6.67039	2.55e-11	6.92e-10		EGX50463	14791.9	-5.048	0.335597	-15.0418	3.9057e-51	4.23608e-49	EGX52844	44.1425	7.96458	0.938686	8.48481	2.1607e-17	3.48853e-16
EGX49990	6204.06	-3.33288	0.807438	-4.12772	3.66373e-05	0.000719936	EGX48845	21.1681	3.1554	0.934248	3.37748	0.00073153	0.00787586		EGX43698	555.537	-2.93558	0.388725	-7.55181	4.29e-14	1.82e-12	EGX53105	89.059	3.65783	0.825729	4.42982	9.43e-06	8e-05		EGX44435	8.5393	-5.04182	1.42647	-3.53448	0.000408575	0.00135442	EGX47791	194.652	7.94974	1.05146	7.56063	4.01108e-14	4.95686e-13
EGX48602	35.4516	-3.33233	0.821608	-4.05586	4.99495e-05	0.000919376	EGX51692	28.1888	3.14844	0.855712	3.67932	0.000233855	0.00329482		EGX44486	211.817	-2.93124	0.451386	-6.49387	8.37e-11	2.02e-09	EGX48233	32.4883	3.65051	0.840495	4.34328	1.4e-05	0.000113143		EGX50719	17.0547	-5.04111	1.31242	-3.84109	0.000122491	0.000457555	EGX43306	2425.03	7.93734	0.494125	16.0634	4.60353e-58	6.52922e-56
EGX45719	95.7817	-3.3147	0.510178	-6.49714	8.18637e-11	7.42054e-09	EGX53962	208.483	3.14826	0.618952	5.08643	3.6487e-07	1.42401e-05		EGX48146	567.385	-2.8928	0.71322	-4.05597	4.99e-05	0.000344956	EGX47228	1389.7	3.64315	0.394974	9.22378	2.87e-20	3.06e-18		EGX43868	48.5028	-5.02987	0.951437	-5.28661	1.24605e-07	7.66846e-07	EGX47961	83.3833	7.87486	0.698131	11.2799	1.64888e-29	5.89188e-28
EGX46654	69.0279	-3.29851	0.529369	-6.23101	4.63423e-10	3.82962e-08	EGX52428	45.8859	3.13825	0.708424	4.42991	9.42722e-06	0.000236771		EGX52355	90.5487	-2.88555	0.521216	-5.53618	3.09e-08	4.67e-07	EGX46762	2137.97	3.62483	0.470886	7.6979	1.38e-14	6.33e-13		EGX46169	697.984	-5.00754	0.393317	-12.7316	3.94878e-37	2.04516e-35	EGX53113	51.7755	7.85651	0.867822	9.05314	1.38915e-19	2.6736e-18
EGX50850	45.7952	-3.29763	0.641272	-5.14233	2.71352e-07	1.0945e-05	EGX49916	196.101	3.13274	0.574348	5.45442	4.91322e-08	2.49509e-06		EGX51895	254.535	-2.87382	0.456861	-6.29035	3.17e-10	6.86e-09	EGX53694	3525.16	3.62371	0.29047	12.4753	1.02e-35	5.05e-33		EGX44125	106.294	-4.99353	0.650035	-7.68194	1.56703e-14	2.00645e-13	EGX46316	278.181	7.82375	0.64672	12.0976	1.08773e-33	4.73009e-32
EGX53769	15.4383	-3.29643	0.952843	-3.45958	0.000541023	0.0063082	EGX53322	28.9972	3.1106	0.73725	4.21919	2.45177e-05	0.000527256		EGX49893	413.164	-2.84883	0.7342	-3.88019	0.000104375	0.000659528	EGX49186	239.663	3.62215	0.516313	7.01541	2.29e-12	7.19e-11		EGX50687	92.415	-4.99312	0.672925	-7.42002	1.17106e-13	1.37705e-12	EGX44782	309.541	7.78705	0.950254	8.1947	2.51215e-16	3.70552e-15
EGX49767	11568.4	-3.29541	0.616781	-5.34292	9.14616e-08	4.30481e-06	EGX51189	136.471	3.08689	0.884882	3.48848	0.000485783	0.00586698		EGX48363	891.671	-2.84471	0.801542	-3.54904	0.000386631	0.00203603	EGX52313	1565.4	3.61972	0.376684	9.60945	7.29e-22	1.14e-19		EGX51016	8.24812	-4.99016	1.43091	-3.4874	0.000487741	0.00159393	EGX49902	2598.91	7.73287	0.464921	16.6326	4.04408e-62	6.42799e-60
EGX44944	139.393	-3.2712	0.859097	-3.80771	0.000140257	0.00214197	EGX49983	366.417	3.08285	0.402426	7.66066	1.84976e-14	3.31775e-12		EGX47974	648.575	-2.84062	0.442585	-6.41824	1.38e-10	3.14e-09	EGX49082	25831.6	3.61	0.59181	6.09993	1.06e-09	2.05e-08		EGX45218	105.894	-4.98328	0.62215	-8.00977	1.14926e-15	1.60288e-14	EGX53112	91.3502	7.68271	1.55287	4.94744	7.51942e-07	4.15597e-06
EGX46897	28.5824	-3.22768	0.798904	-4.04014	5.34203e-05	0.000980922	EGX43584	44.1062	3.05977	0.562122	5.44324	5.23194e-08	2.62531e-06		EGX47141	398.695	-2.83735	0.64775	-4.38032	1.19e-05	9.81e-05	EGX49665	10198.4	3.60088	0.549277	6.55567	5.54e-11	1.36e-09		EGX46224	8.12535	-4.96639	1.40356	-3.53841	0.00040254	0.00133827	EGX52022	714.967	7.61515	0.481022	15.8312	1.89623e-56	2.60915e-54
EGX53010	186.689	-3.22523	0.773758	-4.16827	3.06921e-05	0.000632602	EGX47002	4938.33	3.05386	0.827594	3.69004	0.000224218	0.00318209		EGX44918	3395.13	-2.83176	0.383458	-7.38479	1.53e-13	5.85e-12	EGX43701	838.65	3.60004	0.385297	9.34355	9.32e-21	1.09e-18		EGX49568	572.551	-4.96002	0.337585	-14.6926	7.18581e-49	6.36981e-47	EGX45160	274.063	7.58482	0.634618	11.9518	6.35482e-33	2.61541e-31
EGX50042	647.634	-3.22165	0.69941	-4.60623	4.10031e-06	0.000117172	EGX53963	269.138	3.05321	0.580101	5.26324	1.41539e-07	6.247e-06		EGX47780	547.522	-2.82722	0.345869	-8.17425	2.98e-16	1.77e-14	EGX52031	249.889	3.58321	0.552755	6.48245	9.02e-11	2.15e-09		EGX43532	8.05203	-4.95418	1.42773	-3.46996	0.000520538	0.00169152	EGX49740	33.1899	7.54187	0.970497	7.77114	7.77856e-15	1.00859e-13
EGX45996	359.962	-3.22123	0.955216	-3.37226	0.000745546	0.00800631	ENSRNAT00053553396	55.9748	3.02565	0.721809	4.19175	2.76807e-05	0.000586302		EGX48601	3349.21	-2.82476	0.279891	-10.0923	5.97e-24	1.12e-21	EGX51129	931.986	3.56718	0.557843	6.3946	1.61e-10	3.64e-09		EGX44426	236.124	-4.93643	0.507927	-9.71877	2.50789e-22	5.72284e-21	EGX51472	1471.19	7.54043	0.512439	14.7148	5.18058e-49	4.72869e-47
EGX51483	94.9609	-3.20609	0.954057	-3.36048	0.000778068	0.00827127	EGX53485	112.288	3.00002	0.82894	3.6191	0.000295633	0.00397477		EGX50381	221.455	-2.81758	0.772577	-3.64698	0.000265336	0.00146021	EGX42966	31.6547	3.56696	0.805328	4.4292	9.46e-06	8.01e-05		EGX53648	720.645	-4.92375	0.477787	-10.3053	6.6659e-25	1.78642e-23	EGX45615	504.479	7.47992	0.504777	14.8183	1.11647e-49	1.10675e-47
EGX44572	16.3058	-3.19644	0.891628	-3.58495	0.000337146	0.00431936	EGX44000	1326.98	2.99237	0.83205	3.59638	0.000322672	0.00420156		EGX54250	1474.3	-2.816	0.324744	-8.67144	4.27e-18	3.46e-16	EGX43097	22469.5	3.5649	0.515797	6.91143	4.8e-12	1.44e-10		EGX48468	549.071	-4.91936	0.35386	-13.902	6.16134e-44	4.58076e-42	EGX45689	544.898	7.38793	0.540185	13.6767	1.39971e-42	9.77569e-41
EGX45204	23.8182	-3.19277	0.915511	-3.48742	0.000487711	0.00588183	EGX50399	848.207	2.97828	0.440792	6.75665	1.41222e-11	1.5461e-09		EGX49145	23127.9	-2.80738	0.293979	-9.5496	1.3e-21	1.86e-19	EGX44221	37778.2	3.55896	0.525638	6.77075	1.28e-11	3.61e-10		EGX51887	86.8966	-4.91388	0.670735	-7.32612	2.36909e-13	2.73008e-12	EGX50186	3075.23	7.36387	0.497371	14.8056	1.34805e-49	1.3221e-47
EGX49533	135	-3.18121	0.488497	-6.51223	7.40434e-11	6.86959e-09	EGX44042	102.343	2.96663	0.887899	3.34118	0.000834225	0.00877967		EGX51880	466.883	-2.80409	0.427691	-6.55634	5.51e-11	1.36e-09	EGX48997	189.128	3.55838	0.40975	8.68428	3.81e-18	3.12e-16		EGX43144	7.81804	-4.91142	1.49423	-3.28693	0.00101286	0.00310278	EGX53363	154.664	7.35061	0.56339	13.0471	6.60078e-39	3.75633e-37
EGX45427	37940.4	-3.18061	0.72647	-4.37817	1.19677e-05	0.000291584	EGX49069	1077.42	2.94207	0.635543	4.62922	3.67038e-06	0.000107435		EGX45423	4071.97	-2.79839	0.296476	-9.43885	3.77e-21	4.89e-19	EGX47564	59.5852	3.55401	0.451665	7.86869	3.58e-15	1.85e-13		EGX51459	468.3	-4.90877	0.379247	-12.9435	2.55854e-38	1.37937e-36	EGX42975	623.28	7.33283	0.466647	15.7139	1.21487e-55	1.62317e-53
EGX51771	123.453	-3.15568	0.602999	-5.23331	1.66498e-07	7.16111e-06	EGX46908	50.199	2.93892	0.699817	4.19955	2.67446e-05	0.000570778		EGX52796	88.5334	-2.79388	0.507066	-5.50988	3.59e-08	5.34e-07	EGX49069	754.457	3.5532	0.507953	6.99513	2.65e-12	8.21e-11		EGX49344	15.5633	-4.89237	1.32698	-3.68683	0.000227063	0.000800187	EGX44448	52.9458	7.32841	0.827979	8.85096	8.67666e-19	1.55623e-17
EGX43023	1160.82	-3.15079	0.898863	-3.5053	0.000456085	0.00557217	EGX43026	560.229	2.91855	0.607185	4.80668	1.53455e-06	4.97549e-05		EGX47338	63.4003	-2.78815	0.718744	-3.8792	0.000104801	0.000660864	EGX46303	166.09	3.5516	0.483387	7.34731	2.02e-13	7.48e-12		EGX52198	15.1592	-4.86555	1.29898	-3.74568	0.000179908	0.000651989	EGX43149	90.3037	7.30822	1.33713	5.46562	4.61303e-08	3.01614e-07
EGX52902	457.938	-3.15008	0.388136	-8.11592	4.8213e-16	1.26838e-13	EGX51497	35.3738	2.90386	0.719193	4.03766	5.39869e-05	0.000985086		EGX51440	511.92	-2.78324	0.371984	-7.48216	7.31e-14	2.98e-12	EGX47633	18120	3.54972	0.60217	5.89488	3.75e-09	6.7e-08		EGX44799	15.0426	-4.85571	1.3044	-3.72258	0.000197201	0.000707116	EGX45263	723.89	7.2997	0.472745	15.4411	8.66344e-54	1.02395e-51
EGX48332	633.417	-3.14437	0.479034	-6.56399	5.23875e-11	5.07617e-09	EGX50436	78.9302	2.88266	0.593965	4.85325	1.21453e-06	4.0151e-05		EGX50915	132.44	-2.77555	0.578863	-4.79483	1.63e-06	1.65e-05	ENSRNAT00053553739	41.9104	3.54078	0.539867	6.55862	5.43e-11	1.35e-09		EGX46490	262.821	-4.85118	0.512193	-9.4714	2.76115e-21	5.90603e-20	EGX45036	114.678	7.2607	0.539881	13.4487	3.133e-41	2.00577e-39
EGX50915	277.24	-3.13864	0.538801	-5.82523	5.70349e-09	3.78586e-07	EGX48047	1291.51	2.86622	0.719295	3.98476	6.75479e-05	0.00117651		EGX48567	46.613	-2.77507	0.642009	-4.32248	1.54e-05	0.000123061	EGX47205	377.252	3.53189	0.422319	8.36308	6.11e-17	4.02e-15		EGX47549	3121.49	-4.84158	0.396734	-12.2036	2.97336e-34	1.3437e-32	EGX46776	17.5662	7.24129	1.17394	6.16839	6.89889e-10	5.55466e-09
EGX51954	90.2341	-3.13501	0.667313	-4.69795	2.62785e-06	8.14046e-05	EGX48167	135.65	2.86339	0.410172	6.98094	2.93216e-12	3.74517e-10		EGX46971	87.8236	-2.73111	0.578528	-4.72079	2.35e-06	2.29e-05	EGX46388	620.166	3.52749	0.368142	9.58185	9.53e-22	1.46e-19		EGX43538	184.515	-4.82912	0.574516	-8.40555	4.25853e-17	6.76887e-16	EGX46738	92.4682	7.21026	0.625376	11.5295	9.36962e-31	3.51132e-29
EGX48628	7243.95	-3.08823	0.542088	-5.69691	1.22001e-08	7.2941e-07	EGX53008	851.316	2.84296	0.668133	4.25508	2.08972e-05	0.00046481		EGX44057	25.5028	-2.72269	0.757723	-3.59325	0.000326573	0.00174815	EGX48287	302.257	3.52341	0.393695	8.94959	3.57e-19	3.38e-17		EGX45288	1579.69	-4.81772	0.306879	-15.6991	1.53424e-55	2.02059e-53	EGX49311	16.6649	7.17774	1.19501	6.00641	1.8968e-09	1.44497e-08
EGX48750	394.783	-3.08715	0.493271	-6.25853	3.88633e-10	3.34304e-08	EGX43960	82.8429	2.84129	0.602591	4.71513	2.41558e-06	7.54199e-05		EGX44443	5223.52	-2.71643	0.280379	-9.68841	3.38e-22	5.48e-20	EGX44663	59441.2	3.52191	0.390426	9.0207	1.87e-19	1.85e-17		EGX48115	7.29644	-4.81124	1.41832	-3.39221	0.000693325	0.00220026	EGX44625	601.745	7.17322	0.433157	16.5603	1.34857e-61	2.1072e-59
EGX50575	701.385	-3.08531	0.634401	-4.86334	1.15421e-06	3.84989e-05	EGX46700	1618.98	2.83144	0.805267	3.51616	0.000437844	0.0053805		EGX52599	319.853	-2.71599	0.435021	-6.24335	4.28e-10	9.12e-09	EGX51916	34151.2	3.5216	0.360569	9.76676	1.56e-22	2.58e-20		EGX48568	655.552	-4.80623	0.907848	-5.29409	1.19612e-07	7.39079e-07	EGX49322	336.796	7.1618	1.18835	6.02665	1.67394e-09	1.28923e-08
EGX46857	5576.25	-3.07815	0.530476	-5.80262	6.5286e-09	4.26636e-07	EGX44994	11865.2	2.82778	0.634701	4.4553	8.37774e-06	0.000214013		EGX51678	1089.72	-2.71531	0.658326	-4.12456	3.71e-05	0.000268459	EGX53056	69.4562	3.50956	0.476741	7.36156	1.82e-13	6.81e-12		EGX50288	7.26919	-4.80473	1.4378	-3.34171	0.000832632	0.00259063	EGX43994	189.403	7.11784	0.555068	12.8234	1.21309e-37	6.46442e-36
EGX47519	92.8006	-3.07732	0.668614	-4.60253	4.1738e-06	0.000118869	EGX52199	2171.52	2.82595	0.611036	4.62485	3.74877e-06	0.00010935		EGX45107	822.089	-2.70679	0.363514	-7.44617	9.61e-14	3.84e-12	EGX50320	120.849	3.504	0.620188	5.64991	1.61e-08	2.52e-07		EGX48224	14.6396	-4.80016	1.30193	-3.68695	0.000226962	0.000800139	EGX44786	128.829	7.08378	1.4582	4.85788	1.1865e-06	6.34843e-06
EGX50058	37.6904	-3.07088	0.620559	-4.94857	7.47597e-07	2.648e-05	EGX49665	13117	2.81492	0.822469	3.42252	0.00062043	0.00691828		EGX46992	95.3808	-2.69508	0.536452	-5.02389	5.06e-07	5.76e-06	EGX53076	197.04	3.49656	0.539945	6.47577	9.43e-11	2.24e-09		EGX52930	53.4645	-4.77662	0.80933	-5.90194	3.59262e-09	2.6667e-08	EGX46872	750.834	7.08244	0.334096	21.1988	9.78862e-100	5.64008e-97
EGX49462	135.175	-3.06709	0.751341	-4.08216	4.46199e-05	0.000839611	EGX53305	643.69	2.8123	0.545235	5.15796	2.49648e-07	1.0266e-05		EGX49116	325.62	-2.68267	0.370197	-7.24661	4.27e-13	1.48e-11	EGX43306	96.9222	3.49354	0.52909	6.60293	4.03e-11	1.04e-09		EGX53168	118.288	-4.76065	0.57655	-8.25714	1.49204e-16	2.25493e-15	EGX48753	2224.49	7.04085	0.269005	26.1736	5.30435e-151	8.15014e-148
EGX51164	16.5155	-3.06222	0.897438	-3.41218	0.000644453	0.00710162	EGX46388	826.539	2.80649	0.815979	3.43942	0.000582962	0.00664104		EGX50008	79.0768	-2.67758	0.558536	-4.79393	1.64e-06	1.66e-05	EGX49268	44.1788	3.49349	0.907324	3.85032	0.000117962	0.000730737		EGX54287	7.02852	-4.75967	1.47062	-3.23651	0.00121003	0.00363482	EGX53527	4179.17	7.02274	0.52682	13.3304	1.54006e-40	9.59311e-39
EGX45288	2890.41	-3.04592	0.676578	-4.50194	6.73357e-06	0.000179066	EGX53929	88.795	2.79851	0.710507	3.93875	8.19071e-05	0.00138104		EGX53513	1247.89	-2.67659	0.511978	-5.22794	1.71e-07	2.2e-06	EGX49983	219.38	3.47943	0.448263	7.76204	8.36e-15	3.99e-13		EGX50481	268.04	-4.75389	0.449055	-10.5864	3.44487e-26	9.95558e-25	EGX48254	28.8956	7.01591	1.94016	3.61614	0.000299024	0.00102709
EGX52933	1474.69	-3.04086	0.431748	-7.04314	1.8796e-12	2.47579e-10	EGX46910	3473.54	2.79252	0.716383	3.89808	9.69581e-05	0.0015871		EGX44501	463.303	-2.66883	0.336364	-7.93436	2.12e-15	1.13e-13	EGX44776	868.37	3.46461	0.285093	12.1526	5.56e-34	2.13e-31		EGX49651	6.87128	-4.72628	1.4392	-3.28396	0.00102358	0.00312671	EGX47830	22.3153	6.98436	0.985463	7.08738	1.36671e-12	1.44658e-11
EGX44036	306.131	-3.03371	0.693518	-4.37437	1.21783e-05	0.000294165	EGX50829	68.8984	2.79106	0.585038	4.77073	1.83559e-06	5.84721e-05		EGX44628	82.4203	-2.66758	0.643084	-4.14811	3.35e-05	0.000244496	EGX49712	958.119	3.46229	0.401432	8.62485	6.42e-18	5.01e-16		EGX53757	2764.16	-4.69012	0.264248	-17.7489	1.75714e-70	3.95099e-68	EGX48349	420.886	6.97637	0.330248	21.1246	4.72265e-99	2.56106e-96
EGX46610	41.5585	-3.01502	0.812241	-3.71198	0.000205645	0.00297356	EGX46488	385.781	2.7888	0.482103	5.78466	7.26578e-09	4.64019e-07		EGX50886	13.6573	-2.64544	0.876198	-3.01922	0.00253423	0.00996553	EGX43564	5425.68	3.45298	0.397474	8.6873	3.71e-18	3.07e-16		EGX47796	3856.14	-4.68456	0.400734	-11.69	1.43456e-31	5.6039e-30	EGX52973	1075.85	6.96883	0.313065	22.26	9.02393e-110	6.39936e-107
EGX43606	26.0611	-3.01115	0.802606	-3.75172	0.000175628	0.00260514	EGX49582	133.102	2.7722	0.660933	4.19438	2.73616e-05	0.000581002		EGX42939	36.9945	-2.643	0.686852	-3.848	0.000119087	0.000736088	EGX50043	154.974	3.45267	0.400311	8.62499	6.41e-18	5.01e-16		EGX43788	25.2749	-4.68442	1.15625	-4.05139	5.09153e-05	0.000204705	EGX47017	13.9525	6.95488	1.22539	5.67566	1.38158e-08	9.54784e-08
ENSRNAT00053553531	32.1104	-3.00919	0.719052	-4.18494	2.85246e-05	0.000600726	EGX49937	196.035	2.75278	0.672619	4.09264	4.26497e-05	0.000807948		EGX47770	2063.47	-2.63929	0.446841	-5.90655	3.49e-09	6.25e-08	EGX51998	802.892	3.44122	0.385813	8.91942	4.69e-19	4.25e-17		EGX49210	312.131	-4.68021	0.390165	-11.9954	3.75404e-33	1.57311e-31	EGX43854	951.577	6.90652	0.495941	13.9261	4.39732e-44	3.32286e-42
EGX46958	158.65	-3.00804	0.594957	-5.05591	4.2835e-07	1.62258e-05	EGX44934	2195.52	2.74205	0.507744	5.40045	6.64721e-08	3.23907e-06		EGX44684	188.274	-2.63218	0.455626	-5.77707	7.6e-09	1.27e-07	EGX46871	23560.5	3.44009	0.66793	5.15037	2.6e-07	3.2e-06		EGX43665	198.53	-4.67259	1.04842	-4.45679	8.3197e-06	3.84458e-05	EGX46692	799.913	6.89262	0.320636	21.4967	1.6704e-102	1.02663e-99
EGX46373	814.791	-3.00261	0.512702	-5.85645	4.7286e-09	3.21468e-07	EGX49627	1020.03	2.73512	0.439059	6.2295	4.67914e-10	3.82962e-08		EGX43515	488.51	-2.6091	0.431586	-6.04538	1.49e-09	2.82e-08	EGX47438	196.056	3.42605	0.83627	4.09682	4.19e-05	0.000296512		EGX50492	2756.95	-4.66812	0.267374	-17.4592	2.93259e-68	5.75224e-66	EGX42929	661.222	6.84521	0.33046	20.7142	2.57943e-95	1.3211e-92
EGX50976	86.7503	-2.99703	0.474671	-6.31391	2.72076e-10	2.41432e-08	EGX50943	134.572	2.73072	0.676657	4.0356	5.4462e-05	0.000991608		EGX43820	45.7439	-2.60321	0.669027	-3.89104	9.98e-05	0.000633214	EGX52662	79.5147	3.39893	0.562352	6.04414	1.5e-09	2.84e-08		EGX44486	246.197	-4.6515	0.542686	-8.57125	1.02369e-17	1.67925e-16	EGX51106	411.611	6.82531	0.311531	21.9089	2.13774e-106	1.4077e-103
EGX47495	2145.78	-2.99291	0.750539	-3.98767	6.67241e-05	0.00116948	EGX49712	1272.08	2.72569	0.729156	3.73815	0.000185383	0.00272736		EGX43523	129.842	-2.59953	0.4986	-5.21366	1.85e-07	2.37e-06	EGX52818	62.9601	3.38842	0.711921	4.75955	1.94e-06	1.93e-05		EGX43523	146.43	-4.64976	0.528712	-8.7945	1.4368e-18	2.53268e-17	EGX47948	110.392	6.81038	1.43737	4.73808	2.15747e-06	1.11116e-05
EGX45208	100.017	-2.94874	0.513423	-5.74329	9.28548e-09	5.79827e-07	EGX53480	2185.71	2.70179	0.778914	3.46867	0.000523049	0.00614109		EGX49022	123.107	-2.59276	0.678689	-3.82026	0.000133313	0.000806283	EGX52843	214.962	3.38534	0.513617	6.59118	4.36e-11	1.11e-09		EGX45366	341.097	-4.62239	0.531172	-8.70225	3.25362e-18	5.52396e-17	EGX54145	32.7368	6.80786	0.806881	8.43726	3.24866e-17	5.21766e-16
EGX46597	976.192	-2.93979	0.584852	-5.02656	4.99344e-07	1.85439e-05	EGX45979	164.26	2.69312	0.736665	3.65582	0.000256361	0.00354865		EGX51051	936.008	-2.59123	0.480854	-5.38882	7.09e-08	9.77e-07	EGX44704	521.743	3.38488	0.39586	8.5507	1.22e-17	9.05e-16		EGX52825	6.39101	-4.6221	1.46791	-3.14877	0.00163958	0.00478483	EGX48813	117.844	6.74873	0.583703	11.5619	6.42482e-31	2.43746e-29
EGX44033	24.7693	-2.93696	0.731687	-4.01396	5.97091e-05	0.00107324	EGX44392	49.0731	2.68317	0.757642	3.54147	0.000397904	0.00499156		EGX46878	785.111	-2.58995	0.490546	-5.27972	1.29e-07	1.69e-06	EGX53702	971.115	3.3847	0.544089	6.22085	4.94e-10	1.03e-08		EGX50958	1804.91	-4.6148	0.398169	-11.59	4.62934e-31	1.77087e-29	EGX48679	1951.41	6.74175	0.842785	7.99937	1.25059e-15	1.74157e-14
EGX53933	71.5043	-2.92601	0.510678	-5.72965	1.00637e-08	6.19246e-07	EGX52578	1086.17	2.66949	0.513925	5.19432	2.05471e-07	8.60852e-06		EGX46538	99.0338	-2.58238	0.750667	-3.44012	0.000581466	0.00289736	EGX48621	1147.56	3.38275	0.552864	6.1186	9.44e-10	1.85e-08		EGX48640	142.758	-4.6141	0.503615	-9.16195	5.09661e-20	1.01262e-18	EGX46836	119.365	6.73646	0.511186	13.1781	1.17321e-39	7.02329e-38
EGX45370	661.533	-2.9168	0.856391	-3.40593	0.000659403	0.00724741	EGX43866	128.826	2.65987	0.774328	3.43507	0.000592402	0.00668534		EGX44621	159.753	-2.56692	0.438154	-5.85849	4.67e-09	8.19e-08	EGX43825	8835.57	3.37239	0.923454	3.65193	0.000260272	0.0014354		EGX44036	168.337	-4.61143	0.577357	-7.98714	1.38108e-15	1.91174e-14	EGX48050	281.602	6.70143	1.06041	6.31967	2.62116e-10	2.20479e-09
EGX50024	27.004	-2.90204	0.844468	-3.43653	0.000589219	0.0066748	EGX51549	37.8051	2.65142	0.712847	3.71948	0.000199633	0.00291161		EGX44854	493.523	-2.5479	0.406602	-6.26631	3.7e-10	7.97e-09	ENSRNAT00053553591	128.434	3.36569	0.446313	7.5411	4.66e-14	1.95e-12		EGX51452	12.9	-4.60986	1.39362	-3.30782	0.000940248	0.00289614	EGX47168	184.935	6.63902	0.485225	13.6824	1.29436e-42	9.1089e-41
EGX53592	63.9519	-2.8989	0.636103	-4.55728	5.18202e-06	0.000143228	EGX54338	1607.28	2.65097	0.390168	6.79442	1.08746e-11	1.2223e-09		EGX47075	22.9242	-2.5463	0.73064	-3.48502	0.0004921	0.00249783	EGX53472	1847.81	3.36448	0.652608	5.15544	2.53e-07	3.13e-06		EGX46941	36.0398	-4.59876	0.951555	-4.83289	1.34564e-06	7.14186e-06	EGX45655	84.3157	6.62962	0.552522	11.9988	3.60317e-33	1.51679e-31
EGX49507	35.3709	-2.8967	0.668921	-4.33041	1.48835e-05	0.000348521	EGX47370	159.798	2.65038	0.568554	4.66161	3.13747e-06	9.34588e-05		EGX43315	2120.88	-2.52925	0.383303	-6.59858	4.15e-11	1.06e-09	EGX44280	433.521	3.36365	0.62203	5.40753	6.39e-08	8.96e-07		EGX44837	12.7545	-4.59065	1.33887	-3.42875	0.000606375	0.00194441	EGX48619	802.968	6.61372	0.358872	18.4292	7.65852e-76	2.07658e-73
EGX53175	33.8671	-2.8959	0.771373	-3.75421	0.000173886	0.00258529	EGX51129	1098.12	2.64176	0.732672	3.60566	0.000311361	0.00411406		EGX52328	5573.92	-2.52924	0.299883	-8.43408	3.34e-17	2.29e-15	EGX43591	3225.89	3.34759	0.601261	5.56761	2.58e-08	3.96e-07		EGX43544	59.3655	-4.58949	0.817276	-5.6156	1.95886e-08	1.33768e-07	EGX48834	415.835	6.58808	0.599257	10.9938	4.09538e-28	1.3436e-26
EGX48449	493.066	-2.89563	0.425136	-6.81106	9.68813e-12	1.10366e-09	EGX52031	286.736	2.62647	0.689502	3.80923	0.0001394	0.00213274		EGX44476	164.608	-2.52322	0.548247	-4.60234	4.18e-06	3.85e-05	EGX51416	72.2628	3.34705	0.490611	6.82221	8.97e-12	2.59e-10		EGX49223	6.11581	-4.55812	1.46241	-3.11686	0.00182787	0.0052594	EGX45480	69.1305	6.55996	1.3383	4.90171	9.50074e-07	5.15827e-06
EGX52186	52.5204	-2.89407	0.566857	-5.10546	3.29987e-07	1.306e-05	EGX48144	1577.54	2.61943	0.625113	4.19033	2.78547e-05	0.00058851		EGX45923	1397.7	-2.51372	0.323866	-7.76162	8.39e-15	3.99e-13	EGX53316	1100.28	3.34079	0.509685	6.55463	5.58e-11	1.37e-09		EGX42961	1573.25	-4.55423	0.433079	-10.5159	7.29529e-26	2.06305e-24	EGX47714	408.431	6.53849	0.455578	14.3521	1.0338e-46	8.74371e-45
EGX44292	3609.06	-2.88197	0.847992	-3.39858	0.000677363	0.00742545	EGX43284	210.492	2.61012	0.585597	4.4572	8.30367e-06	0.000212766		EGX51351	169.793	-2.51263	0.409894	-6.12994	8.79e-10	1.73e-08	EGX50395	3262.31	3.33847	0.502613	6.64223	3.09e-11	8.19e-10		EGX45756	6.1016	-4.55319	1.48057	-3.07529	0.00210297	0.0059689	EGX51189	753.178	6.45952	0.456301	14.1563	1.70836e-45	1.39375e-43
EGX48640	264.411	-2.86421	0.466684	-6.13737	8.38971e-10	6.54864e-08	EGX54244	5151.62	2.60508	0.785874	3.31488	0.000916825	0.00943691		EGX47731	142.272	-2.5065	0.590565	-4.24425	2.19e-05	0.00016629	EGX49937	136.371	3.33404	0.460851	7.23452	4.67e-13	1.6e-11		EGX43545	34.6212	-4.54301	1.01181	-4.48999	7.12269e-06	3.3332e-05	EGX51105	21.613	6.45529	0.965532	6.68573	2.29769e-11	2.15487e-10
EGX49066	49.1245	-2.83282	0.70486	-4.01899	5.84486e-05	0.00105734	EGX47633	21130.9	2.59755	0.614493	4.22714	2.36676e-05	0.0005129		EGX45326	2417.63	-2.50077	0.565432	-4.42275	9.75e-06	8.21e-05	EGX50532	2074.62	3.3328	0.435626	7.65059	2e-14	8.83e-13		EGX51460	159.161	-4.54265	0.50434	-9.00712	2.11548e-19	3.97201e-18	EGX43044	70115	6.41914	0.243827	26.3266	9.52415e-153	1.75606e-149
EGX47020	28.1861	-2.82733	0.70921	-3.9866	6.70282e-05	0.0011723	EGX52670	32944.1	2.59737	0.753068	3.44905	0.000562566	0.00645229		EGX52472	35.6275	-2.49052	0.611422	-4.07333	4.63e-05	0.000323196	EGX54302	4281.49	3.33051	0.360166	9.24715	2.31e-20	2.49e-18		EGX45830	1239.6	-4.53414	0.3229	-14.0419	8.6333e-45	6.8026e-43	EGX54180	55.3606	6.34505	1.3282	4.77717	1.77783e-06	9.27549e-06
EGX51818	10176.9	-2.81484	0.492106	-5.72	1.06527e-08	6.50742e-07	EGX46866	115.431	2.59478	0.620693	4.18045	2.90933e-05	0.00060707		EGX46647	27.644	-2.48849	0.78455	-3.17186	0.00151464	0.00650533	EGX46866	89.2806	3.32966	0.556971	5.97815	2.26e-09	4.15e-08		EGX44955	44.5222	-4.52843	0.886841	-5.10625	3.28623e-07	1.9114e-06	EGX54086	262.238	6.32257	0.573408	11.0263	2.8534e-28	9.46239e-27
EGX53168	220.158	-2.81292	0.454264	-6.19226	5.93088e-10	4.80743e-08	EGX53702	1252.05	2.59392	0.567973	4.56698	4.94805e-06	0.000137342		EGX49856	812.369	-2.48681	0.420157	-5.91877	3.24e-09	5.86e-08	EGX51952	234.616	3.32866	0.409788	8.1229	4.55e-16	2.67e-14		EGX47164	25422.2	-4.52279	0.234406	-19.2947	5.95335e-83	2.03274e-80	EGX45231	1153.07	6.31259	0.835356	7.55676	4.13225e-14	5.09976e-13
EGX46663	10486.8	-2.80233	0.619709	-4.52201	6.12542e-06	0.000165504	EGX51952	309.987	2.58382	0.542365	4.76399	1.89802e-06	5.97027e-05		EGX52329	2593.25	-2.48361	0.356109	-6.9743	3.07e-12	9.39e-11	EGX49768	34779	3.31538	0.655916	5.05458	4.31e-07	5.02e-06		EGX44974	134.206	-4.51954	0.530542	-8.51872	1.61331e-17	2.62776e-16	EGX53033	221.765	6.31106	0.480354	13.1384	1.98482e-39	1.1581e-37
EGX50626	20.8485	-2.79988	0.77741	-3.60155	0.000316322	0.00415548	EGX52363	128.823	2.58161	0.743385	3.47277	0.000515111	0.00607692		EGX46125	72.4216	-2.4768	0.580126	-4.26942	1.96e-05	0.000151309	EGX53388	81.7613	3.31435	0.695858	4.76297	1.91e-06	1.9e-05		EGX48266	930.499	-4.51592	0.322544	-14.001	1.53768e-44	1.19125e-42	EGX45714	75.1735	6.24297	1.26476	4.93607	7.97107e-07	4.37934e-06
EGX42945	832.471	-2.79904	0.715826	-3.91023	9.2209e-05	0.00151821	EGX44746	79.0919	2.56323	0.695091	3.68762	0.000226361	0.0032071		EGX54326	2065.41	-2.47673	0.476263	-5.20034	1.99e-07	2.53e-06	EGX49583	922.373	3.3132	0.326172	10.1578	3.06e-24	5.86e-22		EGX44944	77.934	-4.49247	0.714515	-6.28745	3.22733e-10	2.67801e-09	EGX43040	240.39	6.23873	0.457661	13.6318	2.59227e-42	1.78345e-40
EGX49116	672.301	-2.79625	0.482747	-5.79237	6.94013e-09	4.46605e-07	ENSRNAT00053553591	164.431	2.56273	0.692509	3.70065	0.000215049	0.00308836		EGX46200	543.575	-2.47457	0.466449	-5.30513	1.13e-07	1.5e-06	EGX49935	3245.69	3.30532	0.637393	5.18567	2.15e-07	2.71e-06		EGX49078	114.726	-4.4618	1.19215	-3.74265	0.000182092	0.000658434	EGX44942	309.871	6.19942	1.1507	5.38754	7.14285e-08	4.56341e-07
EGX48500	4324	-2.79574	0.708421	-3.94643	7.93248e-05	0.00135366	EGX43825	11278.6	2.55978	0.537178	4.76524	1.8863e-06	5.97027e-05		EGX48137	571.346	-2.47296	0.463036	-5.34075	9.26e-08	1.25e-06	EGX44518	81.0209	3.29706	0.630978	5.22532	1.74e-07	2.23e-06		EGX50080	5.7249	-4.46139	1.4722	-3.03041	0.0024422	0.00684128	EGX45661	133.928	6.14284	1.15854	5.30223	1.14396e-07	7.08749e-07
EGX46159	26.6066	-2.78756	0.752205	-3.70585	0.000210679	0.00303669	EGX52991	369.281	2.55905	0.535835	4.77581	1.78981e-06	5.73693e-05		EGX51332	79.6285	-2.46381	0.520649	-4.73219	2.22e-06	2.18e-05	EGX51720	104.067	3.29484	0.781705	4.21494	2.5e-05	0.00018757		EGX44343	1621.05	-4.45925	0.250006	-17.8366	3.67602e-71	8.91822e-69	EGX51468	698.84	6.10839	0.544097	11.2267	3.0164e-29	1.05334e-27
EGX50609	358.441	-2.77492	0.773684	-3.58663	0.000334977	0.00430465	EGX45236	28186.1	2.55849	0.488838	5.23382	1.66042e-07	7.16111e-06		EGX48648	202.183	-2.45705	0.63806	-3.85081	0.000117728	0.000729828	EGX49395	283.204	3.293	0.318112	10.3517	4.11e-25	8.89e-23		EGX50358	826.202	-4.44719	0.416405	-10.68	1.26315e-26	3.80555e-25	EGX47615	729.178	6.06696	0.307699	19.7172	1.53608e-86	5.66444e-84
EGX48723	350.086	-2.77232	0.505439	-5.48498	4.13514e-08	2.15181e-06	EGX51930	3328.98	2.5444	0.581029	4.37912	1.1916e-05	0.000291165		EGX43043	730.966	-2.45293	0.652001	-3.76216	0.000168455	0.000987651	EGX51004	301.71	3.28833	0.554992	5.925	3.12e-09	5.66e-08		EGX44951	31.8355	-4.44662	0.948086	-4.6901	2.73075e-06	1.38247e-05	EGX52326	60.478	6.0607	0.713715	8.49177	2.03519e-17	3.2941e-16
EGX50267	314.562	-2.76956	0.516104	-5.36629	8.03743e-08	3.828e-06	EGX51334	160.872	2.54283	0.639754	3.97469	7.04696e-05	0.00122234		EGX49458	1465.67	-2.44732	0.418865	-5.84276	5.13e-09	8.96e-08	EGX47449	1982.58	3.28257	0.451618	7.26846	3.64e-13	1.28e-11		EGX44778	2252.07	-4.43842	0.349633	-12.6945	6.34278e-37	3.22182e-35	EGX51485	90.7956	6.0575	0.505988	11.9716	5.00355e-33	2.07783e-31
EGX50886	29.5915	-2.76043	0.632315	-4.36559	1.26782e-05	0.000302769	EGX46635	1452.52	2.53429	0.478153	5.30016	1.15703e-07	5.18818e-06		EGX54296	41.834	-2.44715	0.608598	-4.02097	5.8e-05	0.00039187	ENSRNAT00053553322	2355.33	3.27588	0.39734	8.24452	1.66e-16	1.01e-14		EGX49067	75.0742	-4.40792	0.675091	-6.52938	6.60436e-11	5.91697e-10	EGX52177	13040.2	6.05522	0.443748	13.6456	2.14409e-42	1.48619e-40
EGX43990	53.1358	-2.75736	0.559915	-4.9246	8.45309e-07	2.96915e-05	EGX49082	27674.7	2.51937	0.538697	4.67679	2.91406e-06	8.71117e-05		EGX45798	179.891	-2.44104	0.451532	-5.40612	6.44e-08	9.02e-07	EGX48411	51.7422	3.26654	0.494989	6.59922	4.13e-11	1.06e-09		EGX51017	11.1613	-4.40781	1.33993	-3.28957	0.00100339	0.00307523	EGX48819	36.1716	6.01598	1.72446	3.48861	0.000485542	0.00158731
EGX44294	996.711	-2.75729	0.553495	-4.9816	6.30617e-07	2.31135e-05	EGX45768	54.3193	2.51396	0.587372	4.28002	1.86881e-05	0.000421231		EGX44721	621.592	-2.43824	0.390246	-6.24795	4.16e-10	8.9e-09	EGX43176	480.407	3.25979	0.267182	12.2006	3.08e-34	1.37e-31		EGX49450	40.4572	-4.40703	0.858554	-5.13308	2.85036e-07	1.66629e-06	EGX46151	431.445	6.01589	0.467724	12.8621	7.35746e-38	3.94351e-36
EGX43082	417.264	-2.75033	0.453291	-6.06747	1.29942e-09	9.78046e-08	EGX46871	27811.4	2.49976	0.504823	4.95177	7.3542e-07	2.62695e-05		EGX46481	1135.52	-2.43657	0.369606	-6.59234	4.33e-11	1.11e-09	EGX53360	6403.87	3.2588	0.458682	7.10469	1.21e-12	3.94e-11		EGX46423	185.405	-4.39531	0.42566	-10.3259	5.38311e-25	1.45108e-23	EGX52004	72.5018	5.99668	0.609035	9.84621	7.11808e-23	1.6783e-21
EGX43896	63.5625	-2.74967	0.585707	-4.69463	2.67093e-06	8.15796e-05	EGX48406	630.635	2.48475	0.720087	3.45062	0.000559297	0.00642353		EGX53383	16332.1	-2.4315	0.306642	-7.92944	2.2e-15	1.17e-13	ENSRNAT00053553171	649.711	3.25703	0.301535	10.8015	3.39e-27	8.65e-25		EGX48230	1463.79	-4.39198	0.335744	-13.0813	4.20978e-39	2.42475e-37	EGX54141	312.787	5.96919	0.310408	19.2301	2.07078e-82	6.81804e-80
EGX43162	42.1451	-2.74141	0.658444	-4.16346	3.13455e-05	0.000636728	EGX44337	114.925	2.47988	0.684695	3.62188	0.000292472	0.00395752		EGX46206	173.655	-2.42479	0.446406	-5.43182	5.58e-08	8e-07	EGX48228	6518.45	3.25017	0.304888	10.6602	1.56e-26	3.76e-24		EGX50357	1388.3	-4.38419	0.40077	-10.9394	7.4681e-28	2.41573e-26	EGX48972	107.66	5.87182	0.491106	11.9563	6.01749e-33	2.48768e-31
EGX52930	99.983	-2.7325	0.778943	-3.50796	0.00045155	0.00552477	EGX50751	200.439	2.47517	0.516228	4.79473	1.62897e-06	5.26138e-05		EGX49898	71.9578	-2.42428	0.554529	-4.37178	1.23e-05	0.00010127	EGX47059	2119.17	3.23664	0.379371	8.5316	1.44e-17	1.04e-15		EGX47523	81.7293	-4.38341	0.599227	-7.31512	2.57153e-13	2.95598e-12	EGX44478	171.189	5.84707	0.381147	15.3407	4.08584e-53	4.59358e-51
EGX45682	41.6358	-2.71288	0.610037	-4.44707	8.70485e-06	0.00022079	EGX53472	2249.04	2.47359	0.712263	3.47286	0.00051494	0.00607692		EGX44566	59.1919	-2.41451	0.53511	-4.51218	6.42e-06	5.62e-05	EGX46527	1136.29	3.23361	0.661092	4.89131	1e-06	1.07e-05		EGX53169	5.37711	-4.37283	1.50318	-2.90905	0.00362534	0.00967071	EGX46303	938.439	5.84195	0.420594	13.8898	7.30767e-44	5.38956e-42
EGX43776	151.88	-2.71273	0.448629	-6.0467	1.47844e-09	1.10295e-07	EGX53057	60.0435	2.47328	0.593607	4.16652	3.09284e-05	0.000634371		EGX54273	349.848	-2.41078	0.527147	-4.57325	4.8e-06	4.33e-05	EGX45669	75.7355	3.23326	0.507756	6.36773	1.92e-10	4.29e-09		EGX48295	52.3977	-4.37245	0.839429	-5.20885	1.90018e-07	1.14048e-06	EGX43067	646.016	5.75605	0.476338	12.084	1.28395e-33	5.53118e-32
EGX49461	74.0752	-2.68782	0.700354	-3.8378	0.000124141	0.00193083	EGX50434	15720.6	2.46162	0.572547	4.29942	1.71246e-05	0.000390164		EGX47997	26.3409	-2.40728	0.722641	-3.33123	0.00086463	0.00410687	EGX50485	6158.53	3.23094	0.381011	8.4799	2.25e-17	1.6e-15		EGX50296	30.8578	-4.36548	1.0496	-4.15917	3.19401e-05	0.000132912	EGX48801	61.6124	5.74978	0.606438	9.48124	2.51284e-21	5.38742e-20
EGX43538	347.828	-2.66626	0.679036	-3.92653	8.61794e-05	0.00144145	EGX45404	109.555	2.45032	0.527474	4.64539	3.39429e-06	0.0001004		EGX47468	299.055	-2.4068	0.681705	-3.53056	0.000414688	0.00215684	EGX43285	46.8141	3.23033	0.677196	4.77016	1.84e-06	1.85e-05		EGX46273	1448.8	-4.3521	0.245156	-17.7524	1.65261e-70	3.80885e-68	EGX46263	15.2469	5.74223	0.943479	6.08622	1.15605e-09	9.06257e-09
EGX48201	32.2721	-2.65942	0.592865	-4.48572	7.26686e-06	0.00019084	EGX43161	2371.36	2.44939	0.444709	5.50785	3.63249e-08	1.93809e-06		EGX52780	8007.78	-2.40622	0.285846	-8.4179	3.83e-17	2.59e-15	EGX48406	475.84	3.22911	0.438925	7.35687	1.88e-13	6.99e-12		EGX48333	11338.3	-4.3407	0.393286	-11.037	2.53286e-28	8.42977e-27	EGX51162	548.139	5.74065	0.520883	11.021	3.0266e-28	1.00008e-26
EGX53188	56.1323	-2.65876	0.649157	-4.09571	4.20879e-05	0.0007991	EGX51004	375.503	2.44812	0.651106	3.75995	0.000169949	0.0025402		EGX46868	279.312	-2.40421	0.483051	-4.97713	6.45e-07	7.21e-06	EGX53008	517.388	3.22794	0.635655	5.07813	3.81e-07	4.51e-06		EGX50416	345.381	-4.33873	0.417346	-10.396	2.58571e-25	7.07348e-24	EGX54330	439.954	5.71465	0.508971	11.2278	2.97684e-29	1.04348e-27
EGX50337	30.1216	-2.65778	0.728623	-3.64768	0.000264623	0.00364506	EGX44809	252.311	2.44659	0.716593	3.4142	0.000639692	0.00705838		EGX48289	722.145	-2.40318	0.551698	-4.35597	1.32e-05	0.000107708	EGX51763	1018.93	3.22643	0.503196	6.41188	1.44e-10	3.27e-09		EGX48769	843.089	-4.33466	0.326417	-13.2795	3.04403e-40	1.87086e-38	EGX45620	15.9783	5.68752	1.24057	4.58461	4.54842e-06	2.2116e-05
EGX48315	1067.7	-2.6284	0.38965	-6.74554	1.52462e-11	1.64498e-09	EGX45029	22340.6	2.44427	0.497141	4.91666	8.80319e-07	3.06657e-05		EGX44612	660.887	-2.39373	0.426462	-5.613	1.99e-08	3.08e-07	EGX53616	1011.61	3.22498	0.433363	7.44175	9.94e-14	3.95e-12		EGX48237	101.186	-4.33202	0.570639	-7.59153	3.16154e-14	3.95472e-13	EGX52894	574.997	5.66904	0.330393	17.1585	5.43177e-66	9.81873e-64
EGX46169	1330.03	-2.62415	0.455064	-5.76654	8.09136e-09	5.12859e-07	EGX48084	3807.51	2.43112	0.426367	5.70193	1.18458e-08	7.13287e-07		EGX46476	82.3395	-2.39331	0.70776	-3.38152	0.00072085	0.0034868	EGX49634	942.74	3.20903	0.402766	7.96747	1.62e-15	8.92e-14		EGX53802	78.3076	-4.32581	0.695794	-6.21709	5.0646e-10	4.13191e-09	EGX44446	309.34	5.65694	0.368489	15.3517	3.44898e-53	3.92545e-51
EGX45429	73.8546	-2.61455	0.631632	-4.13935	3.48293e-05	0.000692188	EGX53506	568.614	2.42323	0.630634	3.84253	0.000121772	0.001901		EGX44150	13913.5	-2.39204	0.441379	-5.41947	5.98e-08	8.53e-07	EGX50699	74.426	3.20882	0.517218	6.204	5.5e-10	1.13e-08		EGX50356	606.76	-4.3246	0.346798	-12.4701	1.0872e-35	5.16644e-34	EGX48147	79187.5	5.64999	0.434202	13.0124	1.04077e-38	5.78004e-37
EGX47548	1161.74	-2.61374	0.49005	-5.33362	9.62757e-08	4.47104e-06	EGX54107	130.509	2.42233	0.687101	3.52543	0.000422796	0.00522606		EGX50402	1021.27	-2.39156	0.309169	-7.73545	1.03e-14	4.83e-13	EGX51991	259.182	3.20851	0.372154	8.62145	6.61e-18	5.11e-16		EGX49914	40.0131	-4.31666	0.825956	-5.22626	1.7297e-07	1.04359e-06	EGX48629	47.3956	5.6263	0.710647	7.91716	2.42993e-15	3.27508e-14
EGX51895	554.881	-2.5906	0.387252	-6.68971	2.23611e-11	2.27113e-09	EGX47071	95.3752	2.41956	0.659454	3.66904	0.000243459	0.00341437		EGX52882	1841.26	-2.39039	0.385232	-6.20506	5.47e-10	1.13e-08	EGX54241	22851.2	3.2067	0.385691	8.31417	9.24e-17	5.9e-15		EGX42945	452.066	-4.30886	0.323535	-13.3181	1.81776e-40	1.1247e-38	EGX44072	10.8132	5.62119	1.2649	4.44398	8.831e-06	4.05242e-05
EGX47610	32.7956	-2.57904	0.591723	-4.35853	1.30941e-05	0.000311816	EGX46797	14235.3	2.40934	0.591755	4.07151	4.67084e-05	0.00086921		EGX50557	45.7378	-2.3884	0.625136	-3.82061	0.000133123	0.000805714	EGX52087	94.1119	3.20244	0.584837	5.47578	4.36e-08	6.34e-07		EGX46539	28.6969	-4.29186	0.970541	-4.42213	9.77326e-06	4.45157e-05	EGX45340	1926.34	5.59408	0.359011	15.5819	9.66172e-55	1.22016e-52
EGX46799	47.2565	-2.57214	0.728591	-3.5303	0.000415096	0.00515821	EGX43097	22997	2.39187	0.579421	4.12803	3.65889e-05	0.000719936		EGX43431	278.294	-2.37961	0.449288	-5.2964	1.18e-07	1.57e-06	EGX49547	1397.52	3.19624	0.620719	5.14926	2.62e-07	3.21e-06		EGX43139	27.7459	-4.24475	0.976582	-4.34654	1.38305e-05	6.14472e-05	EGX47598	137.26	5.57296	0.577853	9.64425	5.19876e-22	1.17469e-20
EGX50685	118.373	-2.56615	0.538582	-4.76464	1.89193e-06	5.97027e-05	EGX48499	1017.54	2.39038	0.467983	5.10785	3.25849e-07	1.29571e-05		EGX51177	29.1507	-2.37745	0.72736	-3.2686	0.00108081	0.00494668	EGX51759	118.446	3.18338	0.450972	7.05893	1.68e-12	5.38e-11		EGX44956	131.343	-4.24163	0.526259	-8.05995	7.63235e-16	1.08084e-14	EGX46467	681.203	5.55389	0.478205	11.614	3.49721e-31	1.34337e-29
EGX50469	12162.8	-2.5646	0.736677	-3.4813	0.000498979	0.00596684	EGX44346	120.876	2.38701	0.686847	3.47532	0.000510244	0.00604242		EGX48942	9217.21	-2.37535	0.298669	-7.95311	1.82e-15	9.89e-14	EGX51540	1434.86	3.16834	0.411647	7.69672	1.4e-14	6.33e-13		EGX48178	891.413	-4.22321	0.371809	-11.3586	6.72484e-30	2.45045e-28	EGX45342	38.6038	5.54065	0.614973	9.00957	2.06862e-19	3.89197e-18
EGX48353	228.107	-2.53397	0.701058	-3.6145	0.000300931	0.00403314	EGX44726	270.501	2.37626	0.578823	4.10534	4.03726e-05	0.000774689		EGX51943	621.47	-2.37172	0.600378	-3.95038	7.8e-05	0.000506432	EGX48858	60.047	3.16696	0.944821	3.35192	0.000802546	0.0038401		EGX52928	18.8602	-4.22175	1.13583	-3.71688	0.000201696	0.00072183	EGX48800	218.812	5.51046	0.365792	15.0644	2.77505e-51	3.04562e-49
EGX44138	295.093	-2.52753	0.486664	-5.19359	2.06278e-07	8.60852e-06	EGX47538	17101.8	2.37304	0.479376	4.95026	7.41138e-07	2.6362e-05		EGX49670	1081.32	-2.37132	0.358403	-6.61634	3.68e-11	9.64e-10	EGX48218	74.5067	3.16236	0.760522	4.15815	3.21e-05	0.000235735		EGX47187	293.893	-4.22149	0.438218	-9.63333	5.78269e-22	1.29081e-20	EGX43947	84.0944	5.49979	0.595608	9.23391	2.60928e-20	5.27521e-19
EGX48567	103.442	-2.52177	0.714372	-3.53006	0.000415472	0.00515821	EGX50435	255.916	2.36623	0.416553	5.6805	1.343e-08	7.97287e-07		EGX43052	1040.7	-2.37094	0.495537	-4.78459	1.71e-06	1.73e-05	EGX50143	1319.04	3.16073	0.513326	6.15736	7.4e-10	1.47e-08		EGX50060	46.3066	-4.21188	0.841651	-5.00431	5.60639e-07	3.17282e-06	EGX50839	230.452	5.48554	0.29401	18.6576	1.09492e-77	3.25615e-75
EGX49348	434.127	-2.51722	0.575122	-4.37684	1.20411e-05	0.000291964	EGX47089	32.6268	2.35512	0.695171	3.38783	0.000704486	0.00762364		EGX52587	19.9226	-2.37085	0.740665	-3.20098	0.00136961	0.00599657	EGX47614	42.9821	3.15883	0.738068	4.27986	1.87e-05	0.000145051		EGX47174	293.58	-4.21159	0.404957	-10.4001	2.47699e-25	6.79623e-24	EGX50011	328.184	5.48112	0.558133	9.82045	9.19319e-23	2.15654e-21
EGX52940	1292.72	-2.51689	0.720767	-3.49196	0.000479487	0.00580758	EGX53181	3384.27	2.34803	0.416793	5.63355	1.76534e-08	9.92124e-07		EGX49111	2644.92	-2.36334	0.437406	-5.40309	6.55e-08	9.14e-07	EGX43206	8918.04	3.1564	0.356376	8.85694	8.22e-19	7.22e-17		EGX50322	155.282	-4.20687	0.566312	-7.42854	1.09805e-13	1.29449e-12	EGX44973	83.5543	5.4677	0.581564	9.4017	5.36861e-21	1.12998e-19
EGX42910	588.858	-2.51573	0.58145	-4.32664	1.51399e-05	0.000352567	EGX49850	2547.54	2.34701	0.628975	3.73149	0.000190352	0.00279558		EGX52234	37.9862	-2.35959	0.703842	-3.35244	0.000801025	0.00383667	EGX48421	1421.47	3.15564	0.349589	9.02672	1.77e-19	1.78e-17		EGX45900	1651.45	-4.20647	0.319654	-13.1595	1.50133e-39	8.87225e-38	EGX51571	44.123	5.46053	1.40613	3.88337	0.000103017	0.000390669
EGX44738	2829.35	-2.50476	0.416613	-6.01219	1.83039e-09	1.34175e-07	EGX46580	45407	2.34616	0.598834	3.91789	8.93291e-05	0.00147946		EGX43293	166.868	-2.3539	0.460494	-5.11168	3.19e-07	3.86e-06	EGX53305	381.033	3.15279	0.515932	6.11087	9.91e-10	1.93e-08		EGX44875	9.84407	-4.20027	1.35573	-3.09817	0.00194719	0.00557489	EGX49186	984.375	5.45511	0.339393	16.0731	3.93583e-58	5.66944e-56
EGX43042	212.553	-2.49162	0.51167	-4.86959	1.11831e-06	3.75593e-05	EGX45085	668.298	2.32674	0.405851	5.733	9.8667e-09	6.1159e-07		EGX51144	1090.69	-2.35198	0.376509	-6.2468	4.19e-10	8.94e-09	EGX48809	107.555	3.14984	0.569165	5.53414	3.13e-08	4.72e-07		EGX53409	9.63918	-4.19051	1.36724	-3.06494	0.00217712	0.0061605	EGX50559	27.1229	5.45371	0.833079	6.54646	5.89187e-11	5.28891e-10
EGX43868	93.4455	-2.49013	0.620613	-4.01238	6.01092e-05	0.00107536	EGX52148	15171.9	2.32008	0.471376	4.92192	8.56974e-07	2.99763e-05		EGX47155	1002.67	-2.35027	0.546806	-4.29818	1.72e-05	0.000135183	EGX43496	1034.02	3.1496	0.339735	9.27074	1.85e-20	2.08e-18		EGX43445	228.169	-4.19039	0.477611	-8.77365	1.72968e-18	3.03732e-17	EGX45233	71.2947	5.44589	0.668783	8.14298	3.85668e-16	5.63466e-15
EGX44879	70.1735	-2.48346	0.637378	-3.89636	9.76487e-05	0.00159531	EGX51136	9080.51	2.31893	0.644421	3.59848	0.000320088	0.004177		EGX53049	623.647	-2.34888	0.455752	-5.15386	2.55e-07	3.15e-06	EGX44769	145.126	3.13856	0.66046	4.75209	2.01e-06	1.99e-05		EGX50983	99.0221	-4.18908	0.548593	-7.63604	2.2401e-14	2.83285e-13	EGX52972	985.726	5.3969	0.31253	17.2684	8.13635e-67	1.50018e-64
EGX44818	331.729	-2.47733	0.475085	-5.21451	1.84307e-07	7.84702e-06	EGX50533	1039.05	2.31665	0.442842	5.23132	1.68304e-07	7.20204e-06		EGX51835	105.301	-2.34756	0.482658	-4.86381	1.15e-06	1.22e-05	EGX47593	46.6051	3.13645	0.773357	4.05563	5e-05	0.000344956		EGX46773	37.2698	-4.18838	0.848036	-4.93892	7.85577e-07	4.32372e-06	EGX50906	627.389	5.38781	0.304811	17.6759	6.4331e-70	1.41206e-67
EGX54123	55.1558	-2.47173	0.597865	-4.13427	3.56081e-05	0.000704639	EGX49640	5893.82	2.31023	0.696519	3.31681	0.000910501	0.00940628		EGX47495	1082.64	-2.34068	0.424074	-5.51951	3.4e-08	5.08e-07	EGX47538	12889.3	3.1361	0.778927	4.02617	5.67e-05	0.000384729		EGX48249	36.0907	-4.16367	0.860079	-4.84103	1.29169e-06	6.87135e-06	EGX49857	214.437	5.33114	0.557472	9.56307	1.14318e-21	2.52129e-20
EGX51459	906.176	-2.47031	0.575177	-4.29487	1.74794e-05	0.000396106	EGX53601	105.225	2.30502	0.645018	3.57358	0.000352135	0.00447063		EGX51098	673.838	-2.33629	0.335334	-6.96705	3.24e-12	9.85e-11	EGX53838	498.388	3.1307	0.436487	7.17249	7.36e-13	2.47e-11		EGX46373	452.311	-4.15436	0.3369	-12.3311	6.15937e-35	2.86784e-33	EGX48317	548.4	5.32034	0.34567	15.3914	1.86912e-53	2.18119e-51
EGX44681	111.291	-2.46113	0.53394	-4.60938	4.03866e-06	0.000116158	EGX49699	95.4151	2.30383	0.598368	3.85018	0.00011803	0.0018598		EGX44748	390.015	-2.33361	0.549451	-4.24717	2.16e-05	0.000164579	EGX50380	361.635	3.121	0.312695	9.98096	1.85e-23	3.31e-21		EGX45695	26.0882	-4.1478	0.985517	-4.20875	2.56788e-05	0.000109372	EGX43019	111.373	5.30752	0.390855	13.5793	5.31676e-42	3.57775e-40
EGX45754	1277.4	-2.45171	0.470755	-5.20804	1.90848e-07	8.08469e-06	EGX44729	96.9962	2.29807	0.597639	3.84525	0.000120432	0.00188707		EGX47991	282.103	-2.31971	0.402514	-5.76306	8.26e-09	1.37e-07	EGX44967	96.6912	3.12095	0.551614	5.65785	1.53e-08	2.42e-07		EGX50174	109.636	-4.13934	0.646389	-6.40379	1.51562e-10	1.30584e-09	EGX53636	399.703	5.30039	0.415151	12.7674	2.49445e-37	1.30661e-35
EGX51644	58.2686	-2.44883	0.710983	-3.44429	0.00057256	0.0065491	EGX47724	3154.32	2.29417	0.555476	4.1301	3.62613e-05	0.000715885		EGX49467	139.237	-2.31376	0.522524	-4.42805	9.51e-06	8.05e-05	EGX50247	643.933	3.11879	0.468155	6.66188	2.7e-11	7.24e-10		EGX48487	9.31055	-4.13912	1.38134	-2.99645	0.00273147	0.00753324	EGX48912	51.5203	5.2844	0.5376	9.82962	8.39372e-23	1.97402e-21
EGX45032	320.959	-2.43894	0.719453	-3.38999	0.000698947	0.00757342	ENSRNAT00053553421	37337.7	2.29279	0.585915	3.91319	9.10857e-05	0.00150265		EGX49303	93.4184	-2.30714	0.496248	-4.64918	3.33e-06	3.13e-05	EGX44004	146.007	3.11602	0.474686	6.56437	5.23e-11	1.31e-09		EGX49898	78.2135	-4.12376	0.615797	-6.69663	2.13282e-11	2.00637e-10	EGX47923	15.211	5.25689	1.02989	5.1043	3.3202e-07	1.92873e-06
EGX44826	342.71	-2.43744	0.555279	-4.38957	1.13573e-05	0.000279132	EGX51263	374.294	2.28865	0.665798	3.43746	0.0005872	0.0066748		EGX45001	94.0382	-2.30632	0.658296	-3.50347	0.000459247	0.00235767	EGX45717	2818.08	3.11265	0.537509	5.79088	7e-09	1.19e-07		EGX53586	526.196	-4.10786	0.311938	-13.1688	1.32656e-39	7.89002e-38	EGX44830	1022.84	5.21934	0.29197	17.8763	1.80382e-71	4.49444e-69
EGX44058	66.3339	-2.43461	0.664351	-3.66464	0.000247685	0.00343985	EGX52606	569.92	2.28629	0.684049	3.34229	0.000830895	0.0087775		EGX49216	685.505	-2.3012	0.437878	-5.25534	1.48e-07	1.91e-06	EGX49254	107.574	3.1095	0.363765	8.54811	1.25e-17	9.17e-16		EGX44645	171.23	-4.1035	0.44909	-9.13735	6.40013e-20	1.26074e-18	EGX49473	48.2447	5.20198	0.631815	8.2334	1.81976e-16	2.71902e-15
EGX53229	65.6856	-2.42995	0.659833	-3.68267	0.000230805	0.0032591	EGX44331	11609.2	2.27932	0.592761	3.84525	0.00012043	0.00188707		EGX50224	142.11	-2.30023	0.383737	-5.99427	2.04e-09	3.8e-08	EGX45979	97.7063	3.10644	0.789159	3.93639	8.27e-05	0.000533158		EGX45427	21407.7	-4.08803	0.253317	-16.138	1.37976e-58	2.01905e-56	EGX44912	119.012	5.18562	0.481768	10.7637	5.10624e-27	1.60663e-25
EGX48065	283.231	-2.42988	0.589932	-4.11891	3.80666e-05	0.000737704	EGX47734	385.388	2.27888	0.509394	4.47372	7.68708e-06	0.000200006		EGX45208	48.5757	-2.29354	0.556842	-4.11883	3.81e-05	0.000273467	EGX47878	95.9336	3.10523	0.758456	4.09414	4.24e-05	0.000298702		EGX49946	224.509	-4.08469	0.45853	-8.90823	5.18543e-19	9.37342e-18	EGX45002	452.366	5.16016	0.962495	5.36124	8.26533e-08	5.2478e-07
EGX46241	532.546	-2.40848	0.551015	-4.371	1.2368e-05	0.000297043	EGX47515	12730.4	2.27788	0.630868	3.61071	0.000305356	0.00406529		EGX46222	41.201	-2.29069	0.574704	-3.98587	6.72e-05	0.00044599	EGX43505	62.6617	3.10438	0.492322	6.30559	2.87e-10	6.27e-09		EGX46851	629.604	-4.07382	0.362235	-11.2464	2.41367e-29	8.52551e-28	EGX48590	21.9959	5.15559	0.772104	6.67732	2.43347e-11	2.27296e-10
EGX51879	7254.66	-2.4068	0.598853	-4.01901	5.84421e-05	0.00105734	EGX48622	371.979	2.26581	0.427002	5.30633	1.11853e-07	5.04234e-06		EGX47854	533.785	-2.28813	0.37505	-6.10085	1.06e-09	2.04e-08	EGX52578	673.585	3.09367	0.37442	8.26258	1.43e-16	8.84e-15		EGX45363	50.2226	-4.06152	0.68186	-5.95652	2.57664e-09	1.9391e-08	EGX49209	221.639	5.15195	0.28788	17.8961	1.26365e-71	3.236e-69
EGX50888	134.972	-2.39909	0.622704	-3.8527	0.000116824	0.0018477	EGX52100	293.545	2.24164	0.451643	4.96331	6.93027e-07	2.50804e-05		EGX47696	397.464	-2.28676	0.453102	-5.0469	4.49e-07	5.18e-06	EGX51989	25.5538	3.09264	0.994363	3.11017	0.00186978	0.00772372		EGX51487	24.5494	-4.05577	0.995322	-4.07483	4.60472e-05	0.000186844	EGX51467	44.5832	5.14982	0.576662	8.9304	4.24475e-19	7.74898e-18
EGX43043	1550.01	-2.39232	0.643033	-3.72037	0.000198929	0.00290637	EGX51560	305.298	2.23885	0.605309	3.69868	0.00021672	0.00310706		EGX43794	67.0499	-2.26695	0.613369	-3.6959	0.000219107	0.00124146	EGX50867	26.9949	3.08931	0.82389	3.74966	0.000177077	0.00103389		EGX53086	92.9314	-4.0523	0.565688	-7.16349	7.86472e-13	8.52998e-12	EGX52966	761.894	5.11311	0.345902	14.7819	1.9154e-49	1.83939e-47
EGX50180	76.2202	-2.39219	0.647138	-3.69657	0.000218528	0.00312766	EGX44397	239.92	2.23766	0.517269	4.32591	1.519e-05	0.00035276		EGX48509	56.41	-2.26692	0.735647	-3.08154	0.00205934	0.00837546	EGX52424	195.499	3.08753	0.423814	7.2851	3.21e-13	1.16e-11		EGX45343	270.874	-4.03328	0.460954	-8.74986	2.13623e-18	3.71378e-17	EGX50468	140.143	5.0856	0.541516	9.39142	5.9198e-21	1.24316e-19
EGX46423	356.787	-2.38717	0.644171	-3.70579	0.000210731	0.00303669	EGX50726	41.4687	2.23188	0.592027	3.7699	0.000163314	0.00246286		EGX45787	955.21	-2.26322	0.289794	-7.80974	5.73e-15	2.83e-13	EGX45236	18474.5	3.08637	0.796536	3.87473	0.000106742	0.000671596		EGX52885	289.658	-4.0146	0.339658	-11.8195	3.09412e-32	1.23483e-30	EGX43565	292.121	5.06459	0.304035	16.6579	2.64979e-62	4.28569e-60
EGX46808	1317.98	-2.37408	0.584224	-4.06365	4.83119e-05	0.000897069	EGX52301	735.447	2.23135	0.5349	4.17153	3.02563e-05	0.000626684		EGX43979	4963.6	-2.25167	0.320614	-7.02298	2.17e-12	6.86e-11	EGX43670	1257.61	3.08581	0.583085	5.29221	1.21e-07	1.6e-06		EGX45405	56.3766	-4.00936	0.658156	-6.09181	1.11644e-09	8.77451e-09	EGX52434	33.5773	5.06128	0.832249	6.08145	1.19098e-09	9.32846e-09
EGX50481	520.888	-2.36821	0.448945	-5.27505	1.32721e-07	5.88863e-06	EGX43689	135.26	2.22582	0.604163	3.68414	0.000229472	0.00324572		EGX52129	404.864	-2.2468	0.366115	-6.13687	8.42e-10	1.67e-08	EGX49970	28.0507	3.08386	0.809277	3.81063	0.000138611	0.000833542		EGX45307	624.118	-4.0048	0.333261	-12.017	2.89281e-33	1.22334e-31	EGX50725	469.935	5.05065	0.443355	11.3919	4.59009e-30	1.67921e-28
EGX53527	64.7465	-2.36541	0.535423	-4.41784	9.9691e-06	0.000248638	EGX44233	53.1275	2.21186	0.53991	4.09672	4.19044e-05	0.000797413		EGX46291	122.793	-2.2407	0.488216	-4.58956	4.44e-06	4.07e-05	EGX50392	47.1084	3.08231	0.602205	5.11837	3.08e-07	3.74e-06		EGX50511	558.849	-3.99977	0.355401	-11.2543	2.20695e-29	7.82533e-28	EGX44856	786.032	5.04154	0.288454	17.4778	2.11546e-68	4.33387e-66
EGX45354	174.482	-2.34703	0.473303	-4.95882	7.09233e-07	2.54418e-05	EGX49468	107.968	2.20186	0.461561	4.77046	1.83809e-06	5.84721e-05		EGX44956	118.918	-2.23971	0.610477	-3.66879	0.0002437	0.00136069	EGX52107	469.834	3.0815	0.616694	4.99681	5.83e-07	6.57e-06		EGX45092	346.712	-3.9994	0.395585	-10.1101	4.98347e-24	1.24844e-22	EGX45853	18.9164	5.0303	0.854577	5.8863	3.94931e-09	2.91502e-08
EGX48266	1802.73	-2.34676	0.54595	-4.29849	1.71969e-05	0.000390754	EGX48012	11312.6	2.20184	0.562287	3.91586	9.00837e-05	0.00148903		EGX52902	233.139	-2.23406	0.504685	-4.42664	9.57e-06	8.09e-05	EGX44114	727.665	3.08108	0.39624	7.7758	7.5e-15	3.68e-13		EGX52951	608.808	-3.99837	0.332431	-12.0276	2.54305e-33	1.08038e-31	EGX45710	582.796	5.00762	0.308764	16.2183	3.74656e-59	5.75659e-57
EGX44963	146.956	-2.34266	0.525412	-4.45871	8.24559e-06	0.000211922	EGX53155	107.01	2.16843	0.607666	3.56845	0.000359095	0.00454531		EGX44138	147.03	-2.23176	0.482644	-4.62403	3.76e-06	3.49e-05	EGX45936	7320.24	3.07084	0.334332	9.18499	4.12e-20	4.34e-18		EGX47964	105.913	-3.99387	0.521453	-7.65912	1.87206e-14	2.38048e-13	EGX52274	54.2541	5.00594	0.689135	7.2641	3.75543e-13	4.22726e-12
EGX53677	2190.23	-2.32793	0.588798	-3.95369	7.69536e-05	0.00131854	EGX53738	2158.25	2.16779	0.551359	3.93172	8.43402e-05	0.00141349		EGX47487	153.748	-2.23151	0.559846	-3.98593	6.72e-05	0.00044599	EGX50370	166.008	3.07033	0.396857	7.73661	1.02e-14	4.81e-13		EGX45316	57.0112	-3.99329	0.663267	-6.02063	1.73741e-09	1.33477e-08	EGX47975	28.3704	4.99931	0.622329	8.03324	9.49345e-16	1.33823e-14
EGX46878	1704.98	-2.32774	0.464412	-5.01222	5.38054e-07	1.98939e-05	EGX49768	36651.7	2.16694	0.526279	4.11747	3.83057e-05	0.000740636		EGX45421	409.712	-2.22327	0.400233	-5.55495	2.78e-08	4.23e-07	EGX53436	206.831	3.06808	0.577449	5.31316	1.08e-07	1.44e-06		EGX45564	691.251	-3.98679	0.302989	-13.1582	1.52628e-39	8.96226e-38	EGX47089	103.516	4.99195	0.411263	12.1381	6.63633e-34	2.95517e-32
EGX50457	84.9222	-2.31957	0.574202	-4.03964	5.35344e-05	0.000980922	EGX44494	82.4604	2.15639	0.515324	4.18453	2.85755e-05	0.000600726		EGX49210	293.456	-2.21512	0.447039	-4.9551	7.23e-07	8.02e-06	EGX49417	78.8783	3.06501	0.616419	4.97229	6.62e-07	7.37e-06		EGX49244	165.477	-3.97069	1.34886	-2.94373	0.00324285	0.00875682	EGX53801	342.709	4.96083	0.565719	8.76906	1.80156e-18	3.14557e-17
EGX45802	6766.05	-2.31903	0.64155	-3.61473	0.000300661	0.00403314	EGX42996	6176.16	2.15293	0.359485	5.98893	2.11232e-09	1.53507e-07		EGX47349	84.9803	-2.21382	0.534445	-4.14227	3.44e-05	0.000249781	EGX52746	1717.6	3.06054	0.394171	7.76449	8.2e-15	3.97e-13		EGX51512	173.779	-3.97031	0.542149	-7.32328	2.41985e-13	2.7851e-12	EGX48016	2578.8	4.94255	0.31038	15.9242	4.30647e-57	6.01536e-55
EGX54240	2168.48	-2.31377	0.511612	-4.52252	6.11082e-06	0.000165504	EGX44221	33837.6	2.1527	0.548823	3.9224	8.76713e-05	0.00145773		EGX44176	441.735	-2.21293	0.37336	-5.92706	3.08e-09	5.6e-08	EGX53710	5342.53	3.06021	0.325895	9.39017	5.99e-21	7.32e-19		EGX51884	24.1509	-3.96699	0.971666	-4.08267	4.4521e-05	0.00018097	EGX44783	269.693	4.93731	0.605405	8.15539	3.48065e-16	5.10144e-15
EGX45573	32.7715	-2.31	0.630298	-3.66493	0.000247407	0.00343985	EGX44181	155.178	2.15038	0.57921	3.7126	0.000205142	0.00297356		EGX50957	169.058	-2.2116	0.603945	-3.66193	0.000250323	0.00139213	EGX53730	1338.44	3.05973	0.417964	7.32056	2.47e-13	9.05e-12		EGX44889	1437.65	-3.96421	0.363315	-10.9112	1.01878e-27	3.27252e-26	EGX50686	159.204	4.92215	0.5853	8.40962	4.11349e-17	6.56095e-16
EGX44193	64.2297	-2.29724	0.583243	-3.93873	8.19124e-05	0.00138104	EGX43708	725.703	2.14322	0.401868	5.33314	9.65279e-08	4.47104e-06		EGX48199	27.9679	-2.20422	0.682078	-3.23163	0.00123088	0.00550706	EGX52241	461.498	3.0591	0.564624	5.41794	6.03e-08	8.59e-07		EGX53391	69.9968	-3.96357	0.607611	-6.52321	6.88201e-11	6.1478e-10	EGX45023	202.08	4.91829	0.313887	15.669	2.46439e-55	3.15544e-53
EGX52232	320.845	-2.29695	0.498389	-4.60874	4.05108e-06	0.000116158	EGX45078	144.825	2.14164	0.537397	3.9852	6.7422e-05	0.00117651		EGX48087	804.036	-2.20146	0.406803	-5.41163	6.25e-08	8.82e-07	EGX47311	410.151	3.05486	0.41403	7.37836	1.6e-13	6.06e-12		EGX49774	785.551	-3.96311	0.412159	-9.61548	6.87848e-22	1.52434e-20	EGX45692	62.9787	4.89578	0.534793	9.15453	5.45937e-20	1.08236e-18
EGX48260	27.3642	-2.28586	0.690209	-3.31185	0.000926824	0.00950457	EGX46763	1436.06	2.11132	0.623808	3.38457	0.000712893	0.00770473		EGX50356	562.593	-2.19465	0.69471	-3.15908	0.00158266	0.00673846	EGX52931	7812.9	3.05032	0.413926	7.36924	1.72e-13	6.46e-12		EGX46522	1445.91	-3.96212	0.391038	-10.1323	3.97169e-24	1.00315e-22	EGX47628	259.525	4.8905	0.339392	14.4096	4.50282e-47	3.87957e-45
EGX49173	69.4513	-2.25067	0.490971	-4.58412	4.55904e-06	0.000127683	EGX50220	730.479	2.10873	0.379856	5.5514	2.83386e-08	1.52162e-06		EGX47374	781.168	-2.19288	0.383756	-5.71425	1.1e-08	1.78e-07	EGX49265	39.5292	3.04581	0.968371	3.1453	0.00165919	0.00698946		EGX44738	1512.26	-3.95464	0.286004	-13.8272	1.74631e-43	1.27772e-41	EGX44888	30.2785	4.86232	0.799607	6.08089	1.1952e-09	9.35358e-09
EGX48014	2148.32	-2.24838	0.627907	-3.58076	0.000342601	0.00438259	EGX54195	3024.94	2.10735	0.632181	3.33345	0.000857756	0.00895248		EGX44710	136.654	-2.18753	0.511669	-4.27529	1.91e-05	0.000147654	EGX44675	2295.29	3.04506	0.360887	8.43771	3.24e-17	2.24e-15		EGX48566	983.596	-3.94544	0.413207	-9.54833	1.31801e-21	2.89303e-20	EGX44982	176.298	4.84389	0.437248	11.0781	1.60167e-28	5.40872e-27
EGX49062	1462.34	-2.23586	0.594134	-3.76323	0.000167735	0.00251156	EGX51424	353.553	2.10662	0.624818	3.37157	0.000747417	0.00801619		EGX54306	155.68	-2.18156	0.439166	-4.9675	6.78e-07	7.54e-06	EGX47067	36.9243	3.04337	0.695434	4.37621	1.21e-05	9.97e-05		EGX54122	14.8105	-3.94172	1.24887	-3.15623	0.00159826	0.00467459	EGX54089	156.013	4.81091	0.557259	8.63316	5.96778e-18	9.96683e-17
EGX52328	12122.6	-2.23027	0.635166	-3.51132	0.000445882	0.00546335	EGX46417	72.7055	2.10395	0.604388	3.48112	0.00049933	0.00596684		EGX45939	1026.7	-2.181	0.385297	-5.66056	1.51e-08	2.38e-07	EGX46516	348.229	3.04296	0.387557	7.85163	4.11e-15	2.1e-13		EGX45996	204.472	-3.93632	0.376106	-10.466	1.23782e-25	3.46853e-24	EGX46831	46.7277	4.78366	0.657921	7.27088	3.57157e-13	4.045e-12
EGX47971	1417.94	-2.21088	0.487413	-4.53595	5.73447e-06	0.000156953	EGX43638	124.709	2.10183	0.478264	4.39472	1.10918e-05	0.000273403		EGX45894	10946.1	-2.17762	0.436204	-4.99222	5.97e-07	6.7e-06	EGX45029	15220.2	3.04007	0.701822	4.33168	1.48e-05	0.000118481		EGX45353	352.188	-3.93411	0.478815	-8.21635	2.09797e-16	3.11954e-15	EGX46612	155.836	4.75237	0.463105	10.262	1.04561e-24	2.76997e-23
EGX53065	558.84	-2.1782	0.484444	-4.49628	6.91527e-06	0.000182745	EGX43519	17733.7	2.10176	0.504379	4.16703	3.08592e-05	0.000634371		EGX44294	501.38	-2.17354	0.567987	-3.82674	0.000129853	0.000789891	EGX49953	1901.29	3.03844	0.443775	6.84679	7.55e-12	2.2e-10		EGX50009	1350.58	-3.92496	0.285457	-13.7497	5.11228e-43	3.68204e-41	EGX49491	112.482	4.74566	1.25243	3.78915	0.000151162	0.000556981
EGX51788	77.0733	-2.17137	0.607122	-3.57649	0.000348242	0.00443456	EGX53464	1021.61	2.09286	0.464604	4.5046	6.64969e-06	0.000177395		EGX45754	624.04	-2.1728	0.504605	-4.30593	1.66e-05	0.000131062	EGX51587	126.534	3.0382	0.518725	5.85706	4.71e-09	8.24e-08		EGX49044	38.0957	-3.91979	0.759186	-5.16315	2.42833e-07	1.43505e-06	EGX47474	92.3081	4.73204	0.677877	6.98067	2.93773e-12	3.01592e-11
EGX45849	97.7351	-2.16583	0.436372	-4.96326	6.93206e-07	2.50804e-05	EGX51388	107.167	2.08711	0.578119	3.61017	0.00030599	0.00406529		EGX47604	3445.36	-2.16771	0.432531	-5.0117	5.4e-07	6.11e-06	EGX53158	146.488	3.03789	0.418946	7.25127	4.13e-13	1.44e-11		EGX46744	331.265	-3.91805	0.507034	-7.72738	1.09782e-14	1.40958e-13	EGX52380	1531.54	4.73185	0.369375	12.8104	1.43383e-37	7.59684e-36
EGX46197	6711.02	-2.16344	0.468348	-4.6193	3.85032e-06	0.00011154	EGX49417	88.459	2.08092	0.50236	4.14229	3.43855e-05	0.000688526		EGX49047	22.8288	-2.16657	0.686501	-3.15596	0.00159968	0.00678758	EGX50504	3838.91	3.03751	0.317659	9.56218	1.15e-21	1.71e-19		EGX43082	229.257	-3.91491	0.498296	-7.8566	3.94694e-15	5.23552e-14	EGX45656	278.212	4.71065	0.403384	11.6778	1.65487e-31	6.43723e-30
EGX47512	260.164	-2.14662	0.535184	-4.01099	6.04656e-05	0.00107764	EGX45731	775.499	2.07922	0.477212	4.35702	1.31845e-05	0.000313085		EGX46808	638.672	-2.16597	0.503027	-4.30586	1.66e-05	0.000131062	ENSRNAT00053553159	111.224	3.03373	0.503706	6.02282	1.71e-09	3.21e-08		EGX48345	15.6168	-3.91296	1.22183	-3.20255	0.00136219	0.00405096	EGX54380	164.575	4.68794	0.436551	10.7386	6.7074e-27	2.09612e-25
EGX53967	538.167	-2.14068	0.455788	-4.69666	2.64456e-06	8.14046e-05	EGX49256	30.3089	2.07196	0.559264	3.70479	0.000211563	0.00304347		EGX50192	597.877	-2.16281	0.380523	-5.68378	1.32e-08	2.1e-07	EGX53829	136.979	3.03135	0.438113	6.91911	4.54e-12	1.37e-10		EGX45380	15.031	-3.90593	1.17499	-3.32422	0.000886672	0.00274579	EGX51595	36.596	4.67081	0.806873	5.78878	7.09006e-09	5.07873e-08
EGX47781	277.197	-2.13312	0.638399	-3.34136	0.000833678	0.00877967	EGX54314	2244.44	2.0653	0.573468	3.60141	0.000316492	0.00415548		EGX48019	27.5362	-2.1584	0.707355	-3.05137	0.00227797	0.00914482	EGX46475	1453.76	3.03109	0.402606	7.52868	5.13e-14	2.13e-12		EGX46125	83.126	-3.90528	0.560448	-6.96813	3.21189e-12	3.29005e-11	EGX48858	199.199	4.6624	0.478915	9.73534	2.13112e-22	4.88727e-21
EGX50868	440.433	-2.13011	0.402289	-5.29498	1.19028e-07	5.30903e-06	EGX45659	104.877	2.06389	0.569143	3.62632	0.00028749	0.00389637		EGX46958	80.2471	-2.15291	0.526268	-4.09089	4.3e-05	0.000301658	EGX51386	1628.01	3.01246	0.316905	9.50588	1.98e-21	2.74e-19		EGX49462	76.5347	-3.89848	0.607145	-6.42101	1.35377e-10	1.17077e-09	EGX52818	168.055	4.64484	0.455434	10.1987	2.00909e-24	5.24697e-23
EGX54095	191.552	-2.12142	0.45214	-4.69194	2.70624e-06	8.23595e-05	EGX51299	14475.2	2.05442	0.604559	3.39822	0.000678266	0.0074257		EGX51845	280.262	-2.14937	0.369927	-5.81026	6.24e-09	1.07e-07	EGX43533	774.429	3.01108	0.547003	5.50469	3.7e-08	5.49e-07		EGX48504	142.144	-3.89584	0.463073	-8.41302	3.99586e-17	6.39545e-16	EGX48405	76.993	4.62259	0.559965	8.25514	1.51721e-16	2.28193e-15
EGX45280	1663.03	-2.12036	0.500091	-4.23994	2.23583e-05	0.000488291	EGX51059	256.325	2.04914	0.496611	4.12625	3.6872e-05	0.000722862		EGX50761	514.713	-2.14911	0.385182	-5.57947	2.41e-08	3.71e-07	EGX51558	82.5691	3.00337	0.373469	8.04182	8.85e-16	5.04e-14		EGX44112	789.551	-3.88368	0.289685	-13.4066	5.53338e-41	3.47022e-39	EGX43946	386.479	4.61398	0.461426	9.99939	1.53333e-23	3.71018e-22
EGX53275	3259.66	-2.1149	0.380556	-5.5574	2.7383e-08	1.47974e-06	EGX43252	332.18	2.04367	0.591407	3.45561	0.000549051	0.00635783		EGX43417	140.194	-2.14759	0.701131	-3.06303	0.00219109	0.00885148	EGX44398	806.471	2.99992	0.80278	3.73691	0.000186294	0.00108097		EGX51400	21.2307	-3.87264	1.03424	-3.74442	0.00018081	0.00065471	EGX51484	324.917	4.60864	0.56667	8.13286	4.19289e-16	6.11618e-15
EGX44476	370.144	-2.10624	0.448483	-4.69636	2.64834e-06	8.14046e-05	ENSRNAT00053553425	317664	2.04083	0.570443	3.57763	0.000346724	0.00442192		EGX46820	37.8581	-2.14754	0.657093	-3.26825	0.00108216	0.0049478	EGX52361	5991.35	2.9944	0.593364	5.04648	4.5e-07	5.18e-06		EGX43606	14.615	-3.86466	1.20481	-3.20769	0.00133807	0.00398438	EGX53532	11.6383	4.55632	1.25645	3.62634	0.000287468	0.000990717
EGX46641	1865.23	-2.10474	0.586355	-3.58954	0.000331262	0.00427648	EGX52118	272.425	2.03794	0.460065	4.42968	9.43712e-06	0.000236771		EGX53948	869.013	-2.1472	0.34065	-6.30325	2.91e-10	6.35e-09	EGX49357	22.7903	2.98906	0.762664	3.91924	8.88e-05	0.000569947		EGX52006	66.1625	-3.86155	0.600227	-6.43348	1.24712e-10	1.08669e-09	EGX46336	503.995	4.53401	0.384736	11.7847	4.68015e-32	1.85177e-30
EGX49911	61.0242	-2.10265	0.523604	-4.01573	5.9262e-05	0.00106748	EGX50064	974.977	2.0339	0.520721	3.90593	9.38642e-05	0.00154245		EGX48569	36.1695	-2.14399	0.624315	-3.43415	0.000594409	0.00295139	EGX44747	117.263	2.98645	0.539838	5.53213	3.16e-08	4.76e-07		EGX43542	76.6843	-3.85779	0.712279	-5.41612	6.09051e-08	3.92372e-07	EGX51436	389.769	4.52492	0.376026	12.0335	2.36813e-33	1.01073e-31
EGX44986	304.444	-2.09347	0.589718	-3.54995	0.00038531	0.00485525	EGX52243	1767.8	2.02253	0.57282	3.53083	0.000414259	0.00515821		EGX54104	585.971	-2.14185	0.539393	-3.97085	7.16e-05	0.000469514	EGX46615	46.0792	2.98432	0.771518	3.86812	0.00010968	0.000688541		EGX48779	43.6601	-3.85463	0.794514	-4.85155	1.22499e-06	6.52977e-06	EGX52238	237.153	4.51119	0.476711	9.46316	2.98783e-21	6.34674e-20
EGX49095	199.083	-2.08669	0.479938	-4.34783	1.37494e-05	0.000325582	EGX49440	141.378	2.01795	0.543579	3.71234	0.00020535	0.00297356		EGX54228	1018.01	-2.1371	0.370429	-5.76925	7.96e-09	1.33e-07	EGX51521	129.102	2.98279	0.38566	7.73425	1.04e-14	4.85e-13		EGX50417	124.416	-3.85451	0.62425	-6.17463	6.6318e-10	5.34895e-09	EGX45268	5535.25	4.48136	0.304702	14.7074	5.78244e-49	5.22631e-47
EGX46496	776.484	-2.08575	0.606828	-3.43714	0.000587892	0.0066748	EGX47246	244.82	2.01227	0.463051	4.34567	1.38853e-05	0.000326964		EGX49351	149.938	-2.13611	0.414514	-5.15327	2.56e-07	3.16e-06	EGX53963	124.997	2.9683	0.694426	4.27447	1.92e-05	0.000148061		EGX44292	2010.52	-3.85019	0.441616	-8.71842	2.82114e-18	4.83422e-17	EGX48308	643.188	4.47396	0.350586	12.7614	2.69459e-37	1.40347e-35
EGX46214	9287.38	-2.08528	0.554994	-3.7573	0.000171757	0.00256268	EGX44663	50363.2	2.01132	0.556953	3.61129	0.000304673	0.00406391		EGX43400	1994.51	-2.13044	0.485916	-4.38439	1.16e-05	9.65e-05	EGX44307	2470.11	2.96725	0.369693	8.02625	1e-15	5.65e-14		EGX44157	898.762	-3.84318	0.314436	-12.2224	2.35907e-34	1.07664e-32	EGX52389	13.4926	4.47217	0.957324	4.67153	2.98967e-06	1.50364e-05
EGX50640	60.0897	-2.08286	0.579566	-3.59384	0.000325846	0.0042211	EGX52971	461.707	2.00349	0.602307	3.32636	0.000879895	0.00913259		EGX51661	1718	-2.12241	0.440093	-4.82265	1.42e-06	1.47e-05	EGX53373	1059.88	2.96525	0.744817	3.98118	6.86e-05	0.000452377		EGX52978	3368.34	-3.83885	0.410362	-9.3548	8.37614e-21	1.74311e-19	EGX52837	41.0696	4.46607	0.605448	7.37646	1.62551e-13	1.8969e-12
EGX49472	425.027	-2.07954	0.601666	-3.4563	0.000547648	0.00635031	EGX48855	218.042	1.99966	0.507567	3.93969	8.15861e-05	0.00138104		EGX46928	1273.43	-2.12198	0.358653	-5.91654	3.29e-09	5.91e-08	EGX46759	209.153	2.96128	0.669003	4.4264	9.58e-06	8.09e-05		EGX48179	21.6018	-3.82808	0.960082	-3.98724	6.68475e-05	0.000262576	EGX51334	317.007	4.45377	0.330585	13.4724	2.27398e-41	1.47633e-39
EGX46794	86.637	-2.07805	0.426417	-4.87327	1.09763e-06	3.71609e-05	EGX43301	64.4138	1.99553	0.479175	4.16451	3.12028e-05	0.000636681		EGX51822	2103.48	-2.12061	0.291893	-7.26502	3.73e-13	1.3e-11	EGX46631	94.842	2.95999	0.612864	4.82976	1.37e-06	1.43e-05		EGX51793	349.651	-3.81729	0.339708	-11.237	2.68448e-29	9.44589e-28	EGX50557	1094.64	4.43317	0.404247	10.9665	5.53876e-28	1.80431e-26
EGX46155	381.148	-2.07805	0.577417	-3.59886	0.000319613	0.004177	EGX45125	124.775	1.99328	0.408258	4.88241	1.04796e-06	3.57663e-05		EGX50700	320.487	-2.11971	0.395783	-5.35572	8.52e-08	1.16e-06	EGX47306	169.437	2.95951	0.479423	6.17306	6.7e-10	1.35e-08		EGX47657	14.5736	-3.81574	1.16342	-3.27977	0.00103893	0.00316623	EGX43341	59.9987	4.41494	0.43129	10.2366	1.3593e-24	3.59067e-23
EGX51090	1220.39	-2.0763	0.599577	-3.46295	0.000534296	0.00624704	EGX45959	266.659	1.99147	0.517408	3.84893	0.000118636	0.00186587		EGX49244	150.898	-2.11845	0.533014	-3.97447	7.05e-05	0.000463882	EGX53058	25.0565	2.95848	0.667711	4.43078	9.39e-06	7.99e-05		EGX47764	498.576	-3.81272	0.395359	-9.64368	5.22779e-22	1.17836e-20	EGX49327	52.9485	4.40127	0.658055	6.68831	2.25761e-11	2.11945e-10
EGX50670	1451.6	-2.07609	0.605211	-3.43035	0.000602797	0.00675742	EGX52133	474.59	1.9893	0.561394	3.54349	0.000394868	0.00496826		EGX44300	140.338	-2.11785	0.44006	-4.81263	1.49e-06	1.53e-05	EGX47187	1968.86	2.95535	0.548212	5.3909	7.01e-08	9.67e-07		EGX49716	90.4999	-3.81063	0.584125	-6.52365	6.86162e-11	6.13552e-10	EGX43111	139.906	4.39031	0.412279	10.6489	1.76491e-26	5.24783e-25
EGX50463	30066.7	-2.07558	0.571551	-3.63149	0.000281788	0.00384381	EGX44556	557.509	1.9873	0.409788	4.84958	1.23725e-06	4.07423e-05		EGX51231	76.5434	-2.11516	0.691569	-3.0585	0.00222451	0.00895647	EGX48320	33.5252	2.9532	0.816685	3.61609	0.000299089	0.00161539		EGX45888	184.759	-3.80959	0.441868	-8.62156	6.60505e-18	1.09637e-16	EGX52109	23.0014	4.38542	0.877244	4.99909	5.76015e-07	3.25186e-06
EGX45894	23343.2	-2.07412	0.442756	-4.68457	2.80546e-06	8.5072e-05	EGX53806	117.922	1.97144	0.480487	4.103	4.07827e-05	0.000779588		EGX54281	81.9314	-2.11455	0.55816	-3.78844	0.000151598	0.000902629	EGX44757	1548.45	2.95193	0.457462	6.45284	1.1e-10	2.56e-09		EGX47136	89.5095	-3.79818	0.543887	-6.9834	2.88111e-12	2.9677e-11	EGX49916	256.524	4.3711	0.427588	10.2227	1.56929e-24	4.1335e-23
EGX49914	79.7634	-2.05597	0.517334	-3.97416	7.06283e-05	0.00122258	EGX50630	128.684	1.97062	0.576325	3.41929	0.000627856	0.00698463		EGX46208	222.005	-2.10953	0.562935	-3.74738	0.000178691	0.00104259	EGX44436	127.697	2.95104	0.491158	6.00833	1.87e-09	3.5e-08		EGX44094	103.934	-3.79642	0.593395	-6.3978	1.57637e-10	1.35312e-09	EGX46661	17.5817	4.36732	0.760509	5.74263	9.32165e-09	6.55502e-08
EGX51880	1061.43	-2.05034	0.379623	-5.40099	6.62728e-08	3.23907e-06	EGX44114	782.757	1.95369	0.532439	3.66932	0.000243192	0.00341437		EGX44620	150.039	-2.10925	0.393485	-5.36042	8.3e-08	1.13e-06	EGX43950	54.1886	2.94998	0.590528	4.9955	5.87e-07	6.6e-06		EGX43814	20.5981	-3.78803	1.05684	-3.5843	0.000337981	0.0011468	EGX48722	1970.49	4.36282	0.359603	12.1323	7.12112e-34	3.14113e-32
EGX45245	230.83	-2.03319	0.506778	-4.01199	6.021e-05	0.00107536	EGX50324	1138.52	1.95192	0.312602	6.24411	4.26234e-10	3.59315e-08		EGX51002	267.202	-2.10895	0.448549	-4.7017	2.58e-06	2.48e-05	EGX43503	56.3427	2.94776	0.508207	5.80032	6.62e-09	1.13e-07		EGX45208	56.334	-3.76866	0.630194	-5.98016	2.22918e-09	1.68449e-08	EGX53436	582.005	4.35639	0.311888	13.9678	2.4499e-44	1.88213e-42
EGX48177	6561.29	-2.03142	0.507806	-4.00038	6.32409e-05	0.00112236	EGX50129	750.789	1.94253	0.465072	4.17685	2.9558e-05	0.000615243		EGX50760	417.237	-2.10738	0.299918	-7.02651	2.12e-12	6.71e-11	EGX53473	190.487	2.94469	0.615772	4.78212	1.73e-06	1.75e-05		EGX52927	63.15	-3.7686	0.625667	-6.02333	1.70867e-09	1.31488e-08	EGX45731	1858.34	4.33315	0.347456	12.4711	1.07345e-35	5.12755e-34
EGX51770	215.38	-2.02954	0.478646	-4.24018	2.23345e-05	0.000488291	EGX49019	2644.48	1.94227	0.476182	4.07885	4.52599e-05	0.000847869		EGX49841	163.046	-2.10705	0.539913	-3.90257	9.52e-05	0.000606982	EGX48914	484.817	2.93919	0.58256	5.04529	4.53e-07	5.21e-06		EGX45360	27.8842	-3.76686	0.845811	-4.45355	8.44628e-06	3.88943e-05	EGX43659	606.771	4.33094	0.470722	9.20063	3.55852e-20	7.11628e-19
EGX48949	26.5594	-2.02369	0.610984	-3.31219	0.000925696	0.00950457	EGX50061	117.736	1.93996	0.42862	4.52606	6.00924e-06	0.000163413		EGX52748	106.3	-2.10648	0.400575	-5.25863	1.45e-07	1.88e-06	EGX52148	10429.6	2.93718	0.707521	4.15137	3.3e-05	0.000241451		EGX50554	54.4023	-3.76355	0.63799	-5.89907	3.65563e-09	2.71129e-08	EGX46380	325.434	4.32395	0.411794	10.5003	8.61201e-26	2.42055e-24
EGX44628	188.755	-2.02273	0.495982	-4.07823	4.53789e-05	0.000848214	EGX45055	91.1147	1.93589	0.579875	3.33846	0.000842449	0.00885517		EGX48559	7256.01	-2.10587	0.363924	-5.78657	7.18e-09	1.22e-07	EGX46732	279.689	2.92877	0.561196	5.21881	1.8e-07	2.31e-06		EGX47346	27.8767	-3.75979	0.896527	-4.19373	2.74407e-05	0.000115884	EGX48085	19.3165	4.30554	1.09853	3.91935	8.87875e-05	0.00033964
EGX51774	298.358	-2.01622	0.556998	-3.61979	0.000294842	0.00397048	EGX51395	306.926	1.93025	0.437548	4.41153	1.02645e-05	0.000253752		EGX49613	356.38	-2.10281	0.674984	-3.11536	0.00183723	0.00761166	EGX45796	14725.4	2.92595	0.547184	5.34728	8.93e-08	1.21e-06		EGX47186	357.434	-3.75852	0.473852	-7.93184	2.15928e-15	2.93172e-14	EGX44775	1540.39	4.29829	0.331615	12.9617	2.01723e-38	1.10041e-36
EGX54273	781.81	-1.99472	0.552975	-3.60726	0.000309449	0.00409522	EGX49287	160.417	1.92513	0.535691	3.59374	0.000325971	0.0042211		EGX52554	729.605	-2.09973	0.280976	-7.47298	7.84e-14	3.18e-12	EGX45643	1565.76	2.91562	0.487429	5.98163	2.21e-09	4.08e-08		EGX45850	34.0017	-3.75593	0.767442	-4.89408	9.87642e-07	5.34649e-06	EGX49000	546.935	4.29599	0.401299	10.7052	9.62121e-27	2.93702e-25
EGX47198	39.1903	-1.9932	0.583653	-3.41505	0.000637698	0.0070456	EGX45670	21504.1	1.92386	0.430697	4.46686	7.93778e-06	0.000205262		EGX50609	180.211	-2.09879	0.548665	-3.82527	0.000130626	0.00079345	EGX47093	191.509	2.9106	0.442991	6.57032	5.02e-11	1.26e-09		EGX46279	61.137	-3.75198	0.5964	-6.29104	3.15347e-10	2.62144e-09	EGX43414	959.911	4.29498	0.487254	8.81467	1.20043e-18	2.13644e-17
EGX53938	1821.9	-1.97249	0.367478	-5.36764	7.97722e-08	3.82091e-06	EGX47412	189.457	1.92361	0.524336	3.66866	0.000243825	0.00341437		EGX45821	370.635	-2.09856	0.404257	-5.19116	2.09e-07	2.64e-06	EGX49850	1697.86	2.90913	0.699967	4.15609	3.24e-05	0.000237346		EGX47631	46.8497	-3.73968	0.709033	-5.27434	1.33236e-07	8.1669e-07	EGX45371	19.4542	4.28594	0.851914	5.03095	4.88054e-07	2.78771e-06
EGX45024	516.631	-1.96622	0.438426	-4.48472	7.30089e-06	0.000191138	EGX54213	66.587	1.92055	0.546077	3.51699	0.000436467	0.00537141		EGX54313	248.552	-2.09782	0.346973	-6.04605	1.48e-09	2.82e-08	EGX53665	1617.04	2.9074	0.593759	4.89661	9.75e-07	1.05e-05		EGX49066	27.552	-3.73737	0.92416	-4.04407	5.25313e-05	0.000210468	EGX53059	84.0988	4.28567	0.539449	7.94453	1.94933e-15	2.65842e-14
EGX46898	1278.03	-1.95899	0.43144	-4.54059	5.60973e-06	0.000154039	EGX43695	2553.23	1.91596	0.534299	3.58594	0.000335867	0.00430953		EGX49629	555.068	-2.09452	0.418323	-5.00695	5.53e-07	6.26e-06	EGX48896	2601.89	2.9005	0.457862	6.33488	2.38e-10	5.27e-09		EGX48315	583.62	-3.72849	0.262125	-14.2241	6.49595e-46	5.39515e-44	EGX48314	347.02	4.26755	0.31724	13.4521	2.99193e-41	1.92885e-39
EGX44858	349.94	-1.94389	0.504653	-3.85195	0.000117183	0.00184991	EGX52047	1195.26	1.90535	0.428445	4.44712	8.70306e-06	0.00022079		EGX43465	211.935	-2.09068	0.628732	-3.32523	0.000883446	0.00418211	EGX51909	1860.11	2.89253	0.306502	9.43726	3.83e-21	4.89e-19		EGX46869	647.023	-3.72735	0.312052	-11.9446	6.92647e-33	2.838e-31	EGX43124	44.9025	4.26703	0.702614	6.07308	1.25479e-09	9.77844e-09
EGX53950	1167.62	-1.93158	0.523411	-3.69038	0.000223924	0.00318209	EGX48268	12652.6	1.90517	0.510692	3.73056	0.000191052	0.00280099		EGX50919	5255.71	-2.09058	0.384802	-5.43288	5.55e-08	7.96e-07	EGX52815	187.302	2.88912	0.490657	5.88826	3.9e-09	6.94e-08		EGX43142	174.482	-3.69986	0.442156	-8.36778	5.87134e-17	9.18979e-16	EGX44503	56.1887	4.24427	0.481719	8.81069	1.24382e-18	2.2094e-17
EGX46167	30.5886	-1.9297	0.573589	-3.36426	0.000767506	0.00817961	EGX43322	422.495	1.89988	0.509706	3.7274	0.000193467	0.00283147		EGX51327	68.9989	-2.08874	0.664487	-3.14339	0.00167005	0.00702255	EGX44340	497.461	2.88669	0.495671	5.82381	5.75e-09	9.98e-08		EGX49358	26.6076	-3.69197	0.851808	-4.33428	1.46237e-05	6.46597e-05	EGX49178	638.678	4.22498	0.444741	9.49988	2.10135e-21	4.54751e-20
EGX44157	1793.34	-1.92803	0.567689	-3.39629	0.000683066	0.00745887	EGX52571	438.258	1.89836	0.409707	4.63346	3.59598e-06	0.000105672		EGX51284	4201.55	-2.08812	0.344732	-6.05721	1.39e-09	2.64e-08	EGX51551	1826.89	2.88588	0.378599	7.62252	2.49e-14	1.09e-12		EGX49062	766.792	-3.69031	0.312766	-11.7989	3.9526e-32	1.57065e-30	EGX47896	115.671	4.22047	0.418931	10.0744	7.17185e-24	1.7918e-22
EGX52226	193.11	-1.92442	0.464905	-4.13939	3.48228e-05	0.000692188	EGX45510	164.15	1.89582	0.569457	3.32918	0.00087102	0.00906506		EGX52831	70.3522	-2.08667	0.467435	-4.46408	8.04e-06	6.92e-05	EGX43358	1843.14	2.88232	0.348682	8.26633	1.38e-16	8.63e-15		EGX50870	3507.28	-3.68649	0.247181	-14.9142	2.66536e-50	2.82436e-48	EGX49778	150.742	4.21484	0.505695	8.33475	7.76621e-17	1.20129e-15
EGX45490	192.109	-1.92384	0.495921	-3.87933	0.000104747	0.00168508	EGX43551	1966.7	1.89075	0.432553	4.37115	1.23597e-05	0.000297043		EGX50976	44.6831	-2.08566	0.675947	-3.08553	0.00203188	0.00828775	EGX49782	2752.21	2.87755	0.403981	7.123	1.06e-12	3.49e-11		EGX45892	130.917	-3.68431	0.516749	-7.12979	1.00525e-12	1.08137e-11	EGX48441	94.8969	4.21353	0.602244	6.99638	2.62655e-12	2.71662e-11
EGX48569	77.2417	-1.92352	0.50892	-3.77961	0.000157074	0.00237726	EGX53658	1228.23	1.88591	0.549504	3.43203	0.000599084	0.00674269		EGX44969	1751.35	-2.08081	0.333942	-6.23105	4.63e-10	9.81e-09	EGX50435	169.286	2.87738	0.69712	4.12753	3.67e-05	0.000265825		EGX43755	676.475	-3.65951	0.302603	-12.0935	1.14371e-33	4.95019e-32	EGX52773	19.675	4.21277	1.00129	4.20733	2.58404e-05	0.000109932
EGX53923	394.732	-1.92288	0.459923	-4.18086	2.90406e-05	0.00060707	EGX50433	13337.4	1.87534	0.514598	3.64429	0.000268132	0.00368135		EGX51255	36.3019	-2.07778	0.633566	-3.2795	0.00103991	0.00479357	EGX48084	2368.87	2.87696	0.466589	6.16594	7.01e-10	1.4e-08		EGX50394	26.1434	-3.65521	0.919446	-3.97545	7.02464e-05	0.000274291	EGX54025	294.356	4.21189	0.282629	14.9026	3.17173e-50	3.28542e-48
EGX49729	298.291	-1.91351	0.564002	-3.39274	0.000691983	0.00752699	EGX43907	465.445	1.8504	0.436343	4.24071	2.22813e-05	0.000488291		EGX45303	1908.01	-2.07564	0.361685	-5.73879	9.54e-09	1.56e-07	EGX44544	4626.87	2.87308	0.348115	8.25326	1.54e-16	9.49e-15		EGX43541	80.5096	-3.64215	0.667694	-5.45481	4.90245e-08	3.18953e-07	EGX47617	136.356	4.2006	0.451542	9.30279	1.36808e-20	2.81337e-19
EGX43607	191.55	-1.89068	0.523788	-3.60963	0.000306637	0.00406529	EGX49089	1494	1.83797	0.469082	3.91823	8.9201e-05	0.00147946		EGX50763	498.256	-2.07317	0.558081	-3.71482	0.000203352	0.00116379	EGX44726	175.31	2.87241	0.523472	5.48722	4.08e-08	5.97e-07		EGX47202	320.659	-3.64202	0.33162	-10.9825	4.63854e-28	1.51641e-26	EGX42973	165.518	4.19642	0.486254	8.6301	6.13009e-18	1.02194e-16
EGX50700	700.531	-1.88455	0.441897	-4.26468	2.00187e-05	0.000447633	EGX50717	390.493	1.83793	0.503825	3.64795	0.000264336	0.00364506		EGX53431	23.3442	-2.0677	0.678199	-3.04881	0.00229753	0.00920651	EGX43447	40.8697	2.86823	0.611796	4.68821	2.76e-06	2.63e-05		EGX44586	18.9161	-3.6401	0.968	-3.76043	0.000169621	0.00061881	EGX45404	193.412	4.19456	0.414229	10.1262	4.22779e-24	1.06492e-22
EGX54313	543.054	-1.87787	0.45037	-4.16962	3.05102e-05	0.000630394	EGX43691	1397.88	1.82303	0.483323	3.77188	0.000162025	0.0024478		EGX50034	330.245	-2.06564	0.408122	-5.06133	4.16e-07	4.87e-06	EGX45986	357.003	2.86792	0.496528	5.77595	7.65e-09	1.28e-07		EGX44276	263.348	-3.62224	0.340008	-10.6534	1.68108e-26	5.03178e-25	EGX53056	131.332	4.18049	0.406098	10.2943	7.47799e-25	1.99247e-23
EGX51098	1511.56	-1.87495	0.370495	-5.06067	4.17793e-07	1.60822e-05	EGX44871	579.696	1.82068	0.395998	4.59769	4.27199e-06	0.000120848		EGX50236	75.8255	-2.06548	0.555219	-3.72012	0.000199128	0.00114285	EGX50711	593.951	2.86306	0.397872	7.19594	6.2e-13	2.1e-11		EGX47149	45.1948	-3.6049	0.718665	-5.01612	5.27264e-07	2.99129e-06	EGX44437	298.495	4.17384	0.319079	13.0809	4.23457e-39	2.42475e-37
EGX52023	1394.32	-1.86858	0.361015	-5.1759	2.26816e-07	9.37282e-06	EGX49388	228.626	1.82059	0.468974	3.88208	0.000103569	0.00167257		EGX44429	363.973	-2.06361	0.38739	-5.32697	9.99e-08	1.34e-06	EGX51519	30.0737	2.86172	0.639675	4.47371	7.69e-06	6.66e-05		EGX48670	93.9495	-3.59631	0.584739	-6.15029	7.73434e-10	6.17876e-09	EGX51236	13.5526	4.14866	1.10751	3.74594	0.000179721	0.000651989
EGX46307	2159.72	-1.84147	0.320139	-5.75208	8.81517e-09	5.54566e-07	EGX51298	259.423	1.80268	0.463398	3.89014	0.000100187	0.00163045		EGX44909	118.621	-2.06188	0.480056	-4.29508	1.75e-05	0.000136707	EGX52971	358.151	2.85746	0.365329	7.82161	5.22e-15	2.59e-13		EGX46019	69.4536	-3.59418	0.599029	-6.00002	1.97293e-09	1.49946e-08	EGX53057	101.743	4.14212	0.541516	7.64911	2.02375e-14	2.5663e-13
EGX45759	959.177	-1.83995	0.432275	-4.25644	2.0771e-05	0.000463227	EGX46451	2005.32	1.80239	0.466478	3.86383	0.000111622	0.00177878		EGX47549	2996.19	-2.06116	0.485119	-4.24878	2.15e-05	0.000163697	EGX49009	31.021	2.84928	0.699273	4.07463	4.61e-05	0.000321657		EGX52023	701.242	-3.59229	0.335729	-10.7	1.018e-26	3.09734e-25	EGX45063	51.4902	4.14182	0.667893	6.20132	5.59898e-10	4.53976e-09
EGX50975	50.4367	-1.83913	0.531909	-3.45761	0.000544983	0.00633684	EGX51245	85.9126	1.79049	0.523657	3.41921	0.000628037	0.00698463		EGX48486	31.5414	-2.06074	0.666812	-3.09043	0.00199866	0.008176	EGX53741	10565.1	2.84908	0.427401	6.66605	2.63e-11	7.08e-10		EGX52015	2731.99	-3.59041	0.299858	-11.9737	4.87903e-33	2.03528e-31	EGX50922	1332.42	4.13799	0.386442	10.7079	9.3423e-27	2.86135e-25
EGX43092	136.566	-1.82903	0.494918	-3.69563	0.000219345	0.00313404	EGX43713	93.321	1.79033	0.527366	3.39486	0.000686645	0.00748825		EGX50670	689.551	-2.0607	0.545736	-3.776	0.000159365	0.000943543	EGX52069	371.746	2.84519	0.5051	5.63292	1.77e-08	2.77e-07		EGX47517	62.579	-3.58681	0.585656	-6.12443	9.10111e-10	7.21437e-09	EGX52954	81.0885	4.10495	0.487897	8.41355	3.9777e-17	6.37746e-16
EGX49884	1426.86	-1.81894	0.469439	-3.87471	0.000106751	0.00171085	EGX43729	235.638	1.77176	0.462056	3.83451	0.000125814	0.00195324		EGX53522	1770.55	-2.0546	0.498683	-4.12006	3.79e-05	0.000272716	EGX42996	4414.19	2.84466	0.773427	3.67799	0.000235082	0.00131781		EGX43543	23.7507	-3.58339	0.868397	-4.12644	3.68418e-05	0.000152102	EGX51415	38.2709	4.08585	0.710083	5.75405	8.7131e-09	6.15997e-08
EGX43952	126.068	-1.81653	0.451266	-4.0254	5.68776e-05	0.00103336	EGX53493	6194.35	1.76189	0.489938	3.59615	0.000322967	0.00420156		EGX43032	1186.26	-2.05094	0.527219	-3.89011	0.0001002	0.00063515	EGX43005	126.325	2.84274	0.414687	6.85514	7.12e-12	2.09e-10		EGX49436	645.645	-3.5706	0.427269	-8.3568	6.44419e-17	1.00184e-15	EGX43032	21288.6	4.0842	0.369589	11.0507	2.17621e-28	7.29544e-27
EGX48139	68.597	-1.80941	0.466206	-3.88115	0.000103966	0.00167578	EGX50245	239.506	1.75981	0.426881	4.12249	3.74803e-05	0.000730777		EGX46813	215.158	-2.05091	0.447211	-4.58599	4.52e-06	4.12e-05	EGX52177	1259.69	2.83517	0.511759	5.54005	3.02e-08	4.58e-07		EGX45906	62.8422	-3.56653	0.640531	-5.56808	2.57561e-08	1.72688e-07	EGX52491	228.695	4.06845	0.391585	10.3897	2.76168e-25	7.53254e-24
EGX49739	44.2827	-1.80579	0.516062	-3.49918	0.000466694	0.00567483	EGX52639	1599.28	1.74818	0.506293	3.4529	0.000554602	0.00639575		EGX47160	488.365	-2.05002	0.337578	-6.07274	1.26e-09	2.41e-08	EGX43866	65.3398	2.83436	0.841702	3.36742	0.000758746	0.00365542		EGX52233	112.47	-3.561	0.44012	-8.09098	5.91843e-16	8.52164e-15	EGX43026	683.516	4.06268	0.378661	10.7291	7.43551e-27	2.30801e-25
EGX47342	1019.68	-1.80266	0.373722	-4.82353	1.41037e-06	4.6083e-05	EGX44225	98.2074	1.743	0.522881	3.33346	0.00085773	0.00895248		EGX49297	143.648	-2.049	0.505958	-4.04974	5.13e-05	0.000352607	EGX51198	538.858	2.83384	0.740638	3.82622	0.000130126	0.000790981		EGX49400	1933.07	-3.54838	0.240489	-14.7548	2.86368e-49	2.72168e-47	EGX45290	28.7075	4.05458	0.560461	7.23437	4.67705e-13	5.20117e-12
EGX43633	127.883	-1.80011	0.418067	-4.30579	1.66391e-05	0.00038013	EGX52972	167.684	1.73871	0.499838	3.47855	0.000504144	0.00598582		EGX51882	302.431	-2.04813	0.362939	-5.64318	1.67e-08	2.61e-07	EGX43951	41.284	2.83175	0.632087	4.48	7.46e-06	6.48e-05		EGX54350	147.974	-3.54567	0.431938	-8.20875	2.23511e-16	3.31812e-15	EGX51116	431.287	4.05214	0.322242	12.5748	2.9047e-36	1.42439e-34
EGX50290	126.277	-1.79156	0.522576	-3.42832	0.000607319	0.00679907	EGX49827	226.169	1.73327	0.448055	3.86843	0.000109539	0.00174888		EGX53814	579.071	-2.04677	0.351043	-5.83056	5.52e-09	9.62e-08	EGX50755	2435.15	2.831	0.324128	8.7342	2.45e-18	2.07e-16		EGX48166	2375.37	-3.53858	0.316425	-11.183	4.93842e-29	1.69878e-27	EGX45709	929.769	4.02895	0.317369	12.6949	6.31366e-37	3.22182e-35
EGX47122	81.2621	-1.79113	0.492722	-3.63517	0.0002778	0.00379555	EGX46796	1561.95	1.73162	0.407419	4.25024	2.13546e-05	0.000472491		EGX52903	27.4482	-2.04489	0.632962	-3.23067	0.00123499	0.00552077	EGX47588	89.3133	2.83002	0.582098	4.86175	1.16e-06	1.24e-05		EGX51087	297.534	-3.52109	0.397724	-8.8531	8.51229e-19	1.52972e-17	EGX51451	220.869	4.02414	0.317558	12.6722	8.43683e-37	4.22713e-35
EGX47664	201.217	-1.78405	0.539892	-3.30446	0.000951608	0.0097237	EGX45450	62.4118	1.72553	0.444854	3.87887	0.000104943	0.00168508		EGX51343	492.728	-2.04377	0.431215	-4.73957	2.14e-06	2.11e-05	EGX50214	1526.61	2.82822	0.328175	8.61804	6.81e-18	5.17e-16		EGX43991	93.1841	-3.52055	0.468083	-7.52121	5.42735e-14	6.61835e-13	EGX43112	176.505	4.01905	0.31789	12.6429	1.22434e-36	6.10116e-35
EGX53314	3932.76	-1.77885	0.445403	-3.9938	6.50228e-05	0.00114915	EGX50210	1237.89	1.72073	0.438691	3.92241	8.76666e-05	0.00145773		EGX44876	465.597	-2.04258	0.393219	-5.19451	2.05e-07	2.6e-06	EGX54043	54.0084	2.82714	0.617789	4.57622	4.73e-06	4.3e-05		EGX43053	624.112	-3.51955	0.472909	-7.44234	9.892e-14	1.17518e-12	EGX45658	1034.32	4.00808	0.330144	12.1404	6.4518e-34	2.88734e-32
EGX52733	1263.14	-1.77809	0.457508	-3.88647	0.000101714	0.00164578	EGX50988	1511.71	1.71729	0.502822	3.4153	0.00063711	0.0070456		EGX48227	150.076	-2.04114	0.549524	-3.71437	0.000203707	0.00116438	EGX46235	4044.19	2.82558	0.352011	8.02697	9.99e-16	5.65e-14		EGX50336	107.341	-3.5144	0.50153	-7.00735	2.4288e-12	2.5358e-11	EGX44284	808.237	4.00749	0.351517	11.4005	4.15495e-30	1.52607e-28
EGX50465	1852.19	-1.76978	0.358748	-4.9332	8.08915e-07	2.8532e-05	EGX47813	514.648	1.71088	0.334088	5.12105	3.0384e-07	1.21516e-05		EGX49067	68.4835	-2.04012	0.654345	-3.11781	0.00182201	0.00755539	EGX49308	20433.1	2.81865	0.318046	8.86238	7.83e-19	6.95e-17		EGX51230	75.4161	-3.51235	0.546489	-6.42712	1.30045e-10	1.12889e-09	EGX46883	42.0432	4.00366	0.77848	5.14292	2.70501e-07	1.58585e-06
EGX48286	3800.98	-1.76578	0.478052	-3.6937	0.000221014	0.00315254	EGX45110	430.084	1.70182	0.349388	4.87086	1.11114e-06	3.74677e-05		EGX49241	1637.52	-2.03461	0.445245	-4.56965	4.89e-06	4.38e-05	EGX44994	5602.25	2.81438	0.80334	3.50335	0.000459453	0.00235767		EGX51818	5736.76	-3.50462	0.298963	-11.7226	9.76622e-32	3.84764e-30	EGX48169	45.3252	3.98619	0.585825	6.8044	1.01473e-11	9.87833e-11
EGX46891	1225.15	-1.76336	0.441893	-3.99047	6.59418e-05	0.00116052	EGX46748	1254.38	1.69731	0.38214	4.44159	8.92956e-06	0.000225378		EGX44944	73.7594	-2.0335	0.613701	-3.31351	0.000921338	0.00433229	EGX44618	52.9364	2.80586	0.707214	3.96749	7.26e-05	0.000475445		EGX43607	96.9629	-3.49457	0.523421	-6.6764	2.44876e-11	2.28493e-10	EGX53325	1598.38	3.98128	0.328009	12.1377	6.66749e-34	2.95517e-32
EGX43699	1515.91	-1.7457	0.44042	-3.96371	7.37931e-05	0.00127475	EGX44437	111.682	1.68752	0.494053	3.41567	0.000636258	0.0070456		EGX46307	997.496	-2.03287	0.285435	-7.122	1.06e-12	3.5e-11	EGX48167	65.6006	2.79621	0.486431	5.74842	9.01e-09	1.48e-07		EGX49767	6762.92	-3.49423	0.247553	-14.1151	3.06546e-45	2.45743e-43	EGX44362	172.806	3.96999	0.269405	14.7361	3.77844e-49	3.51853e-47
EGX54223	320.472	-1.74525	0.480804	-3.62985	0.000283581	0.00386202	EGX45061	334.051	1.68334	0.477694	3.52389	0.000425261	0.00524883		EGX51075	151.341	-2.02969	0.455793	-4.45309	8.46e-06	7.25e-05	EGX48144	836.163	2.79355	0.646953	4.31801	1.57e-05	0.000125347		EGX54316	1292.79	-3.48962	0.25091	-13.9079	5.6753e-44	4.2537e-42	EGX44082	29.0843	3.9673	0.673512	5.89047	3.85089e-09	2.84923e-08
EGX52692	464.759	-1.72426	0.501152	-3.44059	0.000580453	0.00662141	EGX43600	401.831	1.65934	0.468427	3.54238	0.000396535	0.0049818		EGX46898	598.747	-2.02911	0.464022	-4.37287	1.23e-05	0.000100959	EGX50750	11199.8	2.7888	0.51859	5.37765	7.55e-08	1.04e-06		EGX45852	111.61	-3.47634	0.437285	-7.94982	1.86788e-15	2.55869e-14	EGX50445	31.7136	3.96293	0.521962	7.59237	3.14115e-14	3.9399e-13
EGX45335	610.629	-1.71623	0.380809	-4.5068	6.58136e-06	0.00017613	EGX48923	143.55	1.65717	0.48224	3.43639	0.000589513	0.0066748		EGX51023	896.498	-2.02522	0.399975	-5.06337	4.12e-07	4.82e-06	EGX44158	537.227	2.78672	0.381821	7.2985	2.91e-13	1.06e-11		EGX45247	420.542	-3.47055	0.337654	-10.2784	8.81679e-25	2.34242e-23	EGX49908	10.5354	3.94925	1.0957	3.60431	0.000312979	0.00107089
EGX49629	1238.69	-1.71604	0.467984	-3.66687	0.000245536	0.00342693	EGX50173	3127.39	1.65519	0.498004	3.32364	0.000888507	0.00920162		EGX43042	109.296	-2.02435	0.527002	-3.84126	0.000122403	0.000751623	EGX47966	320.963	2.78215	0.52783	5.27093	1.36e-07	1.77e-06		EGX44043	107.672	-3.44638	0.577739	-5.9653	2.4419e-09	1.83921e-08	EGX44475	25.6711	3.93935	0.872911	4.51289	6.39509e-06	3.01259e-05
EGX52322	1025.81	-1.70234	0.430209	-3.957	7.58981e-05	0.00130576	EGX48448	1087.43	1.64211	0.495295	3.31542	0.000915067	0.00943034		EGX49593	503.562	-2.01704	0.55249	-3.65081	0.000261415	0.00144052	EGX53162	105.68	2.78006	0.446526	6.22598	4.79e-10	1.01e-08		EGX43587	314.041	-3.43819	0.337309	-10.193	2.13079e-24	5.53344e-23	EGX54207	3604.04	3.93767	0.440279	8.94358	3.76777e-19	6.91933e-18
EGX53334	229.263	-1.70045	0.378469	-4.49296	7.02399e-06	0.000185038	EGX51695	60.5802	1.63924	0.438089	3.7418	0.000182706	0.00269739		EGX51373	412.856	-2.01385	0.504398	-3.99259	6.54e-05	0.000435591	EGX44668	1494.8	2.77436	0.328014	8.45806	2.72e-17	1.91e-15		EGX52992	38.6094	-3.43324	0.673286	-5.09922	3.41049e-07	1.97744e-06	EGX43634	157.153	3.92293	0.405199	9.68149	3.61397e-22	8.22647e-21
EGX51851	1762.02	-1.69405	0.438669	-3.8618	0.000112557	0.00178889	EGX49345	394.798	1.63754	0.403064	4.06273	4.85032e-05	0.000898641		EGX46636	203.206	-2.01318	0.372097	-5.41036	6.29e-08	8.87e-07	EGX44934	1068.07	2.77271	0.466153	5.94807	2.71e-09	4.97e-08		EGX48177	3407.66	-3.4304	0.264396	-12.9745	1.70759e-38	9.42649e-37	EGX49187	19.4784	3.91922	0.802517	4.88366	1.04136e-06	5.61095e-06
EGX48665	326.799	-1.69347	0.442698	-3.82535	0.000130587	0.0020162	EGX43222	300.295	1.62442	0.444857	3.65155	0.000260666	0.00360232		EGX53588	470.375	-2.01151	0.540439	-3.72199	0.000197657	0.00113518	EGX47967	63.0744	2.7716	0.588916	4.70627	2.52e-06	2.44e-05		EGX46898	657.573	-3.42235	0.322031	-10.6274	2.22171e-26	6.54377e-25	EGX49390	10.8126	3.87307	1.11192	3.48324	0.000495389	0.0016168
EGX52355	213.776	-1.68958	0.405894	-4.16262	3.1462e-05	0.000637559	EGX54065	1782.9	1.62082	0.459278	3.52907	0.000417021	0.00516983		EGX51419	1125.97	-2.01039	0.387331	-5.19036	2.1e-07	2.65e-06	EGX52576	705.905	2.77018	0.47918	5.78109	7.42e-09	1.25e-07		EGX46590	27.0464	-3.42011	0.831819	-4.1116	3.92922e-05	0.00016128	EGX51759	230.643	3.87276	0.368213	10.5177	7.15717e-26	2.04279e-24
EGX49816	1145.07	-1.67871	0.403777	-4.15751	3.21733e-05	0.000647306	EGX50316	376.484	1.61411	0.459652	3.5116	0.000445417	0.00546335		EGX45901	326.785	-2.01026	0.353606	-5.68504	1.31e-08	2.09e-07	EGX51569	27.9961	2.76744	0.897794	3.08248	0.00205281	0.00835695		EGX49174	56.4311	-3.41962	0.621161	-5.50521	3.68727e-08	2.44027e-07	EGX44613	11.0167	3.86177	1.02407	3.77099	0.000162598	0.000595429
EGX46697	1303.93	-1.66667	0.480399	-3.46934	0.000521739	0.00613589	EGX50734	508.783	1.61176	0.403794	3.99154	6.56454e-05	0.00115772		EGX50267	159.875	-2.00409	0.596377	-3.36044	0.000778196	0.00373844	EGX49837	1466.98	2.76501	0.303942	9.09716	9.27e-20	9.53e-18		EGX45644	499.936	-3.41961	0.322462	-10.6047	2.83405e-26	8.21607e-25	EGX45399	84.594	3.84255	0.565894	6.79022	1.1196e-11	1.07966e-10
EGX43334	369.418	-1.6552	0.437321	-3.78486	0.000153797	0.00233605	EGX43311	195.612	1.60481	0.43752	3.66796	0.000244493	0.00341804		EGX50362	41.7335	-2.00086	0.631539	-3.16824	0.00153367	0.00657364	EGX48471	202.537	2.7648	0.466856	5.92217	3.18e-09	5.75e-08		EGX52663	117.399	-3.41492	0.45514	-7.50301	6.23707e-14	7.55579e-13	EGX50456	128.66	3.83764	0.592632	6.47558	9.44467e-11	8.32413e-10
EGX46708	80.3298	-1.6543	0.425455	-3.88832	0.000100942	0.00163643	EGX54006	978.54	1.59909	0.467997	3.41689	0.000633413	0.00702588		EGX43868	45.2154	-1.99981	0.641403	-3.11787	0.00182165	0.00755539	EGX43646	31680.7	2.75775	0.49691	5.54981	2.86e-08	4.34e-07		EGX52009	501.69	-3.4121	0.433581	-7.86958	3.55822e-15	4.73351e-14	EGX45527	54.2907	3.83163	0.573716	6.67861	2.41218e-11	2.25765e-10
EGX52085	1087.01	-1.63317	0.494827	-3.30049	0.000965146	0.0098263	EGX50099	180.13	1.59738	0.478951	3.33516	0.00085249	0.00892732		EGX47777	1270.15	-1.99938	0.267679	-7.46931	8.06e-14	3.25e-12	EGX50803	87.5829	2.75721	0.494814	5.57223	2.52e-08	3.86e-07		EGX50976	50.0513	-3.41036	0.62174	-5.48519	4.13021e-08	2.71733e-07	EGX44535	878.27	3.8211	0.216673	17.6354	1.31863e-69	2.76282e-67
EGX50784	927.051	-1.62965	0.391364	-4.16403	3.12676e-05	0.000636681	EGX43910	1548.23	1.59331	0.375126	4.24741	2.16256e-05	0.000477234		EGX44603	1866.85	-1.99538	0.272803	-7.31435	2.59e-13	9.44e-12	EGX54217	78.8813	2.7526	0.736271	3.73856	0.000185074	0.00107608		EGX50888	73.6503	-3.40988	0.603197	-5.65301	1.57664e-08	1.08389e-07	EGX46295	357.882	3.78973	0.356721	10.6238	2.30953e-26	6.75923e-25
EGX52958	280.638	-1.62666	0.478845	-3.39704	0.000681188	0.007448	EGX50757	3629.1	1.59111	0.325659	4.8858	1.03009e-06	3.54435e-05		EGX45100	285.761	-1.99118	0.388131	-5.13018	2.89e-07	3.52e-06	EGX44437	95.8849	2.75184	0.371024	7.41688	1.2e-13	4.7e-12		EGX42965	224.003	-3.40223	0.358479	-9.49073	2.29419e-21	4.94161e-20	EGX46149	109.836	3.78561	0.603099	6.27693	3.45324e-10	2.85776e-09
EGX44051	108.531	-1.6249	0.405756	-4.00463	6.21143e-05	0.00110469	EGX50786	103.673	1.58744	0.470962	3.37063	0.000749965	0.0080333		EGX51851	805.73	-1.99107	0.374292	-5.31956	1.04e-07	1.39e-06	EGX46192	107.092	2.74628	0.423371	6.4867	8.77e-11	2.1e-09		EGX50915	160.942	-3.39906	0.411341	-8.26336	1.41624e-16	2.14389e-15	EGX47431	179.572	3.77437	0.50023	7.54526	4.51396e-14	5.54855e-13
EGX49400	3991.55	-1.61881	0.375506	-4.31101	1.62507e-05	0.00037328	EGX45671	15207.2	1.5738	0.433902	3.62708	0.000286641	0.00389112		EGX43757	662.217	-1.97774	0.28003	-7.06261	1.63e-12	5.26e-11	EGX44869	122.311	2.74606	0.596909	4.60047	4.22e-06	3.88e-05		EGX52933	851.799	-3.39752	0.30516	-11.1336	8.61252e-29	2.92985e-27	EGX44819	13.4082	3.76782	0.798563	4.71825	2.37881e-06	1.21767e-05
EGX46507	605.501	-1.61442	0.38185	-4.22789	2.35894e-05	0.000512522	EGX48667	463.356	1.57218	0.459888	3.41862	0.000629394	0.0069905		EGX50166	6386.25	-1.9746	0.481469	-4.10119	4.11e-05	0.000292933	EGX50401	487.493	2.74527	0.344328	7.97283	1.55e-15	8.6e-14		EGX48067	16.3834	-3.39622	0.993575	-3.41818	0.00063041	0.00201447	EGX43352	4347.52	3.76314	0.40423	9.3094	1.28552e-20	2.65127e-19
EGX47176	1344.36	-1.59317	0.425191	-3.74694	0.000179008	0.00264743	EGX48990	1980.68	1.56645	0.469625	3.33554	0.000851351	0.00892732		EGX45446	83.1741	-1.97109	0.560198	-3.51856	0.000433889	0.00224562	EGX46488	181.85	2.73982	0.401508	6.82383	8.86e-12	2.57e-10		EGX50337	16.9053	-3.39502	1.00716	-3.37089	0.000749261	0.00235829	EGX52969	2031.98	3.76179	0.2646	14.2169	7.19917e-46	5.92582e-44
EGX44918	8328.39	-1.58982	0.384116	-4.1389	3.48968e-05	0.000692188	EGX47718	701.786	1.56025	0.412565	3.78184	0.000155675	0.00236032		EGX51385	424.711	-1.97005	0.561426	-3.509	0.000449789	0.00231654	EGX46688	3705.86	2.73841	0.347068	7.89013	3.02e-15	1.58e-13		EGX46774	102.352	-3.39462	0.443054	-7.66187	1.83241e-14	2.33328e-13	EGX45425	16.3465	3.75532	0.772837	4.85913	1.17901e-06	6.31201e-06
EGX51246	355.654	-1.58215	0.423012	-3.7402	0.000183874	0.00270989	EGX46022	527.591	1.55905	0.396079	3.93621	8.27793e-05	0.00139287		EGX46497	158.648	-1.96747	0.38236	-5.14558	2.67e-07	3.27e-06	EGX50513	1296.57	2.73477	0.417071	6.55708	5.49e-11	1.36e-09		EGX47338	76.1642	-3.37526	0.514811	-6.5563	5.51575e-11	4.98038e-10	EGX43320	814.98	3.75248	0.327312	11.4645	1.98806e-30	7.39029e-29
EGX50106	67.2391	-1.57057	0.435113	-3.60957	0.000306705	0.00406529	EGX53006	319.619	1.55641	0.462823	3.36287	0.000771364	0.00821035		EGX49762	5587.39	-1.96734	0.40987	-4.79992	1.59e-06	1.61e-05	EGX43661	22.928	2.72967	0.573007	4.76376	1.9e-06	1.9e-05		EGX52748	117.069	-3.37387	0.41893	-8.05353	8.04416e-16	1.13567e-14	EGX54257	104.317	3.73281	0.464717	8.03243	9.55596e-16	1.34498e-14
EGX50136	689.881	-1.56834	0.448655	-3.49566	0.000472897	0.005736	EGX48016	541.226	1.5517	0.441127	3.51758	0.000435497	0.0053673		EGX43699	693.723	-1.96605	0.556588	-3.53232	0.000411932	0.00214648	EGX45085	407.403	2.72943	0.325729	8.37944	5.32e-17	3.53e-15		EGX47519	53.9634	-3.37125	0.590844	-5.70582	1.15787e-08	8.06222e-08	EGX47618	2469.85	3.72087	0.357584	10.4056	2.3378e-25	6.43349e-24
EGX54222	1604.73	-1.56824	0.348599	-4.49869	6.83722e-06	0.000181251	EGX52957	159.215	1.54441	0.428416	3.60494	0.000312231	0.0041191		EGX51679	433.486	-1.9642	0.539482	-3.6409	0.000271687	0.00149224	EGX44098	6157.93	2.72913	0.497376	5.48705	4.09e-08	5.97e-07		EGX43741	47.2453	-3.35893	0.606165	-5.54128	3.00268e-08	1.99868e-07	EGX48320	71.555	3.72071	0.485814	7.65871	1.87807e-14	2.38483e-13
EGX53050	368.385	-1.56817	0.4061	-3.86153	0.000112681	0.00178889	EGX54214	1570.58	1.53274	0.444775	3.4461	0.000568739	0.00651422		EGX49750	3268.52	-1.96152	0.291201	-6.73594	1.63e-11	4.56e-10	EGX54265	968.553	2.72665	0.670092	4.06907	4.72e-05	0.000328341		EGX49461	41.6781	-3.3478	0.671888	-4.98268	6.27105e-07	3.51446e-06	EGX46485	161.099	3.72048	0.426426	8.72479	2.66685e-18	4.57835e-17
EGX43759	439.715	-1.55865	0.441879	-3.52733	0.000419774	0.00519633	EGX44669	3997.27	1.53078	0.430236	3.55799	0.000373706	0.00471608		EGX53141	252.892	-1.96071	0.342597	-5.72307	1.05e-08	1.7e-07	EGX48697	6769.29	2.72276	0.414228	6.5731	4.93e-11	1.24e-09		EGX47852	37.9137	-3.34724	0.687238	-4.87056	1.1128e-06	5.97142e-06	EGX45684	15.1151	3.7141	0.953225	3.89635	9.76536e-05	0.000371245
EGX51835	247.338	-1.54649	0.455666	-3.3939	0.000689046	0.00750473	EGX49804	626.985	1.52678	0.428077	3.56661	0.000361634	0.00457058		EGX45351	1975.46	-1.95839	0.646771	-3.02794	0.00246225	0.0097324	EGX52606	354.913	2.72254	0.445122	6.11639	9.57e-10	1.87e-08		EGX50460	507.677	-3.34487	0.370686	-9.02346	1.82233e-19	3.47827e-18	EGX49417	140.555	3.71117	0.398642	9.30955	1.28378e-20	2.65127e-19
EGX50585	753.148	-1.54511	0.464543	-3.32608	0.000880759	0.00913259	EGX49081	1751.75	1.51442	0.350413	4.32181	1.54757e-05	0.000357424		EGX44366	94.2616	-1.95713	0.477995	-4.09445	4.23e-05	0.000298598	EGX47268	17.6216	2.72042	0.795357	3.42038	0.000625338	0.00307957		EGX43015	87.5089	-3.33505	0.553339	-6.02714	1.66889e-09	1.28641e-08	EGX44252	54.0889	3.71017	0.864744	4.29049	1.78281e-05	7.80086e-05
EGX48843	2126.31	-1.54152	0.444335	-3.46927	0.000521878	0.00613589	EGX52848	205.45	1.50975	0.448058	3.36955	0.000752922	0.00805473		EGX51363	1223.99	-1.95438	0.276371	-7.0716	1.53e-12	4.95e-11	EGX46067	355.6	2.71316	0.359466	7.54776	4.43e-14	1.86e-12		EGX52466	344.705	-3.33284	0.402217	-8.28617	1.16955e-16	1.78807e-15	ENSRNAT00053553402	10.7718	3.69731	1.15819	3.19232	0.00141136	0.00418506
EGX45564	1478.08	-1.53982	0.427604	-3.60103	0.00031696	0.00415548	EGX51058	2778.22	1.49777	0.416558	3.59558	0.000323669	0.00420421		EGX45280	805.277	-1.95414	0.337976	-5.78189	7.39e-09	1.24e-07	ENSRNAT00053553627	189.648	2.70764	0.662896	4.08456	4.42e-05	0.000309185		EGX49452	272.275	-3.32606	0.328136	-10.1362	3.81543e-24	9.7167e-23	EGX51667	6133.22	3.69479	0.23474	15.74	8.04859e-56	1.09118e-53
EGX47991	666.743	-1.53701	0.41931	-3.66556	0.000246798	0.00343885	EGX44374	236.504	1.4936	0.43011	3.47261	0.000515421	0.00607692		EGX47491	119.465	-1.95277	0.502292	-3.88772	0.000101188	0.000639999	EGX45327	377.463	2.70532	0.300754	8.99515	2.36e-19	2.26e-17		EGX47548	649.573	-3.32562	0.332373	-10.0057	1.43893e-23	3.49093e-22	EGX45638	737.29	3.68089	0.218238	16.8664	7.94597e-64	1.35655e-61
EGX45455	141.754	-1.53103	0.453365	-3.37703	0.00073274	0.00787882	EGX46909	525.848	1.48532	0.388033	3.82781	0.000129289	0.00200351		EGX50342	30.3641	-1.95239	0.636772	-3.06607	0.00216894	0.00877885	EGX51290	960.496	2.69941	0.397578	6.78963	1.12e-11	3.2e-10		EGX45317	1763.01	-3.31076	0.223773	-14.7952	1.57431e-49	1.52774e-47	EGX53177	18.3225	3.66995	0.693749	5.29002	1.22302e-07	7.54179e-07
EGX46175	121.4	-1.52151	0.396097	-3.84126	0.000122405	0.00190734	EGX43155	245.054	1.4852	0.381856	3.88941	0.000100489	0.00163222		EGX47513	957.016	-1.95115	0.26425	-7.38374	1.54e-13	5.87e-12	EGX51424	239.247	2.69443	0.465911	5.78315	7.33e-09	1.24e-07		EGX47679	111.065	-3.3029	0.51841	-6.37123	1.87522e-10	1.60071e-09	EGX50709	224.557	3.65424	0.308486	11.8457	2.26486e-32	9.19813e-31
EGX44917	10242.4	-1.51537	0.343164	-4.41587	1.00604e-05	0.000250174	EGX43954	197.737	1.48016	0.371983	3.9791	6.91779e-05	0.00120241		EGX46397	50.7145	-1.94909	0.536853	-3.63059	0.000282776	0.00153966	EGX50232	58.2405	2.69397	0.478421	5.63096	1.79e-08	2.79e-07		EGX43061	33.8102	-3.30163	0.786072	-4.20016	2.66725e-05	0.000113003	EGX42966	39.7951	3.64905	0.702219	5.19645	2.0313e-07	1.20972e-06
EGX45423	10101	-1.51459	0.386013	-3.92368	8.72079e-05	0.00145577	EGX53698	3739.79	1.47773	0.355243	4.15977	3.18572e-05	0.000642479		EGX53015	488.974	-1.947	0.308114	-6.31909	2.63e-10	5.82e-09	EGX47915	86.68	2.69365	0.400897	6.71907	1.83e-11	5.11e-10		EGX50267	178.56	-3.30005	0.366962	-8.9929	2.40781e-19	4.50256e-18	EGX53962	169.138	3.64749	0.342533	10.6486	1.77034e-26	5.24783e-25
EGX50294	442.327	-1.51117	0.428081	-3.53009	0.000415411	0.00515821	EGX46649	296.498	1.46232	0.354446	4.12566	3.69676e-05	0.000723055		EGX51819	477.564	-1.94672	0.46883	-4.15229	3.29e-05	0.000240783	EGX43858	51.6423	2.69011	0.731153	3.67927	0.000233901	0.00131205		EGX44544	762.896	-3.28571	0.314827	-10.4366	1.68794e-25	4.68708e-24	EGX53027	111.521	3.64352	0.455805	7.9936	1.31059e-15	1.81962e-14
EGX51738	257.053	-1.50618	0.389273	-3.86921	0.000109187	0.00174658	EGX51969	1353.58	1.42879	0.393818	3.62806	0.000285559	0.00388268		EGX51128	201.442	-1.94669	0.489946	-3.97327	7.09e-05	0.000465487	EGX44441	368.265	2.68416	0.41221	6.51163	7.43e-11	1.81e-09		EGX46096	55.9368	-3.2847	0.585271	-5.61227	1.99685e-08	1.35859e-07	EGX42980	160.155	3.64041	1.22607	2.96916	0.00298612	0.00814709
EGX51711	529.068	-1.49856	0.3584	-4.18125	2.89913e-05	0.00060707	EGX51696	407.568	1.42277	0.430822	3.30244	0.000958474	0.009782		EGX45269	382.234	-1.9465	0.44018	-4.42207	9.78e-06	8.23e-05	EGX47446	62.7202	2.6824	0.745387	3.59867	0.000319847	0.00172063		EGX46697	647.256	-3.28021	0.345925	-9.48245	2.4837e-21	5.33735e-20	EGX52617	880.553	3.63512	0.287798	12.6308	1.42827e-36	7.07914e-35
EGX50122	457.09	-1.49681	0.435834	-3.43436	0.000593957	0.00669392	EGX49033	96.1949	1.42209	0.407893	3.48643	0.000489522	0.00588791		EGX52660	293.353	-1.94399	0.326843	-5.94779	2.72e-09	4.97e-08	EGX46566	20851.9	2.67907	0.351898	7.61321	2.67e-14	1.16e-12		EGX54234	1217.92	-3.28006	0.317694	-10.3246	5.45501e-25	1.46617e-23	EGX48120	218.795	3.6344	0.27886	13.0331	7.93469e-39	4.48772e-37
EGX45267	771.27	-1.47616	0.427061	-3.45655	0.000547139	0.00635031	EGX43064	161.297	1.41353	0.409529	3.45159	0.000557302	0.00640935		EGX45026	416.615	-1.93715	0.359143	-5.39381	6.9e-08	9.57e-07	EGX48101	239.777	2.67904	0.317225	8.44521	3.03e-17	2.11e-15		EGX51895	310.18	-3.27627	0.316349	-10.3565	3.91051e-25	1.06032e-23	EGX53777	1200.05	3.61944	0.322862	11.2105	3.62244e-29	1.2602e-27
EGX51882	692.54	-1.47574	0.393032	-3.75476	0.000173505	0.00258419	EGX49808	1180.84	1.40098	0.421063	3.32725	0.000877089	0.00911697		EGX44963	70.6552	-1.93382	0.639952	-3.02182	0.0025126	0.00988971	EGX51435	607.63	2.6771	0.369679	7.24169	4.43e-13	1.53e-11		EGX48500	2464.93	-3.27149	0.242738	-13.4775	2.12216e-41	1.38753e-39	EGX51325	286.349	3.61802	0.324558	11.1475	7.36195e-29	2.5137e-27
EGX44881	1219.45	-1.47402	0.366937	-4.01708	5.89245e-05	0.00106367	EGX50592	175.996	1.39815	0.418379	3.34182	0.000832307	0.00877967		EGX51411	339.495	-1.93007	0.348219	-5.5427	2.98e-08	4.52e-07	EGX53111	61.7834	2.67529	0.507466	5.27186	1.35e-07	1.76e-06		EGX46098	45.6218	-3.2701	0.606319	-5.39337	6.91491e-08	4.42749e-07	EGX52569	1893.85	3.61643	0.489499	7.38801	1.49042e-13	1.7459e-12
EGX43457	331.036	-1.47389	0.425267	-3.4658	0.000528651	0.00618962	EGX44356	370.108	1.38896	0.381032	3.64525	0.000267134	0.00367364		EGX52730	161.342	-1.92917	0.359794	-5.36186	8.24e-08	1.12e-06	EGX52133	339.108	2.67517	0.506633	5.28029	1.29e-07	1.69e-06		EGX44918	4076.12	-3.26375	0.249216	-13.0961	3.46756e-39	2.01053e-37	EGX50443	16.4737	3.61459	0.800104	4.51765	6.25286e-06	2.95503e-05
EGX50625	220.145	-1.46184	0.420223	-3.47872	0.000503805	0.00598582	EGX46706	513.177	1.38142	0.413087	3.34413	0.000825399	0.00873039		EGX50006	132.479	-1.92897	0.597453	-3.22865	0.00124378	0.00555125	EGX49476	369.39	2.67409	0.769257	3.4762	0.000508577	0.00257063		EGX50130	24.8995	-3.2606	0.818583	-3.98322	6.79869e-05	0.000266598	EGX48572	68.4569	3.60013	0.575403	6.2567	3.93204e-10	3.23367e-09
EGX49952	963.433	-1.44253	0.435653	-3.3112	0.000928982	0.00950457	EGX52595	1078.24	1.35313	0.346747	3.90237	9.52572e-05	0.00156229		EGX49015	752.032	-1.9272	0.331	-5.82233	5.8e-09	1e-07	EGX50104	34.9777	2.67356	0.717546	3.72599	0.000194554	0.0011193		EGX47147	46.0842	-3.25866	0.649159	-5.01982	5.17204e-07	2.93964e-06	EGX51044	26.3409	3.59171	0.565699	6.34916	2.16489e-10	1.83946e-09
EGX47860	965.42	-1.42222	0.374869	-3.79391	0.000148296	0.00225657	EGX48945	269.813	1.34645	0.354097	3.80247	0.000143259	0.00218386		EGX48608	312.931	-1.92492	0.453817	-4.24161	2.22e-05	0.000167954	EGX50727	138.836	2.67299	0.431295	6.19758	5.73e-10	1.17e-08		EGX46049	44.5004	-3.25759	0.659366	-4.94049	7.79263e-07	4.29153e-06	EGX50582	12.2398	3.5729	1.13553	3.14646	0.00165258	0.00481667
EGX46709	402.478	-1.41545	0.335251	-4.22205	2.42092e-05	0.000523291	EGX46611	382.735	1.34002	0.396513	3.37951	0.000726162	0.00783808		EGX43908	52.241	-1.9246	0.50326	-3.82428	0.000131157	0.000796104	EGX46417	50.9817	2.66828	0.514687	5.18428	2.17e-07	2.72e-06		EGX48148	48.9646	-3.24838	0.592403	-5.48339	4.17252e-08	2.73782e-07	EGX45476	64.8622	3.56572	0.44834	7.95317	1.81798e-15	2.49404e-14
EGX46497	370.487	-1.40956	0.381797	-3.69191	0.000222575	0.00316944	EGX45992	229.607	1.33987	0.384359	3.48599	0.00049031	0.00588791		EGX50136	306.555	-1.92273	0.548747	-3.50386	0.000458561	0.00235596	EGX45188	76.5402	2.6677	0.68754	3.88006	0.000104432	0.000659528		EGX49483	456.647	-3.24786	0.417468	-7.77992	7.25699e-15	9.43613e-14	EGX43756	41.3812	3.55881	0.46434	7.66422	1.79923e-14	2.29739e-13
EGX53397	204.118	-1.37587	0.384928	-3.57435	0.000351101	0.00446422	EGX51256	274.196	1.32707	0.381009	3.48303	0.000495765	0.00594495		EGX54123	26.7657	-1.92248	0.615528	-3.1233	0.00178837	0.00743114	EGX43099	387.125	2.65907	0.320309	8.30158	1.03e-16	6.51e-15		EGX49043	32.9239	-3.24219	0.746636	-4.34239	1.40939e-05	6.25274e-05	EGX47966	640.187	3.55784	0.399133	8.91393	4.92547e-19	8.9562e-18
EGX45326	6010.78	-1.36503	0.345098	-3.95547	7.63845e-05	0.00131145	EGX49635	636.077	1.32122	0.361217	3.65769	0.0002545	0.00352867		EGX43909	476.429	-1.92165	0.543874	-3.53327	0.000410455	0.00214143	EGX43467	11801.6	2.65719	0.398556	6.66704	2.61e-11	7.05e-10		EGX53677	1195.69	-3.24146	0.336075	-9.64507	5.15755e-22	1.16824e-20	EGX51906	209.611	3.5372	0.422036	8.38128	5.23566e-17	8.26499e-16
EGX53331	449.919	-1.3502	0.387929	-3.48053	0.000500422	0.00596684	EGX46348	2403.48	1.31706	0.39123	3.36647	0.000761371	0.00812451		EGX52641	1072.41	-1.92065	0.395845	-4.85203	1.22e-06	1.28e-05	EGX53908	2657.91	2.65709	0.418659	6.34667	2.2e-10	4.89e-09		EGX46328	29.2097	-3.22987	0.761393	-4.24206	2.2148e-05	9.51899e-05	EGX50211	912.581	3.50827	0.378116	9.27829	1.72213e-20	3.49698e-19
EGX51679	1022.89	-1.33197	0.369752	-3.60233	0.00031538	0.00415414	EGX44396	1592.15	1.31376	0.321955	4.08056	4.49277e-05	0.000843519		EGX48155	5005.69	-1.91853	0.297559	-6.44757	1.14e-10	2.63e-09	EGX48308	167.438	2.6555	0.687194	3.86426	0.000111427	0.000698469		EGX45320	748.194	-3.22809	0.321977	-10.0259	1.17328e-23	2.89211e-22	EGX53232	17.0615	3.48337	0.73953	4.71024	2.47422e-06	1.2623e-05
EGX45841	1480.29	-1.31595	0.389606	-3.37765	0.000731085	0.00787586	EGX54279	148.132	1.30479	0.377836	3.45332	0.000553737	0.00639454		EGX52471	57.4589	-1.9185	0.47164	-4.06773	4.75e-05	0.000329964	EGX53979	2674.35	2.65194	0.346012	7.66428	1.8e-14	8.02e-13		EGX49953	285.365	-3.21527	0.366871	-8.76404	1.88383e-18	3.283e-17	EGX51524	137.316	3.47336	0.629088	5.52127	3.36566e-08	2.23384e-07
EGX51670	358.037	-1.31213	0.385397	-3.40462	0.000662573	0.00727278	EGX53774	1070.7	1.29993	0.378303	3.43622	0.000589885	0.0066748		EGX48329	909.295	-1.91761	0.279044	-6.87208	6.33e-12	1.88e-10	EGX47620	61817	2.64962	0.648265	4.08724	4.37e-05	0.000306188		EGX47559	81.4054	-3.21292	0.46867	-6.85539	7.11203e-12	6.99741e-11	EGX51569	52.768	3.44169	0.728861	4.72201	2.33528e-06	1.19672e-05
EGX47697	188.737	-1.27914	0.365552	-3.49921	0.000466646	0.00567483	EGX48398	1016.16	1.29679	0.362245	3.57987	0.00034376	0.00439076		EGX52733	583.864	-1.9175	0.402461	-4.76444	1.89e-06	1.89e-05	EGX48897	309.268	2.64546	0.448863	5.8937	3.78e-09	6.73e-08		EGX46459	387.575	-3.20905	0.36811	-8.71763	2.84078e-18	4.85884e-17	EGX42977	155.712	3.44044	0.494199	6.96166	3.36291e-12	3.43192e-11
EGX51149	1652.14	-1.2749	0.371621	-3.43065	0.000602139	0.00675742	EGX51892	453.066	1.26272	0.378581	3.3354	0.000851758	0.00892732		EGX53069	46.365	-1.9068	0.582146	-3.27547	0.00105485	0.00485187	EGX53826	1689.14	2.64393	0.377465	7.00445	2.48e-12	7.74e-11		EGX51748	14.2356	-3.20688	1.0138	-3.16321	0.00156041	0.0045755	EGX47022	95.685	3.43625	0.57414	5.98504	2.16342e-09	1.63749e-08
EGX51147	632.457	-1.27181	0.339022	-3.75142	0.000175839	0.00260514	EGX53808	1197	1.23807	0.328855	3.76478	0.000166698	0.00250493		EGX51340	225.706	-1.90532	0.442029	-4.3104	1.63e-05	0.000129008	EGX53617	162.103	2.64095	0.499688	5.28521	1.26e-07	1.65e-06		EGX43547	78.9647	-3.2058	0.636368	-5.03765	4.7128e-07	2.70026e-06	EGX48654	35.2935	3.428	0.4513	7.59583	3.05835e-14	3.84651e-13
EGX44550	1116.5	-1.23421	0.360301	-3.4255	0.000613658	0.00685184	EGX47310	328.702	1.23401	0.368433	3.34936	0.00080998	0.00858885		EGX52226	90.3943	-1.90269	0.453942	-4.19149	2.77e-05	0.000205679	EGX49324	1416.89	2.64016	0.510745	5.16923	2.35e-07	2.93e-06		EGX48289	842.596	-3.20421	0.339968	-9.42506	4.29861e-21	9.06839e-20	EGX42992	279.136	3.38705	0.502875	6.73537	1.63508e-11	1.554e-10
EGX53968	1087.54	-1.1391	0.326309	-3.49087	0.000481449	0.00582298	EGX49136	645.885	1.22058	0.352942	3.45829	0.000543606	0.00632956		EGX43187	204.845	-1.9009	0.424694	-4.47594	7.61e-06	6.6e-05	EGX48839	441.293	2.64011	0.475432	5.55308	2.81e-08	4.27e-07		EGX46853	1226.48	-3.19918	0.358969	-8.91214	5.00567e-19	9.06626e-18	EGX50210	1936.56	3.37724	0.266044	12.6943	6.36047e-37	3.22182e-35
EGX50993	751.994	-1.10848	0.320991	-3.45332	0.000553738	0.00639454	EGX48422	290.319	1.21149	0.361337	3.3528	0.000799972	0.00849341		EGX48542	191.448	-1.90081	0.420378	-4.52166	6.14e-06	5.41e-05	EGX46912	777.073	2.63583	0.331022	7.96271	1.68e-15	9.21e-14		EGX52278	26.5862	-3.18503	0.952487	-3.34391	0.000826062	0.00257453	EGX46374	507.696	3.37358	0.297279	11.3482	7.57038e-30	2.74769e-28
EGX51659	2693.67	-1.09872	0.330806	-3.32133	0.000895886	0.00926665	EGX45461	1518.41	1.1657	0.34368	3.39182	0.000694307	0.00754254		EGX49154	348.906	-1.90039	0.575927	-3.29971	0.000967864	0.00451331	EGX52915	1209.61	2.63413	0.495557	5.31549	1.06e-07	1.42e-06		EGX44033	14.3773	-3.17785	1.00784	-3.15314	0.00161525	0.0047213	EGX46645	273.511	3.37095	0.530829	6.35035	2.14822e-10	1.82698e-09
															EGX48484	201.476	-1.89863	0.494127	-3.84239	0.000121844	0.000748735	EGX47115	1374.49	2.62766	0.48306	5.43962	5.34e-08	7.7e-07		EGX51981	148.367	-3.17597	0.418554	-7.58797	3.24949e-14	4.05922e-13	EGX52199	1785.43	3.35788	0.316228	10.6186	2.44279e-26	7.12661e-25
															EGX49658	7279.32	-1.89535	0.397817	-4.76438	1.89e-06	1.89e-05	EGX45470	6003.83	2.62747	0.31495	8.34251	7.27e-17	4.75e-15		EGX52471	63.697	-3.16498	0.598575	-5.28754	1.23975e-07	7.63478e-07	EGX49302	92.0588	3.35647	0.318955	10.5233	6.74328e-26	1.93664e-24
															EGX50556	1275.96	-1.89189	0.425324	-4.44812	8.66e-06	7.41e-05	EGX50428	215.904	2.61987	0.344322	7.60877	2.77e-14	1.2e-12		EGX43052	1209.55	-3.15638	0.22315	-14.1447	2.01385e-45	1.62857e-43	EGX52129	4633.78	3.35517	0.179617	18.6796	7.26163e-78	2.2315e-75
															EGX53421	119.328	-1.89184	0.579862	-3.26256	0.00110409	0.0050321	EGX45479	281.932	2.61797	0.592217	4.42063	9.84e-06	8.26e-05		EGX44192	992.798	-3.1547	0.290532	-10.8584	1.81979e-27	5.78505e-26	EGX48287	338.872	3.35424	0.307762	10.8988	1.16806e-27	3.73901e-26
															EGX52839	743.56	-1.89146	0.3119	-6.06433	1.33e-09	2.53e-08	EGX45014	1622.68	2.61566	0.506219	5.16706	2.38e-07	2.96e-06		EGX46597	568.869	-3.15051	0.420015	-7.50095	6.33583e-14	7.66536e-13	EGX51809	32.3536	3.35329	0.601926	5.57093	2.5338e-08	1.70008e-07
															EGX50438	89.1793	-1.89038	0.454381	-4.16035	3.18e-05	0.000233772	EGX53148	23.9805	2.59998	0.710622	3.65874	0.000253456	0.001404		EGX52870	761.502	-3.14593	0.370146	-8.49915	1.90989e-17	3.10534e-16	EGX50926	229.763	3.34982	0.572078	5.85552	4.75521e-09	3.48753e-08
															EGX54356	157.24	-1.88975	0.527387	-3.58324	0.000339358	0.0018101	ENSRNAT00053553317	1816	2.59665	0.311576	8.3339	7.82e-17	5.03e-15		EGX52322	517.777	-3.13679	0.358503	-8.74971	2.13908e-18	3.71378e-17	EGX53337	12.7566	3.3487	0.719168	4.65635	3.21868e-06	1.60829e-05
															EGX46707	386.658	-1.88701	0.449459	-4.19841	2.69e-05	0.000200732	EGX54214	1356.2	2.59611	0.454983	5.70596	1.16e-08	1.86e-07		EGX47621	211.479	-3.13447	0.493811	-6.34751	2.18834e-10	1.85767e-09	EGX52260	41.5645	3.34435	0.731283	4.57326	4.80184e-06	2.32135e-05
															EGX51117	2112.27	-1.88362	0.240812	-7.82197	5.2e-15	2.59e-13	EGX45094	10618.1	2.59317	0.392675	6.60385	4.01e-11	1.04e-09		EGX48332	374.232	-3.12956	0.307137	-10.1895	2.21011e-24	5.72331e-23	EGX45882	18.9258	3.33593	0.788933	4.22841	2.35348e-05	0.000100868
															EGX47462	256.907	-1.88082	0.346103	-5.43427	5.5e-08	7.92e-07	EGX51067	46.6807	2.59281	0.465897	5.5652	2.62e-08	4.01e-07		EGX44628	99.3726	-3.12905	0.425548	-7.353	1.93811e-13	2.25314e-12	EGX54143	91.5668	3.33443	0.531646	6.2719	3.56677e-10	2.94642e-09
															EGX49810	117.773	-1.87807	0.506886	-3.7051	0.000211306	0.00120129	EGX50638	110.944	2.5917	0.603262	4.29615	1.74e-05	0.000136283		EGX47743	146.735	-3.11986	0.420206	-7.4246	1.13123e-13	1.3319e-12	EGX49934	1627.6	3.33404	0.224793	14.8316	9.1548e-50	9.27451e-48
															EGX51894	1117.82	-1.87578	0.313388	-5.98549	2.16e-09	3.99e-08	EGX52672	1487.04	2.58851	0.400448	6.46403	1.02e-10	2.4e-09		EGX50469	6871.5	-3.11415	0.305468	-10.1947	2.09368e-24	5.45244e-23	EGX49848	13.9451	3.33005	0.942932	3.53159	0.000413072	0.00136786
															EGX53271	3072.71	-1.87397	0.396374	-4.72778	2.27e-06	2.22e-05	EGX49978	56.554	2.58692	0.499852	5.17537	2.27e-07	2.85e-06		EGX46222	48.2947	-3.10481	0.585389	-5.30383	1.13395e-07	7.0444e-07	EGX46207	376.415	3.32732	0.328618	10.1252	4.27161e-24	1.07302e-22
															EGX47640	206.069	-1.87394	0.4973	-3.76823	0.00016441	0.000965952	EGX49089	1091.38	2.58512	0.511169	5.05727	4.25e-07	4.95e-06		EGX49933	30.92	-3.10429	0.695451	-4.46371	8.0554e-06	3.73367e-05	EGX53414	11.5548	3.31685	0.998186	3.32288	0.000890946	0.00275625
															EGX54178	106.792	-1.87131	0.428683	-4.36527	1.27e-05	0.000103928	EGX43580	454.993	2.58318	0.478391	5.39973	6.67e-08	9.29e-07		EGX51572	1957.91	-3.10053	0.268744	-11.5371	8.57502e-31	3.22666e-29	EGX51062	552.243	3.30758	0.272379	12.1433	6.22603e-34	2.79989e-32
															EGX46922	128.78	-1.87091	0.513891	-3.64067	0.000271928	0.00149259	EGX48317	73.9602	2.58209	0.495303	5.21315	1.86e-07	2.37e-06		EGX47665	62.2044	-3.0878	0.565505	-5.46026	4.75439e-08	3.10416e-07	EGX50064	1224.04	3.29432	0.290989	11.3211	1.03154e-29	3.71474e-28
															EGX48214	314.044	-1.87067	0.589412	-3.17379	0.0015046	0.00646913	EGX49713	174.763	2.57868	0.425648	6.05824	1.38e-09	2.63e-08		EGX50793	58.2026	-3.08453	0.560842	-5.49982	3.80179e-08	2.50706e-07	EGX45257	16.5068	3.29359	0.6199	5.31311	1.07771e-07	6.71767e-07
															EGX43048	364.303	-1.86953	0.310144	-6.02795	1.66e-09	3.12e-08	EGX43695	1777.83	2.57758	0.356349	7.2333	4.71e-13	1.6e-11		EGX50890	17.4402	-3.07728	0.909577	-3.3832	0.000716462	0.00226448	EGX43759	2094.9	3.29208	0.540568	6.09004	1.12881e-09	8.85657e-09
															EGX53782	763.075	-1.86931	0.346688	-5.3919	6.97e-08	9.65e-07	EGX50364	302.354	2.57397	0.562874	4.57292	4.81e-06	4.34e-05		EGX47826	146.902	-3.07402	0.495544	-6.20332	5.5285e-10	4.49051e-09	EGX49985	137.359	3.28579	0.632137	5.1979	2.01549e-07	1.20264e-06
															EGX46458	1930.59	-1.86699	0.29379	-6.35483	2.09e-10	4.65e-09	EGX49965	344.872	2.56972	0.35036	7.33451	2.23e-13	8.19e-12		EGX43941	312.624	-3.06732	0.315097	-9.73451	2.14845e-22	4.91479e-21	EGX44233	58.8718	3.27182	0.486009	6.73201	1.67333e-11	1.58708e-10
															EGX51483	49.8767	-1.86613	0.597231	-3.12464	0.00178024	0.00740831	EGX50717	278.942	2.56962	0.561009	4.58036	4.64e-06	4.23e-05		EGX43582	29.624	-3.06525	0.776168	-3.94921	7.84094e-05	0.000303212	EGX49983	241.623	3.26119	0.350147	9.31378	1.2336e-20	2.55563e-19
															EGX45277	87.3226	-1.8623	0.454219	-4.10002	4.13e-05	0.000293925	EGX52209	823.294	2.5692	0.36504	7.03814	1.95e-12	6.2e-11		EGX52441	44.4499	-3.05862	0.644498	-4.74574	2.07745e-06	1.07294e-05	EGX53418	870.899	3.26051	0.455154	7.16353	7.86236e-13	8.52998e-12
															EGX52610	135.606	-1.85963	0.515371	-3.60834	0.000308157	0.00166117	EGX51604	364.648	2.56762	0.487151	5.27068	1.36e-07	1.77e-06		EGX45319	1008.19	-3.05312	0.442166	-6.90493	5.02282e-12	5.01006e-11	EGX46905	68.5744	3.25012	0.627842	5.17666	2.25896e-07	1.33839e-06
															EGX47964	100.584	-1.85192	0.550007	-3.36708	0.000759696	0.00365791	EGX51168	1687.41	2.5636	0.339661	7.54752	4.44e-14	1.86e-12		EGX48087	923.485	-3.04984	0.319186	-9.55505	1.2352e-21	2.71773e-20	EGX43001	18.1607	3.24757	0.780115	4.16294	3.1418e-05	0.000130882
															EGX50172	376.371	-1.85134	0.402702	-4.5973	4.28e-06	3.94e-05	EGX53722	684.734	2.56019	0.294324	8.69857	3.36e-18	2.81e-16		EGX48017	2402.03	-3.04824	0.303214	-10.0531	8.90005e-24	2.20563e-22	EGX45517	364.589	3.24	0.278371	11.6391	2.60614e-31	1.00527e-29
															EGX44880	614.272	-1.85075	0.463333	-3.99443	6.48e-05	0.000433237	EGX52707	281.575	2.55984	0.522481	4.8994	9.61e-07	1.03e-05		EGX47609	35.2694	-3.04422	0.707452	-4.30307	1.68449e-05	7.3949e-05	EGX46486	16.9009	3.23986	0.632526	5.12209	3.02161e-07	1.76305e-06
															EGX47483	429.415	-1.84627	0.461269	-4.0026	6.27e-05	0.000419884	EGX51151	1388.58	2.55613	0.345516	7.398	1.38e-13	5.32e-12		EGX46319	118.573	-3.03966	0.405565	-7.49489	6.63525e-14	8.00659e-13	ENSRNAT00053553322	2835.82	3.22934	0.499636	6.46338	1.02391e-10	9.00711e-10
															EGX50231	1538.76	-1.84353	0.48354	-3.81256	0.000137534	0.000828247	EGX46239	258.411	2.55581	0.464494	5.50235	3.75e-08	5.55e-07		EGX51645	42.5123	-3.03218	0.579781	-5.22987	1.69627e-07	1.02477e-06	EGX50454	20.5789	3.22178	0.655	4.91874	8.71017e-07	4.74581e-06
															EGX43209	1276.55	-1.84344	0.297746	-6.19131	5.97e-10	1.22e-08	EGX47832	37.8383	2.55427	0.666151	3.83437	0.000125886	0.000770207		EGX45205	13.0415	-3.02939	1.02971	-2.94198	0.00326117	0.00880115	EGX45253	149.288	3.22046	0.640046	5.0316	4.86396e-07	2.77997e-06
															EGX49855	85.9989	-1.84271	0.558361	-3.30022	0.000966101	0.00451008	EGX49614	513.609	2.55384	0.454733	5.61613	1.95e-08	3.03e-07		EGX50843	38.9257	-3.02882	0.606079	-4.9974	5.81073e-07	3.27841e-06	EGX52754	310.487	3.21592	0.364253	8.82879	1.05813e-18	1.89416e-17
															EGX53892	814.503	-1.84267	0.299397	-6.1546	7.53e-10	1.49e-08	EGX43178	1572.12	2.55081	0.27543	9.2612	2.02e-20	2.21e-18		EGX51516	1152.57	-3.02385	0.262309	-11.5278	9.55217e-31	3.56524e-29	EGX47071	90.4171	3.21079	0.329358	9.74862	1.86991e-22	4.32047e-21
															EGX44702	491.264	-1.84252	0.401253	-4.59193	4.39e-06	4.03e-05	EGX46704	32.0105	2.5487	0.585819	4.35066	1.36e-05	0.000110137		EGX50294	217.095	-3.02226	0.319262	-9.4664	2.89653e-21	6.18127e-20	EGX51920	115.445	3.19765	0.46323	6.90295	5.09346e-12	5.07091e-11
															EGX51844	100.474	-1.8352	0.512538	-3.58061	0.000342788	0.00182423	EGX44434	35.8252	2.54534	0.78417	3.24591	0.00117078	0.0052955		EGX52007	545.722	-3.02176	0.276703	-10.9206	9.18804e-28	2.9617e-26	EGX53156	9.6939	3.19076	1.08615	2.93768	0.00330675	0.00890332
															EGX50467	364.005	-1.83391	0.605413	-3.02919	0.00245208	0.00970129	EGX44871	415.897	2.54383	0.354115	7.18362	6.79e-13	2.29e-11		EGX49095	106.901	-3.01909	0.470931	-6.41091	1.44658e-10	1.24752e-09	EGX53490	107.316	3.17568	0.440096	7.21588	5.35875e-13	5.93778e-12
															EGX45963	110.758	-1.83291	0.521061	-3.51766	0.000435374	0.00224917	EGX45071	399.504	2.54042	0.522683	4.86035	1.17e-06	1.24e-05		EGX49629	631.935	-3.01057	0.33999	-8.85488	8.37715e-19	1.50838e-17	EGX46683	272.553	3.17496	0.959224	3.30993	0.000933194	0.0028773
															EGX50390	426.278	-1.83232	0.413645	-4.42969	9.44e-06	8e-05	EGX51501	18.1222	2.53929	0.743562	3.41504	0.000637736	0.0031333		EGX54306	178.271	-3.00722	0.399268	-7.53183	5.00333e-14	6.13374e-13	EGX47167	198.356	3.16802	0.248863	12.73	4.02945e-37	2.07528e-35
															EGX51731	93.4886	-1.82873	0.477847	-3.82702	0.000129701	0.000789538	EGX47026	262.847	2.53849	0.619063	4.10053	4.12e-05	0.00029352		EGX49995	167.949	-3.00467	0.563203	-5.33497	9.55605e-08	6.01346e-07	EGX52459	938.806	3.16541	0.233958	13.5298	1.04325e-41	6.86979e-40
															EGX44826	177.317	-1.82838	0.381867	-4.788	1.68e-06	1.7e-05	EGX51881	18264	2.537	0.504841	5.02536	5.02e-07	5.73e-06		EGX45264	69.2202	-3.00096	0.549631	-5.45996	4.76252e-08	3.10727e-07	EGX53963	170.13	3.15889	0.42173	7.49032	6.8705e-14	8.27962e-13
															EGX49692	361.607	-1.82689	0.42167	-4.33252	1.47e-05	0.000118139	EGX49344	79.2333	2.53395	0.624777	4.05577	5e-05	0.000344956		EGX46329	464.836	-2.99795	0.329665	-9.09391	9.55387e-20	1.84648e-18	EGX46888	10.3839	3.15673	0.85715	3.68282	0.000230664	0.000811639
															EGX43062	75.6508	-1.82664	0.49954	-3.65666	0.000255527	0.00141269	EGX53264	106.343	2.53305	0.784968	3.22695	0.00125119	0.00556744		EGX51009	38.9038	-2.99606	0.680007	-4.40593	1.05329e-05	4.77163e-05	EGX52277	16.1204	3.14883	0.880471	3.5763	0.000348489	0.00117941
															EGX49811	1456.36	-1.82214	0.275646	-6.61042	3.83e-11	9.98e-10	EGX54348	71.948	2.53203	0.607731	4.16637	3.09e-05	0.000228085		EGX50579	110.511	-2.98336	0.430661	-6.9274	4.28639e-12	4.314e-11	EGX51601	30.9149	3.14653	0.701364	4.4863	7.24707e-06	3.38797e-05
															EGX48951	255.573	-1.82168	0.389009	-4.68289	2.83e-06	2.69e-05	EGX48470	1266.37	2.52761	0.384526	6.5733	4.92e-11	1.24e-09		EGX51954	53.9004	-2.98199	0.536262	-5.5607	2.68694e-08	1.7976e-07	EGX48647	729.457	3.13558	0.313036	10.0167	1.28776e-23	3.14904e-22
															EGX46367	403.653	-1.82004	0.47483	-3.83304	0.000126569	0.000772702	EGX46419	971.41	2.51921	0.558139	4.5136	6.37e-06	5.59e-05		EGX45754	717.764	-2.98043	0.329644	-9.04137	1.54722e-19	2.97164e-18	EGX54167	705.75	3.13532	0.398852	7.86086	3.81512e-15	5.06795e-14
															EGX44890	360.949	-1.81981	0.58739	-3.09813	0.00194743	0.00800138	EGX44181	94.6714	2.51368	0.75629	3.3237	0.000888306	0.00419804		EGX49144	1888.01	-2.97799	0.218548	-13.6263	2.79542e-42	1.90896e-40	EGX47588	127.823	3.13435	0.312642	10.0253	1.17946e-23	2.89958e-22
															EGX43639	116.73	-1.81782	0.445435	-4.08101	4.48e-05	0.000313218	EGX52828	610.142	2.51256	0.384813	6.5293	6.61e-11	1.61e-09		EGX51241	33.0899	-2.97118	0.672454	-4.41842	9.94253e-06	4.5242e-05	EGX52432	9.36438	3.13125	1.04964	2.98318	0.00285271	0.00781782
															EGX46285	2626.79	-1.81763	0.386289	-4.70537	2.53e-06	2.44e-05	EGX46849	107.964	2.50534	0.489947	5.1135	3.16e-07	3.83e-06		EGX44833	1910.16	-2.9695	0.227934	-13.0279	8.49062e-39	4.77287e-37	EGX46171	57.2528	3.12307	0.677428	4.61018	4.02323e-06	1.97183e-05
															EGX51861	212.433	-1.8162	0.448572	-4.04885	5.15e-05	0.000353665	EGX49539	929.494	2.50159	0.426991	5.85865	4.67e-09	8.19e-08		EGX49180	487.639	-2.96789	0.350504	-8.46749	2.50737e-17	4.04116e-16	EGX52119	32.6014	3.11788	0.717627	4.34471	1.39459e-05	6.19005e-05
															EGX44365	660.945	-1.8122	0.453533	-3.99575	6.45e-05	0.000431177	EGX51461	64.573	2.49972	0.559206	4.47012	7.82e-06	6.75e-05		EGX54223	164.937	-2.96119	0.391507	-7.56356	3.92171e-14	4.85292e-13	EGX51952	252.627	3.11519	0.348022	8.95112	3.51882e-19	6.488e-18
															EGX45407	97.9942	-1.80548	0.584579	-3.08851	0.00201164	0.00821714	EGX52625	229.185	2.49457	0.523942	4.76115	1.92e-06	1.92e-05		EGX54277	39.0384	-2.95245	0.685657	-4.30601	1.66222e-05	7.3041e-05	EGX49497	14.1547	3.11164	0.870312	3.57531	0.000349808	0.00118257
															EGX52531	244.72	-1.80326	0.414857	-4.3467	1.38e-05	0.000111929	EGX47597	41.9921	2.49227	0.688441	3.62017	0.000294415	0.0015932		EGX44986	164.812	-2.952	0.388517	-7.59812	3.00454e-14	3.784e-13	EGX43698	5829.11	3.10452	0.220956	14.0504	7.65683e-45	6.0852e-43
															EGX46988	336.175	-1.79621	0.541821	-3.31513	0.000916	0.0043096	EGX49916	63.6797	2.48913	0.529686	4.69926	2.61e-06	2.5e-05		EGX42948	84.519	-2.93339	0.508922	-5.76393	8.21784e-09	5.85021e-08	EGX44346	109.653	3.10217	0.518615	5.98165	2.20887e-09	1.67051e-08
															EGX53378	724.365	-1.79566	0.483602	-3.7131	0.000204735	0.00116866	EGX50315	706.408	2.48572	0.515793	4.81922	1.44e-06	1.49e-05		EGX52016	381.935	-2.92704	0.30035	-9.74544	1.92943e-22	4.44685e-21	EGX51522	17.5448	3.09859	0.705985	4.38903	1.13856e-05	5.13772e-05
															EGX51115	55.2987	-1.79549	0.524479	-3.42338	0.000618473	0.0030529	EGX44240	8995.04	2.48313	0.480396	5.16891	2.35e-07	2.93e-06		EGX44409	41.4564	-2.92179	0.730118	-4.00181	6.286e-05	0.000248077	EGX48420	16.18	3.0792	0.864487	3.56188	0.000368204	0.0012366
															EGX44170	644.078	-1.79231	0.356565	-5.02661	4.99e-07	5.7e-06	EGX52804	1104.5	2.48226	0.330735	7.50528	6.13e-14	2.53e-12		EGX52010	25.3035	-2.92179	0.825017	-3.54149	0.000397871	0.00132561	EGX47979	132.65	3.07729	0.348818	8.82205	1.12383e-18	2.00398e-17
															EGX54222	738.741	-1.79046	0.330647	-5.41502	6.13e-08	8.7e-07	EGX48678	60.8968	2.47822	0.663329	3.73603	0.000186946	0.001084		EGX50464	202.309	-2.92063	0.320989	-9.09884	9.13041e-20	1.77581e-18	EGX48622	357.296	3.0763	0.348545	8.82612	1.0837e-18	1.93617e-17
															EGX43211	2312.01	-1.78735	0.345484	-5.17347	2.3e-07	2.87e-06	EGX54279	134.867	2.47616	0.381794	6.48559	8.84e-11	2.11e-09		EGX48241	1222.23	-2.91805	0.385385	-7.57176	3.68209e-14	4.57482e-13	EGX49977	1736.1	3.06809	0.19792	15.5017	3.38082e-54	4.10103e-52
															EGX47708	343.829	-1.78725	0.393594	-4.54085	5.6e-06	4.98e-05	EGX45078	84.8985	2.47534	0.583052	4.24549	2.18e-05	0.000165652		EGX52214	35.9692	-2.91765	0.61343	-4.7563	1.97176e-06	1.02064e-05	EGX49459	525.518	3.06198	0.230749	13.2698	3.46635e-40	2.10239e-38
															EGX45049	127.465	-1.78131	0.517294	-3.4435	0.000574228	0.00286468	EGX53932	19.482	2.47149	0.783817	3.15315	0.00161517	0.00683268		EGX49952	470.84	-2.91757	0.3843	-7.5919	3.15256e-14	3.94884e-13	EGX46478	59.3204	3.05083	0.607045	5.02571	5.01581e-07	2.86143e-06
															EGX46697	604.784	-1.77962	0.530593	-3.35401	0.00079649	0.00381763	ENSRNAT00053553573	28.2303	2.46358	0.659127	3.73765	0.000185749	0.00107855		EGX53192	33.2913	-2.90179	0.82375	-3.52266	0.000427242	0.00141224	EGX52770	18.962	3.05054	0.857056	3.55932	0.000371815	0.00124664
															EGX52695	96.9294	-1.77943	0.457073	-3.8931	9.9e-05	0.000629457	EGX53658	809.345	2.45299	0.36632	6.69632	2.14e-11	5.93e-10		EGX53610	340.743	-2.89726	0.34858	-8.31162	9.44035e-17	1.45293e-15	EGX45275	1299.77	3.03077	0.261638	11.5839	4.97543e-31	1.89539e-29
															EGX48237	97.3774	-1.77489	0.478613	-3.7084	0.000208574	0.00118782	EGX50833	60.4035	2.45152	0.477029	5.13914	2.76e-07	3.37e-06		EGX44476	201.905	-2.89581	0.392278	-7.38205	1.55872e-13	1.82128e-12	EGX44789	44.8366	3.01745	0.650814	4.63643	3.54481e-06	1.7532e-05
															EGX48536	481.919	-1.77344	0.347979	-5.09641	3.46e-07	4.13e-06	EGX43826	164.274	2.44893	0.303534	8.06805	7.14e-16	4.12e-14		EGX47034	31.5338	-2.88586	0.647883	-4.4543	8.41675e-06	3.87776e-05	EGX50803	121.619	2.99894	0.294038	10.1992	1.99999e-24	5.23805e-23
															EGX46990	1231.38	-1.77313	0.302454	-5.86248	4.56e-09	8.03e-08	EGX48604	197.056	2.44013	0.610972	3.99384	6.5e-05	0.000433969		EGX43561	142.663	-2.88177	0.43463	-6.63039	3.34803e-11	3.08964e-10	EGX48690	16.3199	2.99526	0.936211	3.19934	0.00137741	0.00409227
															EGX51868	145.414	-1.77256	0.406791	-4.35741	1.32e-05	0.000107207	EGX43860	58.4387	2.4393	0.594584	4.10253	4.09e-05	0.000291738		ENSRNAT00053553627	34.7741	-2.88148	0.636928	-4.52402	6.06747e-06	2.87737e-05	EGX49926	500.663	2.98991	0.372458	8.0275	9.94809e-16	1.39591e-14
															EGX52249	6606.51	-1.77094	0.348835	-5.07673	3.84e-07	4.53e-06	EGX49487	1169.78	2.43692	0.343124	7.10214	1.23e-12	4e-11		EGX45007	117.47	-2.87946	0.386942	-7.44157	9.94934e-14	1.18048e-12	EGX48213	9.74105	2.98683	0.989888	3.01734	0.00255002	0.0071023
															EGX42988	80.3484	-1.77037	0.531637	-3.33003	0.000868355	0.00412224	EGX47773	42.2989	2.43678	0.599157	4.06701	4.76e-05	0.000330709		EGX52614	25.182	-2.876	0.843101	-3.41122	0.000646733	0.00206449	EGX45236	21543.2	2.98545	0.300351	9.93987	2.79187e-23	6.65071e-22
															EGX47124	132.875	-1.76977	0.506907	-3.49132	0.000480642	0.00245296	EGX44491	53.2525	2.43638	0.492637	4.94559	7.59e-07	8.37e-06		EGX43293	196.647	-2.86618	0.551147	-5.20039	1.98875e-07	1.18899e-06	EGX47006	392.424	2.98191	0.264378	11.279	1.66674e-29	5.93271e-28
															EGX47781	139.525	-1.76411	0.422471	-4.17569	2.97e-05	0.000219332	EGX45731	448.712	2.43478	0.425189	5.72634	1.03e-08	1.67e-07		EGX52849	32.6073	-2.86458	0.783085	-3.65807	0.000254122	0.000885393	EGX46734	30.6708	2.97864	0.643091	4.63175	3.62582e-06	1.79134e-05
															EGX53823	63.3734	-1.76247	0.459969	-3.83172	0.000127251	0.000776303	EGX47222	1857.61	2.43473	0.34227	7.11347	1.13e-12	3.71e-11		EGX45562	15.4319	-2.8462	0.928529	-3.06528	0.00217469	0.0061555	EGX50647	95.7147	2.97782	0.426488	6.98219	2.90619e-12	2.98687e-11
															EGX47195	298.329	-1.76166	0.36686	-4.802	1.57e-06	1.6e-05	EGX47868	671.896	2.43411	0.381654	6.37781	1.8e-10	4.04e-09		EGX47985	354.286	-2.8426	0.283942	-10.0112	1.36084e-23	3.31019e-22	EGX46174	39.4339	2.96947	0.449414	6.60743	3.91046e-11	3.58355e-10
															EGX43829	2106.12	-1.76116	0.441943	-3.98503	6.75e-05	0.000446856	EGX51299	8557.28	2.43355	0.706127	3.44633	0.000568264	0.00283829		EGX43546	47.5371	-2.84059	0.677094	-4.19527	2.72545e-05	0.000115151	EGX48167	85.4487	2.96572	0.358272	8.27783	1.25437e-16	1.90511e-15
															EGX53996	907.172	-1.759	0.305387	-5.7599	8.42e-09	1.39e-07	EGX51294	1494.45	2.43188	0.531195	4.57814	4.69e-06	4.26e-05		EGX50426	94.2906	-2.83313	0.492525	-5.75226	8.80606e-09	6.22093e-08	EGX50820	254.329	2.96425	0.3415	8.68008	3.95506e-18	6.66576e-17
															EGX45191	351.831	-1.75626	0.377477	-4.65263	3.28e-06	3.08e-05	EGX51639	2104.86	2.43059	0.533507	4.55586	5.22e-06	4.64e-05		EGX50556	1431.59	-2.82891	0.382195	-7.40174	1.34412e-13	1.57651e-12	EGX44994	7563.13	2.95361	0.281219	10.5029	8.37779e-26	2.36192e-24
															EGX44217	278.751	-1.75139	0.535846	-3.26846	0.00108133	0.00494668	EGX52047	766.025	2.42999	0.291305	8.34175	7.32e-17	4.75e-15		EGX52602	803.395	-2.82763	0.345303	-8.18885	2.63725e-16	3.88384e-15	EGX47773	70.8076	2.94983	0.546802	5.3947	6.86398e-08	4.40049e-07
															EGX48658	56.5955	-1.75112	0.555156	-3.15429	0.00160891	0.00680961	EGX52219	89.4249	2.42963	0.384968	6.31125	2.77e-10	6.08e-09		EGX43459	1105.04	-2.82665	0.229885	-12.2959	9.52572e-35	4.39088e-33	EGX52047	1294.71	2.94542	0.326377	9.02459	1.80372e-19	3.4499e-18
															EGX48983	132.13	-1.75075	0.442607	-3.95553	7.64e-05	0.000496794	EGX51110	956.467	2.42937	0.31966	7.59987	2.96e-14	1.27e-12		EGX53314	2058.23	-2.82116	0.351234	-8.03213	9.57985e-16	1.34629e-14	EGX50368	425.056	2.94521	0.323797	9.09585	9.38474e-20	1.8176e-18
															EGX47892	579.554	-1.74675	0.349015	-5.00481	5.59e-07	6.32e-06	EGX47680	232.768	2.42233	0.707129	3.42558	0.000613484	0.00303182		EGX50058	22.8965	-2.81705	0.750341	-3.75436	0.000173786	0.000632007	EGX47465	62.4571	2.93847	0.477215	6.15755	7.38806e-10	5.91238e-09
															EGX45442	27237.7	-1.74407	0.329047	-5.30036	1.16e-07	1.53e-06	EGX45272	98.5439	2.42111	0.516428	4.68817	2.76e-06	2.63e-05		EGX49116	396.682	-2.81582	0.287118	-9.80719	1.04847e-22	2.44704e-21	EGX51501	27.0727	2.93288	0.70105	4.18355	2.86991e-05	0.000120536
															EGX45334	2635.72	-1.7425	0.509733	-3.41846	0.000629771	0.00309778	EGX49861	1026.12	2.4173	0.498018	4.85384	1.21e-06	1.28e-05		EGX45483	30.6285	-2.80708	0.658254	-4.26443	2.00409e-05	8.67812e-05	EGX47829	13.0942	2.92034	0.76859	3.7996	0.000144927	0.000535719
															EGX53955	334.468	-1.74007	0.426351	-4.0813	4.48e-05	0.000313083	EGX46635	647.661	2.41318	0.60746	3.97258	7.11e-05	0.000466486		EGX51788	42.7943	-2.80665	0.63425	-4.42516	9.63728e-06	4.39397e-05	EGX51417	31.7697	2.92002	0.517755	5.63978	1.70272e-08	1.16622e-07
															EGX46589	269.404	-1.73485	0.340433	-5.09602	3.47e-07	4.14e-06	EGX46358	238.808	2.41209	0.521379	4.62636	3.72e-06	3.45e-05		EGX50761	600.318	-2.80461	0.280563	-9.99638	1.58071e-23	3.8148e-22	EGX43162	185.145	2.91535	0.432236	6.74481	1.53226e-11	1.46383e-10
															EGX43388	80.4065	-1.73297	0.537852	-3.22202	0.00127289	0.00563643	EGX50074	24.3664	2.40835	0.686607	3.50761	0.000452157	0.00232731		EGX44095	23.1551	-2.80255	0.90827	-3.0856	0.00203145	0.00578915	EGX43689	120.541	2.91467	0.460206	6.33342	2.39792e-10	2.03184e-09
															EGX44251	437.769	-1.73227	0.373077	-4.64321	3.43e-06	3.2e-05	EGX48093	349.472	2.40613	0.37086	6.48799	8.7e-11	2.09e-09		EGX52902	277.771	-2.79789	0.310452	-9.01231	2.01766e-19	3.80385e-18	EGX43376	115.586	2.90019	0.315355	9.19658	3.69527e-20	7.35781e-19
															EGX45432	289.583	-1.73055	0.350929	-4.93133	8.17e-07	8.95e-06	EGX44372	81.0531	2.40613	0.417548	5.76251	8.29e-09	1.37e-07		EGX51644	33.0367	-2.79201	0.640686	-4.35785	1.31349e-05	5.8611e-05	EGX45460	148.081	2.88413	0.396724	7.26987	3.59839e-13	4.07038e-12
															EGX43553	992.687	-1.72988	0.33781	-5.12088	3.04e-07	3.69e-06	EGX45028	5279.34	2.40529	0.342572	7.02127	2.2e-12	6.92e-11		EGX50946	136.936	-2.78968	0.392762	-7.10273	1.22315e-12	1.2991e-11	EGX50885	9.27076	2.88385	0.956539	3.01488	0.00257082	0.00715375
															EGX49952	433.876	-1.72413	0.490868	-3.51241	0.000444056	0.00228981	EGX46264	2201.09	2.40444	0.380712	6.31565	2.69e-10	5.92e-09		EGX49351	172.328	-2.78846	0.384667	-7.24902	4.19807e-13	4.69292e-12	EGX47593	52.0927	2.87457	0.462674	6.21296	5.19973e-10	4.23466e-09
															EGX48916	125.195	-1.72386	0.3909	-4.40999	1.03e-05	8.63e-05	EGX47583	482.438	2.40342	0.445807	5.39117	7e-08	9.67e-07		EGX45908	393.465	-2.78714	0.324503	-8.58894	8.77744e-18	1.44757e-16	EGX51263	312.469	2.87268	0.364736	7.87604	3.37909e-15	4.50171e-14
															EGX44405	315.176	-1.72379	0.476692	-3.61616	0.000299007	0.00161539	EGX52754	155.847	2.4013	0.387466	6.19746	5.74e-10	1.17e-08		EGX52361	954.357	-2.78062	0.432902	-6.42321	1.3343e-10	1.1561e-09	EGX44438	239.816	2.87248	0.382644	7.50692	6.05328e-14	7.35246e-13
															EGX47057	97.7235	-1.72377	0.457288	-3.76955	0.000163541	0.000962862	EGX50316	279.436	2.39993	0.461618	5.19896	2e-07	2.54e-06		EGX52889	14.8867	-2.77658	0.93312	-2.97559	0.00292427	0.00800442	EGX53718	259.736	2.86932	0.378773	7.57531	3.58272e-14	4.45737e-13
															EGX47512	129.329	-1.72291	0.489123	-3.52245	0.00042758	0.00221705	EGX48402	458.199	2.39636	0.548736	4.36705	1.26e-05	0.000103287		EGX45894	12784.6	-2.77509	0.201396	-13.7793	3.39762e-43	2.46635e-41	EGX50932	13.6379	2.86531	0.775194	3.69625	0.000218811	0.000776153
															EGX45675	1733.03	-1.72245	0.318782	-5.40323	6.55e-08	9.14e-07	EGX43191	251.57	2.38957	0.434872	5.49489	3.91e-08	5.75e-07		EGX53162	19.2753	-2.77278	0.857905	-3.23203	0.00122912	0.00368737	EGX51490	384.669	2.86107	0.452139	6.32786	2.48583e-10	2.09862e-09
															EGX47934	329.394	-1.71888	0.552747	-3.1097	0.0018728	0.00773239	EGX46824	65.5972	2.38416	0.44438	5.36514	8.09e-08	1.1e-06		EGX48602	21.6695	-2.76872	0.845834	-3.27336	0.00106277	0.00322929	EGX44337	84.9174	2.85003	0.469911	6.06503	1.31929e-09	1.02465e-08
															EGX51223	5526.8	-1.71885	0.350733	-4.90074	9.55e-07	1.03e-05	EGX46692	35.3916	2.38304	0.55091	4.32564	1.52e-05	0.00012143		EGX48780	18.5617	-2.76725	0.83019	-3.33328	0.000858293	0.00266507	EGX47555	23.689	2.84658	0.547771	5.19666	2.02899e-07	1.20913e-06
															EGX51607	108.512	-1.7169	0.467385	-3.67341	0.000239337	0.00133882	EGX46512	1374.27	2.38273	0.435757	5.46801	4.55e-08	6.6e-07		EGX48621	143.564	-2.76594	0.468093	-5.90895	3.44288e-09	2.55967e-08	EGX44480	37.0197	2.83477	0.661105	4.28793	1.80347e-05	7.876e-05
															EGX46921	254.826	-1.71555	0.510906	-3.35786	0.000785487	0.00376703	EGX52909	115.369	2.3816	0.471683	5.04915	4.44e-07	5.13e-06		EGX51882	344.606	-2.76561	0.298036	-9.27946	1.70334e-20	3.46646e-19	EGX47370	104.969	2.83398	0.362006	7.82854	4.93571e-15	6.49106e-14
															EGX53877	226.595	-1.714	0.411961	-4.16059	3.17e-05	0.000233732	EGX52100	154.657	2.37513	0.521645	4.55315	5.28e-06	4.7e-05		EGX49204	2418.15	-2.76404	0.406691	-6.79642	1.07251e-11	1.03751e-10	EGX49509	160.124	2.83173	0.281295	10.0668	7.74761e-24	1.92521e-22
															EGX50958	1822.3	-1.71129	0.397327	-4.307	1.65e-05	0.000130634	EGX43288	95.66	2.37358	0.449127	5.28488	1.26e-07	1.65e-06		EGX47349	103.502	-2.76192	0.410597	-6.72661	1.73657e-11	1.64368e-10	EGX52416	58.2687	2.8126	0.373761	7.52512	5.26705e-14	6.43991e-13
															EGX53268	82.4215	-1.7073	0.428376	-3.98552	6.73e-05	0.000446287	EGX46514	80.8508	2.36523	0.724966	3.26254	0.00110418	0.0050321		EGX46752	35.3238	-2.75966	0.65548	-4.21013	2.55226e-05	0.000108881	EGX52959	15.1861	2.80962	0.62563	4.49086	7.09367e-06	3.32131e-05
															EGX43817	472.795	-1.70729	0.380423	-4.48788	7.19e-06	6.25e-05	EGX50533	512.204	2.36442	0.640392	3.69215	0.000222365	0.0012557		EGX52377	59.1918	-2.75945	0.574989	-4.79913	1.59356e-06	8.36142e-06	EGX48502	57.5334	2.80842	0.416644	6.74059	1.57749e-11	1.50547e-10
															EGX44725	417.211	-1.70555	0.362455	-4.70556	2.53e-06	2.44e-05	EGX48046	47.7933	2.36336	0.560963	4.21304	2.52e-05	0.000188825		EGX45763	52.2037	-2.7591	0.698728	-3.94874	7.85621e-05	0.000303547	EGX46296	10.8916	2.79942	0.894901	3.12819	0.00175886	0.00509165
															EGX43898	133.827	-1.70379	0.460567	-3.69934	0.000216163	0.00122725	EGX53395	32.2724	2.36213	0.590485	4.00032	6.33e-05	0.000423401		EGX45503	262.386	-2.75775	0.425253	-6.48497	8.87465e-11	7.82923e-10	EGX49633	83.1469	2.7969	0.357431	7.825	5.07665e-15	6.6669e-14
															EGX51356	1490.59	-1.70359	0.537438	-3.16984	0.00152522	0.00654245	EGX48224	71.1336	2.36162	0.362963	6.50649	7.69e-11	1.86e-09		EGX54181	18.8658	-2.754	0.855823	-3.21795	0.00129109	0.00386321	EGX54075	11.4545	2.79484	0.772003	3.62025	0.000294315	0.00101204
															EGX44972	1103.33	-1.69751	0.346217	-4.90303	9.44e-07	1.02e-05	EGX49159	380.394	2.36044	0.276439	8.53874	1.36e-17	9.86e-16		EGX54313	289.732	-2.74615	0.362091	-7.58416	3.34647e-14	4.17471e-13	EGX48043	20.7463	2.79231	0.756877	3.68925	0.000224915	0.000795355
															EGX50155	705.308	-1.69734	0.51731	-3.2811	0.00103404	0.00476915	EGX43161	1075.19	2.35981	0.457455	5.15855	2.49e-07	3.09e-06		EGX52652	2195.13	-2.73903	0.210454	-13.0149	1.00706e-38	5.6267e-37	EGX46797	10513.6	2.78561	0.268708	10.3667	3.5155e-25	9.56029e-24
															EGX45803	621.843	-1.69178	0.354692	-4.76971	1.84e-06	1.85e-05	EGX48888	1123.89	2.35906	0.515913	4.5726	4.82e-06	4.34e-05		EGX45984	163.97	-2.73012	0.374667	-7.2868	3.17409e-13	3.62485e-12	EGX45170	348.847	2.78544	0.279833	9.95393	2.42426e-23	5.78997e-22
															EGX47442	67.6848	-1.68917	0.43571	-3.87681	0.000105833	0.000666876	EGX43529	704.587	2.35774	0.497739	4.73691	2.17e-06	2.13e-05		EGX50914	317.709	-2.72936	0.356174	-7.66299	1.81649e-14	2.31621e-13	EGX51190	212.834	2.7844	0.262038	10.626	2.25689e-26	6.62621e-25
															EGX54146	102.588	-1.68901	0.491465	-3.43669	0.000588858	0.00292555	EGX52502	455.465	2.35666	0.448058	5.25971	1.44e-07	1.87e-06		EGX45660	84.6248	-2.72901	0.528508	-5.16361	2.42238e-07	1.43245e-06	EGX52148	11790.9	2.78375	0.23511	11.8402	2.41922e-32	9.78193e-31
															EGX47368	368.212	-1.6878	0.343007	-4.92059	8.63e-07	9.37e-06	EGX45645	592.089	2.35508	0.624898	3.76874	0.000164076	0.000964661		EGX44639	37.6362	-2.7232	0.727122	-3.74518	0.000180264	0.000652986	EGX53652	91.1788	2.77653	0.465425	5.96559	2.43759e-09	1.83746e-08
															EGX49257	394.272	-1.68374	0.311136	-5.41158	6.25e-08	8.82e-07	EGX52543	5223.8	2.35395	0.400344	5.87982	4.11e-09	7.27e-08		EGX45281	159.306	-2.72087	0.382543	-7.11259	1.13886e-12	1.218e-11	EGX52189	950.989	2.77314	0.559714	4.95456	7.24944e-07	4.01551e-06
															EGX53810	65.6163	-1.6836	0.518816	-3.24508	0.00117417	0.00530666	EGX49922	1125.19	2.34692	0.427115	5.49481	3.91e-08	5.75e-07		EGX48523	264.866	-2.72074	0.313161	-8.68797	3.68965e-18	6.22983e-17	EGX54111	3303.05	2.76616	0.22169	12.4776	9.88912e-36	4.74832e-34
															EGX42932	1752.04	-1.68285	0.263842	-6.37825	1.79e-10	4.04e-09	EGX49657	327.957	2.34593	0.67462	3.47741	0.000506278	0.00256362		EGX48736	150.964	-2.71449	0.36323	-7.47319	7.8272e-14	9.41365e-13	EGX42928	12.3022	2.76442	0.790534	3.49691	0.000470683	0.00154311
															EGX48769	846.969	-1.67997	0.445058	-3.77473	0.00016018	0.000947027	EGX44731	276.811	2.34529	0.504738	4.64654	3.38e-06	3.16e-05		EGX44917	5164.06	-2.71423	0.267804	-10.1351	3.85889e-24	9.8003e-23	EGX46722	647.931	2.76209	0.201766	13.6895	1.17251e-42	8.31487e-41
															EGX45138	235.468	-1.67923	0.499135	-3.36427	0.000767452	0.00369314	EGX43201	105.359	2.34364	0.651871	3.59525	0.000324086	0.00173815		EGX50784	477.153	-2.70476	0.251654	-10.7479	6.06105e-27	1.90057e-25	EGX43938	169.973	2.75802	0.353691	7.79783	6.29806e-15	8.23572e-14
															EGX51197	311.744	-1.67825	0.330721	-5.07452	3.88e-07	4.57e-06	EGX43021	180.289	2.3412	0.532769	4.39439	1.11e-05	9.23e-05		ENSRNAT00053553485	43.2369	-2.70186	0.604408	-4.47026	7.8126e-06	3.62682e-05	EGX51587	134.353	2.75591	0.405688	6.79319	1.09684e-11	1.05993e-10
															EGX46662	252.032	-1.67702	0.393413	-4.26275	2.02e-05	0.000155193	EGX44695	2731.49	2.33763	0.424143	5.51143	3.56e-08	5.3e-07		EGX50329	529.108	-2.69975	0.296765	-9.09724	9.26533e-20	1.79826e-18	EGX44331	9070.82	2.75354	0.243078	11.3278	9.55981e-30	3.45615e-28
															EGX51022	204.395	-1.67663	0.329584	-5.0871	3.64e-07	4.31e-06	EGX49209	32.1482	2.33578	0.769289	3.03628	0.00239513	0.00952965		EGX46617	419.556	-2.69892	0.311511	-8.66398	4.55561e-18	7.63604e-17	EGX53506	408.99	2.75229	0.255086	10.7896	3.85282e-27	1.22059e-25
															EGX52196	9191.79	-1.67304	0.339735	-4.92454	8.46e-07	9.26e-06	EGX50145	1039.94	2.33504	0.603486	3.86925	0.000109169	0.000685847		EGX44992	7568.85	-2.69432	0.300903	-8.9541	3.42524e-19	6.32811e-18	EGX45757	9.45956	2.75215	0.942332	2.92058	0.00349382	0.00936357
															EGX52680	303.369	-1.67276	0.383073	-4.36668	1.26e-05	0.00010336	EGX54200	923.61	2.33446	0.364285	6.40833	1.47e-10	3.33e-09		EGX43037	117.939	-2.68242	0.379512	-7.06808	1.57095e-12	1.65894e-11	EGX44392	30.2989	2.75183	0.641992	4.28639	1.81604e-05	7.9196e-05
															EGX49805	24392	-1.67209	0.392543	-4.25963	2.05e-05	0.000157088	EGX48825	27.4946	2.33381	0.582231	4.00839	6.11e-05	0.000411018		EGX46048	34.743	-2.67177	0.608159	-4.39321	1.11687e-05	5.04231e-05	EGX49468	88.6414	2.74956	0.444907	6.18007	6.40721e-10	5.17233e-09
															EGX52872	261.979	-1.67017	0.392627	-4.25382	2.1e-05	0.000160342	EGX49475	99.8011	2.33238	0.581171	4.01325	5.99e-05	0.000403292		EGX48536	535.111	-2.67145	0.28902	-9.24314	2.39359e-20	4.84979e-19	EGX50943	81.1657	2.74816	0.401199	6.84987	7.39194e-12	7.26506e-11
															EGX52112	275.738	-1.66965	0.470608	-3.54787	0.000388357	0.00204257	EGX45450	42.9176	2.33154	0.526338	4.42973	9.44e-06	8e-05		EGX47351	37759.3	-2.66874	0.29799	-8.95581	3.37251e-19	6.24321e-18	EGX42923	56.5052	2.74781	0.555689	4.94486	7.61979e-07	4.20137e-06
															EGX50800	767.924	-1.66863	0.321616	-5.18827	2.12e-07	2.67e-06	EGX46359	557.924	2.33012	0.578905	4.02505	5.7e-05	0.000386065		EGX45622	51.7723	-2.66252	0.54562	-4.87981	1.06189e-06	5.71489e-06	EGX43371	63.8983	2.74508	0.426997	6.4288	1.28619e-10	1.11756e-09
															EGX51048	274.304	-1.66806	0.343625	-4.85431	1.21e-06	1.27e-05	EGX48510	261.329	2.32787	0.564255	4.12557	3.7e-05	0.000267636		EGX51207	55.9622	-2.65942	0.534748	-4.97322	6.58486e-07	3.67469e-06	EGX43743	15.1208	2.73945	0.745295	3.67566	0.000237233	0.00083221
															EGX43180	144.227	-1.6677	0.504353	-3.3066	0.000944349	0.00442414	EGX48159	540.89	2.32553	0.354487	6.56027	5.37e-11	1.34e-09		EGX46325	51.9821	-2.65827	0.557616	-4.7672	1.868e-06	9.71845e-06	EGX46146	239.699	2.73914	0.435193	6.29408	3.09232e-10	2.57526e-09
															EGX53771	303.806	-1.66696	0.382505	-4.35801	1.31e-05	0.00010702	EGX53650	554.838	2.32424	0.53986	4.30527	1.67e-05	0.000131293		EGX52457	41.345	-2.65686	0.641389	-4.14236	3.4375e-05	0.000142428	EGX48503	92.1739	2.7358	0.58887	4.64585	3.38676e-06	1.68135e-05
															EGX53469	332.619	-1.66036	0.335788	-4.94466	7.63e-07	8.4e-06	EGX45899	115.606	2.31976	0.462018	5.02093	5.14e-07	5.84e-06		EGX51786	781.843	-2.65455	0.338988	-7.83081	4.84745e-15	6.3841e-14	EGX51495	22.7097	2.72217	0.861069	3.16139	0.00157021	0.00459839
															EGX52322	487.396	-1.65641	0.425358	-3.89415	9.85e-05	0.000627499	EGX47946	14.0528	2.31894	0.745912	3.10886	0.00187808	0.00775039		EGX44358	1941.55	-2.65304	0.247545	-10.7174	8.43475e-27	2.60067e-25	EGX51996	261.075	2.71678	0.292348	9.29297	1.50045e-20	3.0671e-19
															EGX44412	140.25	-1.65428	0.431485	-3.83392	0.000126118	0.000771069	EGX48647	359.947	2.31675	0.431432	5.36991	7.88e-08	1.08e-06		EGX45849	54.9958	-2.65241	0.487443	-5.44148	5.28385e-08	3.43283e-07	EGX53076	147.675	2.71179	0.284596	9.52857	1.59462e-21	3.47537e-20
															EGX50855	1820.75	-1.65392	0.300946	-5.49575	3.89e-08	5.74e-07	EGX51059	139.903	2.31309	0.457653	5.05424	4.32e-07	5.02e-06		EGX49335	41.4463	-2.65054	0.557056	-4.75813	1.95392e-06	1.01255e-05	EGX47247	41.8164	2.71087	0.466598	5.80986	6.25245e-09	4.51381e-08
															EGX50000	154.107	-1.65182	0.466749	-3.53899	0.000401663	0.00210206	EGX44820	331.589	2.31181	0.398851	5.79617	6.78e-09	1.15e-07		EGX48281	79.1783	-2.64868	0.488075	-5.42678	5.73786e-08	3.7121e-07	EGX54349	48.9767	2.70422	0.434883	6.21828	5.02636e-10	4.10679e-09
															EGX52958	129.341	-1.65153	0.485413	-3.40231	0.00066818	0.00326575	EGX50702	2122.42	2.31128	0.487325	4.74279	2.11e-06	2.08e-05		EGX48283	105.573	-2.64669	0.440247	-6.01184	1.83426e-09	1.40249e-08	EGX51842	14.2834	2.69891	0.812606	3.3213	0.000895991	0.00277093
															EGX48297	103.611	-1.65045	0.466601	-3.53717	0.000404441	0.00211398	EGX44744	567.744	2.30859	0.623615	3.70195	0.000213946	0.00121549		EGX44427	45.2859	-2.64497	0.620942	-4.25961	2.04788e-05	8.84281e-05	EGX49957	214.469	2.69766	0.301396	8.95057	3.53643e-19	6.50746e-18
															EGX53841	98.4442	-1.64809	0.496594	-3.3188	0.000904065	0.00426058	EGX50777	72.0764	2.30789	0.531105	4.34545	1.39e-05	0.00011232		EGX48236	1448.04	-2.64308	0.32759	-8.06827	7.13025e-16	1.01755e-14	EGX45040	17.5303	2.67137	0.772767	3.45689	0.000546456	0.00176755
															EGX43450	157.798	-1.64803	0.344641	-4.78189	1.74e-06	1.75e-05	EGX48990	1419.33	2.30704	0.491292	4.69587	2.65e-06	2.54e-05		EGX46960	120.977	-2.64129	0.473674	-5.57616	2.45882e-08	1.6558e-07	EGX44936	480.095	2.67017	0.256325	10.4171	2.0716e-25	5.71798e-24
															EGX51035	172.428	-1.64774	0.435099	-3.78705	0.000152448	0.000907052	EGX51225	974.973	2.30644	0.401273	5.7478	9.04e-09	1.48e-07		EGX51464	57.0074	-2.64122	0.498235	-5.30115	1.15074e-07	7.12469e-07	EGX47614	36.4537	2.66868	0.569462	4.68631	2.78175e-06	1.40443e-05
															EGX50378	89.8238	-1.64647	0.518111	-3.17783	0.00148381	0.00640226	EGX45222	2126.73	2.30604	0.345709	6.67046	2.55e-11	6.92e-10		EGX45845	16.0506	-2.64051	0.907053	-2.91109	0.00360168	0.00961596	EGX43031	362.746	2.66781	0.252761	10.5547	4.83175e-26	1.392e-24
															EGX48229	95.6803	-1.6449	0.538618	-3.05392	0.00225869	0.00908539	EGX48886	603.91	2.30339	0.370263	6.22095	4.94e-10	1.03e-08		EGX46934	212.225	-2.62976	0.32607	-8.06502	7.32245e-16	1.04336e-14	EGX52247	161.507	2.66734	0.306735	8.69593	3.43993e-18	5.81885e-17
															EGX45965	195.917	-1.63922	0.530182	-3.09181	0.00198938	0.00815384	EGX43283	149.13	2.30285	0.50353	4.5734	4.8e-06	4.33e-05		EGX54095	106.862	-2.62969	0.40924	-6.42579	1.31186e-10	1.13773e-09	EGX45157	147.675	2.66657	0.324312	8.22223	1.99754e-16	2.97501e-15
															EGX44258	238.497	-1.63839	0.318938	-5.13702	2.79e-07	3.4e-06	EGX49440	76.0696	2.30158	0.476006	4.83519	1.33e-06	1.39e-05		EGX45107	1032.97	-2.62823	0.23565	-11.1531	6.91589e-29	2.37017e-27	EGX50383	128.676	2.65948	0.303142	8.77302	1.73935e-18	3.04849e-17
															EGX44236	638.919	-1.63756	0.33424	-4.89937	9.61e-07	1.03e-05	EGX51050	2958.37	2.30051	0.356539	6.45234	1.1e-10	2.56e-09		EGX43776	90.6043	-2.62551	0.396643	-6.61933	3.6083e-11	3.31655e-10	EGX45739	10.7123	2.65706	0.885803	2.9996	0.00270333	0.00746615
															EGX44324	2486.69	-1.63434	0.508103	-3.21655	0.0012974	0.00572091	EGX49337	150.143	2.29779	0.575766	3.99083	6.58e-05	0.000438479		EGX50119	173.838	-2.6214	0.371068	-7.06447	1.61236e-12	1.70072e-11	EGX45768	34.8511	2.65498	0.504289	5.2648	1.40343e-07	8.57405e-07
															EGX52691	84.0544	-1.63326	0.413855	-3.94644	7.93e-05	0.000514423	EGX44337	47.3108	2.29448	0.630035	3.64184	0.0002707	0.00148779		EGX53952	417.832	-2.62016	0.336388	-7.78911	6.74824e-15	8.79943e-14	EGX44201	13.6363	2.65094	0.712196	3.72221	0.000197489	0.000707872
															EGX50481	270.733	-1.63272	0.503279	-3.24416	0.00117796	0.00531658	EGX49900	353.836	2.29421	0.449583	5.10298	3.34e-07	4.01e-06		EGX47131	2950.61	-2.60704	0.256726	-10.155	3.14961e-24	8.1334e-23	EGX47774	16.775	2.64859	0.735729	3.59995	0.000318281	0.00108753
															EGX53811	96.9125	-1.63103	0.455857	-3.57794	0.00034632	0.001841	EGX43286	285.35	2.28522	0.485181	4.71003	2.48e-06	2.4e-05		EGX52424	30.0392	-2.60418	0.687433	-3.78826	0.000151704	0.000558755	EGX43825	7005.4	2.64385	0.249216	10.6087	2.71559e-26	7.89748e-25
															EGX46602	57.7057	-1.63074	0.492838	-3.30888	0.000936713	0.00439968	EGX47318	34.7875	2.28503	0.602974	3.7896	0.000150891	0.000899054		EGX54123	31.914	-2.59315	0.667953	-3.88224	0.0001035	0.00039234	EGX49423	78.1554	2.64117	0.687989	3.83896	0.000123555	0.000461341
															EGX53951	19774.5	-1.63046	0.419019	-3.89114	9.98e-05	0.000633214	EGX50237	220.462	2.28494	0.402302	5.67966	1.35e-08	2.15e-07		EGX51453	259.067	-2.58455	0.370157	-6.98232	2.90338e-12	2.98687e-11	EGX50087	61.049	2.63624	0.466197	5.65478	1.56045e-08	1.07356e-07
															EGX54343	11833.4	-1.62841	0.434693	-3.74612	0.000179593	0.0010464	EGX51552	2845.83	2.28117	0.543867	4.19435	2.74e-05	0.000203635		EGX50418	98.5157	-2.58452	0.622433	-4.15229	3.2916e-05	0.00013669	EGX49074	854.873	2.63345	0.31694	8.30899	9.65198e-17	1.48303e-15
															EGX52600	2356.11	-1.62551	0.337886	-4.81083	1.5e-06	1.53e-05	EGX44237	2762.2	2.28095	0.487992	4.67415	2.95e-06	2.81e-05		EGX53170	102.619	-2.58276	0.446539	-5.78395	7.29664e-09	5.2186e-08	EGX47323	43.0176	2.61464	0.491678	5.31778	1.05039e-07	6.55623e-07
															EGX49738	53.9505	-1.6255	0.522202	-3.11277	0.0018534	0.00767109	EGX52046	188.261	2.27512	0.354336	6.4208	1.36e-10	3.11e-09		EGX50546	220.659	-2.58097	0.347915	-7.4184	1.18548e-13	1.39222e-12	EGX51136	6330.21	2.60178	0.304092	8.5559	1.1695e-17	1.91503e-16
															EGX53870	587.428	-1.62542	0.453964	-3.58049	0.000342949	0.00182423	EGX47642	708.31	2.27352	0.47259	4.81076	1.5e-06	1.53e-05		EGX47604	4098.36	-2.58084	0.286116	-9.02027	1.87625e-19	3.56642e-18	EGX48207	62.2158	2.60024	0.394464	6.59182	4.34458e-11	3.96954e-10
															EGX46891	598.05	-1.62498	0.375239	-4.33052	1.49e-05	0.000118992	EGX52118	148.179	2.27234	0.343018	6.62457	3.48e-11	9.18e-10		EGX45455	72.2635	-2.57881	0.516895	-4.98904	6.06807e-07	3.40899e-06	EGX46476	586.87	2.59676	0.447722	5.79994	6.63405e-09	4.76318e-08
															EGX50852	334.998	-1.62477	0.402216	-4.03955	5.36e-05	0.000365601	EGX49622	144.244	2.27143	0.576871	3.9375	8.23e-05	0.000531525		EGX45217	23.6584	-2.57781	0.730569	-3.5285	0.000417923	0.00138342	EGX52158	17.0298	2.58867	0.615076	4.2087	2.56849e-05	0.000109372
															EGX54125	249.309	-1.62178	0.533746	-3.03849	0.00237764	0.00947795	EGX50399	265.795	2.2714	0.306841	7.40254	1.34e-13	5.17e-12		EGX44388	149.143	-2.57575	0.338557	-7.60802	2.78328e-14	3.51013e-13	EGX46008	25.7442	2.58506	0.55722	4.63922	3.49726e-06	1.73247e-05
															EGX42954	103.322	-1.62108	0.435178	-3.72509	0.000195247	0.0011221	EGX50433	7920.72	2.27096	0.661344	3.43386	0.000595061	0.00295289		EGX46641	1045.66	-2.57204	0.272673	-9.4327	3.99665e-21	8.4507e-20	EGX53364	101.896	2.58336	0.411765	6.27388	3.5216e-10	2.91172e-09
															EGX51628	406.767	-1.62037	0.35251	-4.59668	4.29e-06	3.95e-05	EGX49468	54.3102	2.27029	0.6145	3.69453	0.000220296	0.00124732		EGX42922	254.005	-2.56312	0.324455	-7.89976	2.79433e-15	3.75524e-14	EGX50253	18.2878	2.5751	0.681367	3.77932	0.000157257	0.000577129
															EGX43343	190.947	-1.61854	0.423831	-3.81884	0.00013408	0.000810344	EGX47136	391.55	2.2702	0.344635	6.58727	4.48e-11	1.13e-09		EGX52493	18.8534	-2.55799	0.780664	-3.27668	0.00105034	0.00319891	EGX50642	14.5461	2.57385	0.71707	3.5894	0.000331439	0.00112664
															EGX48931	782.611	-1.61766	0.473969	-3.41302	0.000642482	0.00315111	EGX54049	5393.27	2.26712	0.410981	5.51637	3.46e-08	5.16e-07		EGX49919	29.518	-2.55476	0.662084	-3.85867	0.000114006	0.000429514	EGX44225	92.1137	2.5675	0.442281	5.80514	6.43121e-09	4.63198e-08
															EGX50018	164.532	-1.61749	0.475602	-3.40093	0.00067158	0.00327857	EGX48434	64.5774	2.26437	0.563799	4.01627	5.91e-05	0.000398799		EGX48962	1724.28	-2.54517	0.230417	-11.0459	2.29378e-28	7.66172e-27	EGX45188	85.8312	2.5658	0.330812	7.75605	8.76164e-15	1.13446e-13
															EGX48315	574.756	-1.61728	0.461913	-3.50126	0.00046306	0.00237473	EGX47984	1035.73	2.26312	0.398769	5.67525	1.38e-08	2.2e-07		EGX47436	58.2751	-2.54498	0.528189	-4.81832	1.44773e-06	7.6529e-06	EGX51630	3666.6	2.56341	0.251192	10.205	1.88297e-24	4.94562e-23
															EGX49070	822.619	-1.61466	0.465873	-3.46588	0.000528509	0.00265905	EGX47665	258.09	2.25831	0.652265	3.46226	0.000535661	0.00269139		EGX42939	48.6092	-2.53895	0.607895	-4.17662	2.95868e-05	0.000123813	EGX47907	26.302	2.5579	0.737184	3.46982	0.000520798	0.00169177
															EGX53168	118.269	-1.61343	0.498468	-3.23678	0.00120888	0.00542999	EGX45527	14.6779	2.25818	0.732314	3.08362	0.00204501	0.00832922		EGX49183	314.765	-2.53852	0.374531	-6.77788	1.21955e-11	1.17359e-10	EGX53620	13.662	2.5562	0.717807	3.56113	0.000369267	0.00123927
															EGX48385	976.386	-1.61296	0.328434	-4.91106	9.06e-07	9.82e-06	EGX50673	1673.92	2.25698	0.494123	4.56765	4.93e-06	4.41e-05		EGX45641	21.9164	-2.53824	0.748311	-3.39195	0.000693968	0.00220079	EGX44794	56.9507	2.55457	0.388746	6.57132	4.98709e-11	4.52075e-10
															EGX43816	717.585	-1.61128	0.467908	-3.44358	0.00057407	0.00286468	EGX52363	50.9647	2.256	0.60208	3.74701	0.000178956	0.00104341		EGX52498	164.398	-2.53729	0.369625	-6.86449	6.67309e-12	6.5796e-11	EGX48012	8202.91	2.55452	0.292133	8.74439	2.24217e-18	3.87815e-17
															EGX52310	320.028	-1.60996	0.334655	-4.81081	1.5e-06	1.53e-05	EGX46535	100.638	2.2547	0.568893	3.96332	7.39e-05	0.000483082		EGX51620	29.1424	-2.53578	0.748573	-3.38748	0.000705378	0.00223313	EGX46704	37.7279	2.54856	0.452591	5.63105	1.7912e-08	1.22591e-07
															EGX43432	65.6211	-1.60979	0.490932	-3.27906	0.00104155	0.00479851	EGX51100	750.928	2.25437	0.410021	5.49819	3.84e-08	5.68e-07		EGX53810	75.7953	-2.53228	0.420019	-6.02897	1.65004e-09	1.27295e-08	EGX45125	101.2	2.54775	0.310451	8.2066	2.27534e-16	3.3724e-15
															EGX51818	5626.82	-1.60743	0.351068	-4.57869	4.68e-06	4.26e-05	EGX43678	847.01	2.25298	0.437918	5.14475	2.68e-07	3.28e-06		EGX50909	301.319	-2.52417	0.274447	-9.19731	3.67024e-20	7.32381e-19	EGX48175	101.475	2.54765	0.309778	8.22412	1.9663e-16	2.93323e-15
															EGX49733	326.982	-1.60674	0.442622	-3.63005	0.000283371	0.00154135	EGX50129	428.023	2.24771	0.656105	3.42584	0.000612905	0.00303073		EGX47075	29.9559	-2.52079	0.705965	-3.5707	0.000356029	0.00120184	EGX44885	97.9395	2.53986	0.361108	7.03351	2.01406e-12	2.11236e-11
															EGX50270	267.632	-1.60656	0.374425	-4.29075	1.78e-05	0.000138751	EGX43582	126.99	2.24599	0.546216	4.1119	3.92e-05	0.000281089		EGX52186	32.1905	-2.51997	0.624724	-4.03373	5.48992e-05	0.000218813	EGX51146	77.7815	2.53352	0.56125	4.51406	6.35986e-06	3.00059e-05
															EGX49946	225.886	-1.60566	0.504746	-3.18113	0.00146701	0.00634274	EGX42978	678.884	2.24505	0.456046	4.92285	8.53e-07	9.29e-06		EGX47397	1570.45	-2.51912	0.38254	-6.58523	4.54186e-11	4.14158e-10	EGX50896	13.0292	2.52875	0.816506	3.09704	0.00195465	0.00559278
															EGX49726	78.9389	-1.59871	0.452698	-3.53151	0.000413198	0.00215042	EGX43800	116.616	2.24315	0.36822	6.09187	1.12e-09	2.15e-08		EGX46842	439.923	-2.51627	0.38751	-6.49342	8.39085e-11	7.43086e-10	EGX52857	2504.1	2.52597	0.253614	9.9599	2.28285e-23	5.48062e-22
															EGX50273	242.853	-1.59672	0.355743	-4.48842	7.18e-06	6.24e-05	EGX50427	242.064	2.2407	0.452969	4.9467	7.55e-07	8.34e-06		EGX50640	33.5779	-2.51256	0.700482	-3.5869	0.00033463	0.00113626	EGX53626	58.876	2.51776	0.372783	6.75396	1.43865e-11	1.37868e-10
															EGX49817	236.809	-1.59503	0.346168	-4.60767	4.07e-06	3.76e-05	EGX44075	97.5311	2.23999	0.546869	4.09604	4.2e-05	0.000297267		EGX53164	48.2845	-2.51232	0.552816	-4.54459	5.50431e-06	2.63196e-05	EGX44143	16.9858	2.51718	0.687346	3.66217	0.000250085	0.000872889
															EGX51926	299.398	-1.59456	0.368303	-4.32948	1.49e-05	0.00011944	EGX49663	615.202	2.23973	0.347132	6.45211	1.1e-10	2.56e-09		EGX44980	336.378	-2.50856	0.382041	-6.56619	5.16183e-11	4.67455e-10	EGX46293	56.5752	2.51166	0.472029	5.32099	1.03204e-07	6.45045e-07
															EGX48956	339.13	-1.5912	0.367202	-4.3333	1.47e-05	0.000117834	EGX49198	28.3852	2.23792	0.539731	4.14636	3.38e-05	0.000245943		EGX49533	84.7122	-2.49961	0.43746	-5.71392	1.10402e-08	7.70474e-08	EGX43369	3154.64	2.50928	0.275435	9.11024	8.21969e-20	1.60545e-18
															EGX49756	1091.82	-1.59049	0.380568	-4.17926	2.92e-05	0.000216293	EGX49064	31.56	2.2376	0.588641	3.8013	0.000143941	0.00086191		EGX49949	22.0296	-2.49893	0.77528	-3.22327	0.00126737	0.00379716	EGX51720	77.2379	2.50026	0.475661	5.25638	1.46917e-07	8.95195e-07
															EGX46594	147.792	-1.59013	0.412109	-3.85852	0.000114076	0.000712425	EGX53325	435.096	2.2349	0.369943	6.04122	1.53e-09	2.88e-08		EGX46699	592.499	-2.49736	0.359383	-6.94903	3.67806e-12	3.73026e-11	EGX54244	2858.25	2.49884	0.361898	6.90481	5.02691e-12	5.01006e-11
															EGX46435	363.484	-1.5868	0.491645	-3.22754	0.0012486	0.00556687	EGX48386	400.9	2.23251	0.33773	6.61032	3.83e-11	9.98e-10		EGX47495	1327.47	-2.4891	0.312552	-7.96382	1.66812e-15	2.29528e-14	EGX50751	120.005	2.49614	0.347979	7.17324	7.32411e-13	7.97177e-12
															EGX52516	769.151	-1.58664	0.33758	-4.70003	2.6e-06	2.49e-05	EGX43408	717.461	2.23232	0.358366	6.22917	4.69e-10	9.88e-09		EGX43709	1066.76	-2.48228	0.221622	-11.2005	4.05272e-29	1.40459e-27	EGX47754	17.7882	2.48987	0.764082	3.25864	0.00111946	0.00338927
															EGX46642	107.684	-1.58651	0.405308	-3.91432	9.07e-05	0.000580371	EGX52850	2550.28	2.23143	0.480959	4.63954	3.49e-06	3.25e-05		EGX45537	48.7489	-2.47858	0.520055	-4.76599	1.8793e-06	9.77173e-06	EGX43960	39.4775	2.48796	0.440565	5.6472	1.63081e-08	1.1203e-07
															EGX47806	2173	-1.58526	0.283436	-5.59302	2.23e-08	3.45e-07	EGX51699	655.142	2.23068	0.416444	5.35649	8.49e-08	1.15e-06		EGX52692	248.515	-2.47158	0.295031	-8.37733	5.41402e-17	8.50287e-16	EGX49236	503.543	2.4813	0.201551	12.311	7.89921e-35	3.65944e-33
															EGX44363	315.598	-1.58479	0.349063	-4.54012	5.62e-06	4.99e-05	EGX50207	1590.54	2.23058	0.500756	4.45442	8.41e-06	7.21e-05		EGX52559	471.035	-2.46501	0.298574	-8.25595	1.50694e-16	2.27372e-15	EGX52171	459.267	2.47845	0.408853	6.06196	1.34476e-09	1.04267e-08
															EGX48337	208.69	-1.58444	0.355254	-4.46003	8.19e-06	7.04e-05	EGX49081	1234.56	2.23003	0.543025	4.10668	4.01e-05	0.000287272		EGX46762	234.15	-2.46465	0.43528	-5.66222	1.49426e-08	1.02957e-07	EGX53105	55.12	2.47797	0.363599	6.81511	9.41892e-12	9.19841e-11
															EGX44487	198.875	-1.58444	0.386975	-4.09442	4.23e-05	0.000298598	EGX44664	1580.85	2.22971	0.375195	5.9428	2.8e-09	5.1e-08		EGX48286	2052.76	-2.46453	0.269846	-9.1331	6.65652e-20	1.30567e-18	EGX46358	305.21	2.47747	0.305199	8.11754	4.75725e-16	6.91752e-15
															EGX47548	628.817	-1.58429	0.489792	-3.23462	0.00121806	0.0054654	EGX54282	8184.29	2.22894	0.332183	6.70996	1.95e-11	5.42e-10		EGX50519	82.6486	-2.46365	0.401045	-6.14308	8.09375e-10	6.44355e-09	EGX50371	14.4618	2.4757	0.700055	3.53643	0.000405566	0.00134542
															EGX53643	101.235	-1.58399	0.456671	-3.46856	0.000523256	0.00263692	EGX52890	26.3972	2.22552	0.596503	3.73094	0.000190763	0.0011031		EGX52248	27.5925	-2.46219	0.678954	-3.62644	0.000287355	0.000990696	EGX47515	8419.93	2.4739	0.265944	9.30233	1.37402e-20	2.81492e-19
															EGX44865	221.213	-1.58342	0.448053	-3.53401	0.000409304	0.00213674	EGX50961	2295.11	2.22381	0.41176	5.40076	6.64e-08	9.25e-07		EGX53397	102.846	-2.46191	0.390519	-6.30419	2.89699e-10	2.42679e-09	EGX49881	14.1459	2.46881	0.638556	3.86623	0.000110529	0.000417779
															EGX53331	208.674	-1.57845	0.395287	-3.99316	6.52e-05	0.000434871	EGX50164	94.307	2.2238	0.356974	6.22958	4.68e-10	9.88e-09		EGX51463	57.5662	-2.45609	0.60036	-4.09102	4.29482e-05	0.000174885	EGX52141	348.882	2.46684	0.298834	8.25489	1.52036e-16	2.28278e-15
															EGX51957	196.444	-1.57721	0.518544	-3.04162	0.00235309	0.00939344	ENSRNAT00053553438	6624.76	2.22182	0.322649	6.88618	5.73e-12	1.71e-10		EGX48750	246.931	-2.44607	0.364016	-6.71968	1.82124e-11	1.72029e-10	EGX49890	2282.87	2.46448	0.450566	5.46973	4.50713e-08	2.94899e-07
															EGX53275	1676.93	-1.57558	0.501589	-3.14118	0.00168271	0.00707222	EGX50516	330.271	2.2194	0.314639	7.05381	1.74e-12	5.56e-11		EGX54265	187.865	-2.44519	0.465212	-5.25607	1.47168e-07	8.96129e-07	EGX50101	89.961	2.46309	0.329601	7.47294	7.84215e-14	9.41365e-13
															EGX48353	119.847	-1.5753	0.519837	-3.03037	0.00244257	0.00968641	EGX51293	2000.29	2.21671	0.465663	4.76032	1.93e-06	1.92e-05		EGX52821	334.881	-2.43208	0.4162	-5.84354	5.11032e-09	3.73609e-08	EGX46997	297.999	2.46155	0.473283	5.201	1.98216e-07	1.18582e-06
															EGX52079	364.981	-1.56666	0.310008	-5.05361	4.34e-07	5.03e-06	EGX43063	3628.68	2.20835	0.516539	4.27528	1.91e-05	0.000147654		EGX48941	650.574	-2.43082	0.323297	-7.51885	5.52615e-14	6.72993e-13	EGX54203	21.6167	2.46139	0.638533	3.85476	0.000115843	0.000435979
															EGX53767	75.0572	-1.56587	0.462874	-3.38293	0.000717168	0.00347098	EGX43686	395.946	2.20609	0.500011	4.41208	1.02e-05	8.56e-05		EGX48353	136.561	-2.43076	0.394544	-6.16094	7.23144e-10	5.79206e-09	EGX50365	29.1348	2.45786	0.694762	3.53769	0.000403636	0.00133998
															EGX45805	358.089	-1.56488	0.515475	-3.0358	0.00239898	0.00954048	EGX45158	33.3632	2.2055	0.662421	3.32945	0.000870186	0.00412861		EGX52943	41.5906	-2.4244	0.556749	-4.35456	1.33334e-05	5.93532e-05	EGX46644	17.0261	2.45377	0.757542	3.23913	0.00119896	0.00360509
															EGX43429	392.184	-1.56299	0.389302	-4.01484	5.95e-05	0.000400904	EGX49018	166.345	2.20497	0.353833	6.23166	4.62e-10	9.8e-09		EGX49771	84.4545	-2.42411	0.450314	-5.38315	7.3194e-08	4.6665e-07	EGX51582	73.3281	2.45205	0.460419	5.32568	1.00574e-07	6.30746e-07
															EGX50555	699.121	-1.5619	0.296854	-5.26153	1.43e-07	1.85e-06	EGX51113	868.973	2.20365	0.302513	7.28448	3.23e-13	1.16e-11		EGX50886	18.2157	-2.41824	0.767026	-3.15275	0.00161738	0.00472604	EGX51798	13.7602	2.44916	0.810466	3.02192	0.00251175	0.00701093
															EGX46658	1384.82	-1.56126	0.312242	-5.00017	5.73e-07	6.46e-06	EGX44305	1942.46	2.20283	0.331075	6.65357	2.86e-11	7.61e-10		EGX51540	212.025	-2.41807	0.36967	-6.54115	6.10457e-11	5.47451e-10	EGX53148	28.1423	2.44761	0.627447	3.90091	9.58336e-05	0.000364777
															EGX50669	207.977	-1.55887	0.450982	-3.45662	0.000546989	0.00274361	EGX48097	18.0829	2.2024	0.612831	3.59382	0.00032587	0.00174549		EGX45279	35.5216	-2.41562	0.567454	-4.25695	2.07237e-05	8.94438e-05	EGX54107	78.2473	2.44695	0.364329	6.71631	1.86378e-11	1.75867e-10
															EGX54106	901.777	-1.55768	0.468559	-3.3244	0.000886086	0.0041899	EGX50697	354.93	2.20035	0.40265	5.46467	4.64e-08	6.72e-07		EGX47642	179.657	-2.41465	0.374066	-6.45514	1.08119e-10	9.49283e-10	EGX45034	2734.13	2.44676	0.292704	8.35918	6.3156e-17	9.83505e-16
															EGX46241	288.58	-1.55717	0.334168	-4.65984	3.16e-06	3e-05	EGX51560	141.362	2.19802	0.446432	4.92354	8.5e-07	9.27e-06		EGX52956	725.756	-2.4091	0.384168	-6.27097	3.58813e-10	2.96141e-09	EGX44000	566.023	2.44637	0.368923	6.6311	3.33184e-11	3.07778e-10
															EGX49118	153.508	-1.55517	0.429096	-3.62429	0.000289757	0.00157102	EGX48792	6908.1	2.19436	0.443059	4.95275	7.32e-07	8.11e-06		EGX46910	308.176	-2.40895	0.318954	-7.55266	4.26447e-14	5.2559e-13	EGX44788	1278.74	2.44434	0.302688	8.07547	6.72199e-16	9.62268e-15
															EGX52126	592.554	-1.55087	0.339027	-4.57449	4.77e-06	4.33e-05	EGX43740	29.2934	2.19214	0.663382	3.30449	0.000951486	0.00444924		EGX47768	43.8586	-2.40766	0.528864	-4.55251	5.30103e-06	2.54267e-05	EGX46340	263.207	2.44032	0.37833	6.45023	1.1168e-10	9.79615e-10
															EGX53424	452.095	-1.55042	0.32697	-4.74178	2.12e-06	2.09e-05	EGX52025	124.397	2.19084	0.641885	3.41313	0.000642211	0.00315111		EGX52476	104.768	-2.39675	0.406911	-5.89011	3.85947e-09	2.85329e-08	EGX48210	162.526	2.43707	0.438392	5.55912	2.71137e-08	1.81263e-07
															EGX47996	1511.22	-1.54997	0.410772	-3.7733	0.000161101	0.000950483	EGX43438	430.773	2.19055	0.392005	5.58806	2.3e-08	3.54e-07		EGX46892	40.5857	-2.39455	0.53895	-4.443	8.87143e-06	4.06894e-05	EGX47043	100.288	2.4351	0.453286	5.37211	7.78206e-08	4.9512e-07
															EGX43267	293.123	-1.54922	0.337652	-4.58823	4.47e-06	4.08e-05	EGX44012	320.54	2.18971	0.479723	4.56452	5.01e-06	4.48e-05		EGX52998	610.433	-2.38662	0.32816	-7.27275	3.52241e-13	3.99915e-12	EGX43415	11.2194	2.43301	0.823977	2.95277	0.00314938	0.00853946
															EGX50942	618.375	-1.54669	0.360205	-4.29393	1.76e-05	0.000137034	EGX54169	973.614	2.18369	0.42751	5.10793	3.26e-07	3.92e-06		EGX53639	296.956	-2.38565	0.371773	-6.41696	1.3902e-10	1.20003e-09	EGX44979	54.1723	2.43215	0.416588	5.83827	5.2746e-09	3.84096e-08
															EGX48062	255.205	-1.54668	0.380521	-4.06463	4.81e-05	0.000333553	EGX44427	170.673	2.18209	0.512162	4.26054	2.04e-05	0.00015659		EGX43526	72.2358	-2.37969	0.50012	-4.75824	1.9529e-06	1.01255e-05	EGX51371	56.1061	2.43056	0.491523	4.94495	7.6163e-07	4.20137e-06
															EGX49639	136.899	-1.54646	0.501027	-3.08658	0.00202475	0.00826266	EGX48299	42.9058	2.18147	0.676048	3.2268	0.00125183	0.00556744		EGX46708	42.7302	-2.37746	0.523072	-4.54518	5.48883e-06	2.62592e-05	EGX49582	64.3851	2.42962	0.45924	5.29052	1.21972e-07	7.5265e-07
															EGX47661	126.163	-1.54614	0.474515	-3.25835	0.00112062	0.005096	EGX47410	853.833	2.18029	0.468	4.65874	3.18e-06	3.01e-05		EGX53205	50.8278	-2.37701	0.564807	-4.20854	2.57023e-05	0.000109395	EGX48084	2243.65	2.42582	0.207945	11.6657	1.90819e-31	7.39144e-30
															EGX43023	664.88	-1.54569	0.373156	-4.14222	3.44e-05	0.000249781	EGX45942	5598.07	2.17826	0.516241	4.21946	2.45e-05	0.000184347		EGX48014	1251.38	-2.36599	0.235421	-10.05	9.18489e-24	2.27012e-22	EGX53008	389.373	2.41246	0.263919	9.14089	6.19395e-20	1.22536e-18
															EGX45087	359.111	-1.54382	0.312164	-4.94554	7.59e-07	8.37e-06	EGX52560	2427.43	2.17789	0.510384	4.26717	1.98e-05	0.000152567		EGX48449	307.186	-2.36339	0.288358	-8.19604	2.48435e-16	3.67039e-15	EGX51925	30.9309	2.40464	0.638334	3.76706	0.000165182	0.00060429
															EGX53358	45.1523	-1.54263	0.498003	-3.09764	0.0019507	0.0080109	EGX50280	95.7028	2.17787	0.499409	4.3609	1.3e-05	0.000105923		EGX47971	825.418	-2.35767	0.317201	-7.43273	1.06375e-13	1.25567e-12	EGX50104	33.7875	2.39175	0.522537	4.5772	4.71251e-06	2.28296e-05
															EGX48649	204.226	-1.54125	0.485438	-3.17497	0.00149854	0.00645785	EGX52185	166.943	2.17713	0.665422	3.2718	0.00106865	0.00489928		EGX46666	25.3166	-2.35621	0.654564	-3.59967	0.000318626	0.00108753	EGX43824	75.3537	2.38981	0.374578	6.37999	1.77096e-10	1.51592e-09
															EGX44275	154.361	-1.54026	0.415353	-3.7083	0.000208653	0.00118782	EGX46181	178.676	2.17683	0.370281	5.87887	4.13e-09	7.3e-08		EGX50502	2932.03	-2.35589	0.294825	-7.99082	1.34042e-15	1.85825e-14	EGX51682	66.029	2.38202	0.433066	5.50038	3.78978e-08	2.5015e-07
															EGX46709	184.027	-1.53494	0.369669	-4.1522	3.29e-05	0.000240783	EGX44160	539.266	2.17636	0.430165	5.05937	4.21e-07	4.91e-06		EGX47032	53.9341	-2.35183	0.472872	-4.97351	6.57509e-07	3.67146e-06	EGX47855	103.632	2.37802	0.4268	5.57175	2.5219e-08	1.69333e-07
															EGX44192	967.962	-1.53464	0.3942	-3.89303	9.9e-05	0.000629457	EGX49455	439.968	2.17614	0.53705	4.05203	5.08e-05	0.000349459		EGX50638	22.6209	-2.3457	0.734216	-3.19483	0.00139911	0.00415007	EGX48406	349.257	2.37403	0.263225	9.01901	1.898e-19	3.60035e-18
															EGX49816	555.349	-1.53383	0.462479	-3.31653	0.000911412	0.00429041	EGX45060	11739.6	2.17527	0.387821	5.60896	2.04e-08	3.15e-07		EGX46307	1192.83	-2.34563	0.290574	-8.07242	6.89164e-16	9.85023e-15	EGX47278	53.2539	2.37393	0.40767	5.82316	5.77449e-09	4.19503e-08
															EGX51453	237.619	-1.53284	0.500304	-3.06382	0.00218532	0.0088324	EGX51437	250.637	2.17491	0.487101	4.465	8.01e-06	6.9e-05		EGX45093	49.6534	-2.34232	0.597917	-3.91746	8.94878e-05	0.000342177	EGX50630	95.0686	2.37156	0.326832	7.25622	3.98072e-13	4.46451e-12
															EGX52597	20708.4	-1.53257	0.424486	-3.61042	0.000305703	0.001649	EGX48550	167.665	2.17182	0.380899	5.70181	1.19e-08	1.9e-07		EGX49475	25.6109	-2.33693	0.663646	-3.52134	0.000429365	0.00141875	EGX52750	190.231	2.37071	0.479261	4.9466	7.55195e-07	4.17145e-06
															EGX52732	2100.5	-1.53168	0.324616	-4.71844	2.38e-06	2.31e-05	EGX54341	1532.17	2.17131	0.398773	5.44497	5.18e-08	7.48e-07		EGX42932	1987.52	-2.33459	0.217549	-10.7313	7.25798e-27	2.26052e-25	EGX43113	33.9232	2.369	0.575881	4.1137	3.89362e-05	0.000159961
															EGX50007	88.4249	-1.52731	0.396828	-3.84879	0.0001187	0.000734236	EGX53481	2516.9	2.17101	0.449294	4.83204	1.35e-06	1.41e-05		EGX51019	36.6622	-2.33289	0.572567	-4.07445	4.61236e-05	0.000187071	EGX45482	48.5656	2.3653	0.496442	4.76451	1.89314e-06	9.83815e-06
															EGX48482	351.748	-1.52701	0.370766	-4.11852	3.81e-05	0.000273604	EGX46796	942.73	2.17044	0.376172	5.76982	7.94e-09	1.32e-07		EGX48255	1104.74	-2.33036	0.357132	-6.52521	6.79056e-11	6.07788e-10	EGX44729	59.525	2.36302	0.389666	6.06421	1.32605e-09	1.02903e-08
															EGX50870	3525.43	-1.5265	0.31526	-4.84204	1.29e-06	1.35e-05	EGX51006	851.95	2.17038	0.330962	6.55779	5.46e-11	1.35e-09		EGX48201	19.7156	-2.32822	0.746812	-3.11754	0.00182365	0.00525217	EGX43153	52.6527	2.35364	0.542555	4.33806	1.43744e-05	6.36492e-05
															EGX51978	508.774	-1.52376	0.310294	-4.91069	9.08e-07	9.82e-06	ENSRNAT00053553519	232.003	2.16941	0.352424	6.15567	7.48e-10	1.49e-08		EGX43927	484.218	-2.32793	0.270364	-8.61034	7.28467e-18	1.2057e-16	EGX45193	41.6985	2.35162	0.808977	2.9069	0.00365024	0.00973152
															EGX43563	754.205	-1.52095	0.315589	-4.81942	1.44e-06	1.49e-05	EGX53471	275.128	2.16932	0.504242	4.30213	1.69e-05	0.00013304		EGX53429	952.875	-2.32415	0.26711	-8.70111	3.28658e-18	5.56966e-17	EGX48407	120.381	2.35161	0.330905	7.10661	1.18924e-12	1.26601e-11
															EGX46431	121.395	-1.51756	0.478088	-3.17423	0.00150233	0.00646889	EGX49627	351.964	2.16456	0.39519	5.47725	4.32e-08	6.3e-07		EGX50136	365.381	-2.31678	0.308941	-7.49909	6.42646e-14	7.76481e-13	EGX47538	9936.81	2.34491	0.230965	10.1527	3.22461e-24	8.2577e-23
															EGX50396	215.136	-1.51747	0.479113	-3.16724	0.00153892	0.00658342	EGX45059	104.822	2.16336	0.487368	4.43887	9.04e-06	7.72e-05		EGX45897	441.933	-2.31411	0.259253	-8.92609	4.41325e-19	8.04066e-18	EGX47166	2162.45	2.34394	0.361092	6.49125	8.51282e-11	7.52442e-10
															EGX49098	231.186	-1.51602	0.361154	-4.19771	2.7e-05	0.000201169	EGX53991	2725.2	2.1632	0.334632	6.46443	1.02e-10	2.4e-09		EGX42960	160.418	-2.30945	0.506398	-4.56054	5.10227e-06	2.455e-05	EGX48302	21.7695	2.33853	0.649649	3.59968	0.000318611	0.00108753
															EGX47176	647.524	-1.51547	0.405142	-3.74058	0.000183594	0.00106824	EGX46218	175.603	2.16031	0.317403	6.8062	1e-11	2.87e-10		EGX51440	664.835	-2.30881	0.276168	-8.36014	6.26439e-17	9.77181e-16	EGX51971	48.7014	2.33441	0.405511	5.7567	8.5775e-09	6.08745e-08
															EGX43246	275.47	-1.51455	0.373616	-4.05378	5.04e-05	0.000347423	EGX54293	207.464	2.16001	0.296567	7.28338	3.26e-13	1.16e-11		EGX46893	1052.67	-2.30636	0.38763	-5.94991	2.68292e-09	2.01415e-08	EGX45078	95.3983	2.32497	0.327898	7.09051	1.33615e-12	1.41586e-11
															EGX50690	226.037	-1.51393	0.487333	-3.10656	0.00189276	0.00779192	EGX49598	1002.44	2.15979	0.660615	3.26936	0.00107791	0.00493638		EGX48567	62.8583	-2.3063	0.512198	-4.50275	6.70811e-06	3.15064e-05	EGX43064	155.941	2.3243	0.28056	8.28449	1.18618e-16	1.8105e-15
															EGX47129	1101.03	-1.51309	0.350895	-4.31209	1.62e-05	0.000128298	EGX45974	11612.8	2.15503	0.594863	3.62273	0.000291509	0.00157951		EGX43361	24.6278	-2.30141	0.680249	-3.38318	0.000716508	0.00226448	EGX44417	323.842	2.31442	0.427079	5.41917	5.9877e-08	3.86559e-07
															EGX48336	2885.01	-1.51092	0.364716	-4.14273	3.43e-05	0.000249654	EGX48548	39.2861	2.15083	0.579173	3.71363	0.000204311	0.00116704		EGX46248	45.4598	-2.30129	0.539101	-4.26876	1.96563e-05	8.52759e-05	EGX51299	9907.51	2.31428	0.234924	9.85119	6.77386e-23	1.60124e-21
															EGX44716	287.424	-1.5069	0.347661	-4.33441	1.46e-05	0.000117464	EGX48000	229.979	2.14976	0.400469	5.36812	7.96e-08	1.09e-06		EGX43775	69.2164	-2.30088	0.513824	-4.47795	7.53617e-06	3.50889e-05	EGX44200	17.9133	2.31264	0.715428	3.23253	0.00122701	0.00368222
															EGX44550	500.366	-1.50633	0.392313	-3.83962	0.000123225	0.000755019	EGX48162	1491.65	2.14944	0.348969	6.1594	7.3e-10	1.46e-08		EGX51822	2557.5	-2.29957	0.230952	-9.95691	2.35251e-23	5.6332e-22	EGX52114	192.402	2.30626	0.270591	8.52303	1.55429e-17	2.5361e-16
															EGX53873	378.054	-1.50529	0.424875	-3.54289	0.000395767	0.00207507	EGX53601	43.6669	2.14672	0.44049	4.87348	1.1e-06	1.17e-05		EGX51177	35.5373	-2.29568	0.609824	-3.7645	0.000166886	0.000609798	EGX52578	516.338	2.29939	0.218629	10.5173	7.18752e-26	2.04511e-24
															EGX43809	71.0109	-1.5035	0.479561	-3.13516	0.00171758	0.00719371	EGX46198	1825.98	2.14523	0.421436	5.09027	3.58e-07	4.25e-06		EGX47914	763.016	-2.28831	0.27633	-8.28111	1.22037e-16	1.8596e-15	EGX48691	918.208	2.29748	0.262623	8.74819	2.16802e-18	3.75695e-17
															EGX44784	595.378	-1.50093	0.385682	-3.89164	9.96e-05	0.000632604	EGX44065	62.8869	2.14501	0.556362	3.85542	0.000115532	0.00071992		EGX43655	106.801	-2.28632	0.46695	-4.89628	9.76659e-07	5.29014e-06	EGX53006	283.163	2.29747	0.275141	8.35013	6.8187e-17	1.0565e-15
															EGX47539	263.86	-1.50081	0.445499	-3.36884	0.000754861	0.00363878	EGX45469	427.131	2.14287	0.350192	6.11915	9.41e-10	1.85e-08		EGX44550	558.916	-2.28504	0.318232	-7.18041	6.95022e-13	7.60072e-12	EGX51560	186.33	2.29697	0.331571	6.92752	4.28273e-12	4.314e-11
															EGX47664	102.498	-1.49999	0.427186	-3.51133	0.000445869	0.00229775	EGX47301	65.928	2.14199	0.574736	3.72692	0.000193834	0.00111627		EGX52352	778.56	-2.28484	0.489982	-4.66312	3.11458e-06	1.56173e-05	EGX51813	298.431	2.29402	0.318037	7.21307	5.47034e-13	6.03965e-12
															EGX52656	251.224	-1.49934	0.448325	-3.34433	0.000824827	0.0039311	EGX53762	128.814	2.13894	0.378983	5.6439	1.66e-08	2.61e-07		EGX50731	73.7456	-2.28472	0.418608	-5.4579	4.81791e-08	3.13896e-07	EGX53679	174.459	2.29208	0.290866	7.88018	3.26918e-15	4.36158e-14
															EGX45116	144.851	-1.49876	0.431955	-3.46972	0.000520992	0.00262866	EGX43587	1251.83	2.13671	0.379441	5.6312	1.79e-08	2.79e-07		EGX50609	223.315	-2.28157	0.392821	-5.80817	6.31612e-09	4.5562e-08	EGX43014	3155.42	2.28795	0.260801	8.77278	1.74315e-18	3.04935e-17
															EGX54137	142.878	-1.49759	0.461508	-3.245	0.0011745	0.00530666	EGX52199	692.981	2.13631	0.535554	3.98897	6.64e-05	0.000441243		EGX49729	168.627	-2.2799	0.419975	-5.42866	5.67776e-08	3.67579e-07	EGX53929	38.3068	2.28758	0.596951	3.83211	0.000127048	0.000473619
															EGX44315	118.853	-1.49398	0.468059	-3.19187	0.00141354	0.00615258	EGX45976	828.041	2.13574	0.42218	5.05885	4.22e-07	4.92e-06		EGX51483	61.2596	-2.27584	0.501612	-4.53704	5.70479e-06	2.71412e-05	EGX49388	174.628	2.28129	0.290682	7.84806	4.22529e-15	5.59669e-14
															EGX45826	48.8367	-1.49219	0.488187	-3.05659	0.0022387	0.00900931	EGX50254	669.511	2.13235	0.503554	4.2346	2.29e-05	0.000172819		EGX44051	58.774	-2.26971	0.475658	-4.77172	1.8266e-06	9.51378e-06	EGX49193	115.653	2.28062	0.280672	8.12559	4.45209e-16	6.48401e-15
															EGX51091	956.779	-1.4875	0.367915	-4.04305	5.28e-05	0.000361061	EGX52534	335.422	2.13218	0.611496	3.48682	0.000488796	0.00248705		EGX53950	659.807	-2.2684	0.347783	-6.52245	6.91669e-11	6.17279e-10	EGX53632	105.193	2.25924	0.379298	5.95637	2.57906e-09	1.93934e-08
															EGX53674	183.356	-1.48702	0.366051	-4.06233	4.86e-05	0.00033659	EGX43322	228.754	2.13094	0.417977	5.09823	3.43e-07	4.1e-06		EGX52208	80.3016	-2.26623	0.431941	-5.24661	1.54926e-07	9.39277e-07	EGX48423	82.9561	2.25526	0.390589	5.774	7.74125e-09	5.51946e-08
															EGX50260	110.649	-1.48325	0.443614	-3.34355	0.000827127	0.00393984	EGX48295	217.679	2.12651	0.661444	3.21496	0.00130464	0.00574681		EGX53386	134.253	-2.26496	0.367011	-6.17137	6.77026e-10	5.45586e-09	EGX44141	1315.73	2.2535	0.309989	7.26959	3.60584e-13	4.07381e-12
															EGX52704	192.43	-1.48092	0.388899	-3.80798	0.000140104	0.000841925	EGX45291	1397.49	2.12628	0.366437	5.80257	6.53e-09	1.12e-07		EGX43295	767.732	-2.25157	0.31018	-7.25891	3.90219e-13	4.38176e-12	EGX52826	19.8507	2.25106	0.66311	3.39471	0.00068702	0.00218401
															EGX53622	389.343	-1.47795	0.367042	-4.02664	5.66e-05	0.000384623	EGX52089	1955.62	2.12297	0.418937	5.06753	4.03e-07	4.73e-06		EGX54222	858.977	-2.25101	0.248621	-9.05397	1.37856e-19	2.65878e-18	EGX51950	947.597	2.25092	0.205604	10.9479	6.80394e-28	2.20864e-26
															EGX49743	284.444	-1.47753	0.391988	-3.76933	0.000163688	0.000963053	EGX54338	565.847	2.11862	0.39169	5.40892	6.34e-08	8.92e-07		EGX51935	37.4242	-2.24818	0.719798	-3.12334	0.0017881	0.00515948	EGX53282	125.789	2.2476	0.298645	7.52599	5.23224e-14	6.40584e-13
															EGX45105	69.4547	-1.47655	0.431354	-3.42307	0.00061918	0.0030546	EGX46806	7001.05	2.11859	0.452093	4.68617	2.78e-06	2.65e-05		EGX54240	1290.38	-2.24779	0.230281	-9.76106	1.6541e-22	3.83144e-21	EGX52243	1187.25	2.24734	0.278971	8.05582	7.89452e-16	1.11625e-14
															EGX45478	125.953	-1.47575	0.464268	-3.17865	0.00147964	0.00638752	EGX52376	412.055	2.11852	0.468555	4.52139	6.14e-06	5.41e-05		EGX45759	536.355	-2.24687	0.225391	-9.96876	2.08811e-23	5.02618e-22	EGX53405	13.4094	2.24574	0.661358	3.39565	0.000684662	0.00217802
															EGX44347	2566.92	-1.47345	0.309644	-4.75853	1.95e-06	1.94e-05	EGX53931	15.2605	2.11461	0.694148	3.04633	0.0023165	0.00927371		EGX45835	22.0512	-2.24316	0.728528	-3.07903	0.00207675	0.00590185	EGX43576	5938.82	2.23747	0.279111	8.01643	1.08865e-15	1.52295e-14
															EGX49062	776.364	-1.47263	0.46983	-3.1344	0.00172208	0.00720897	EGX52374	2573.93	2.1146	0.429611	4.92211	8.56e-07	9.31e-06		EGX44058	40.0395	-2.24249	0.590886	-3.79514	0.000147559	0.000544575	EGX44242	6472.42	2.23283	0.369743	6.03887	1.55199e-09	1.20032e-08
															EGX45904	144.304	-1.4711	0.483499	-3.04262	0.0023453	0.00936675	EGX47312	2578.31	2.1145	0.372187	5.68127	1.34e-08	2.13e-07		EGX46761	48.1415	-2.23433	0.628474	-3.55516	0.000377744	0.00126266	EGX49937	84.695	2.22312	0.362344	6.13537	8.49628e-10	6.74653e-09
															EGX54171	379.068	-1.47005	0.32032	-4.58931	4.45e-06	4.07e-05	EGX47399	10037.1	2.11428	0.370378	5.70845	1.14e-08	1.84e-07		EGX49173	41.381	-2.23218	0.579105	-3.85453	0.00011595	0.000436127	EGX50882	343.703	2.22244	0.522364	4.25457	2.09451e-05	9.03568e-05
															EGX44415	492.927	-1.46821	0.422915	-3.47163	0.000517312	0.00261165	EGX52932	20.2606	2.11396	0.611691	3.45592	0.000548413	0.00274565		EGX45352	1311.2	-2.23132	0.383777	-5.81411	6.09569e-09	4.411e-08	EGX46899	28.5227	2.22145	0.499337	4.44881	8.63482e-06	3.97029e-05
															EGX49364	463.697	-1.46745	0.277916	-5.28019	1.29e-07	1.69e-06	EGX48053	70.2973	2.1135	0.562855	3.75497	0.000173363	0.00101431		EGX46654	44.7847	-2.2292	0.499598	-4.46197	8.12078e-06	3.7583e-05	EGX46444	123.882	2.22124	0.410039	5.41714	6.05593e-08	3.90417e-07
															EGX48936	214.73	-1.46693	0.393087	-3.73181	0.000190108	0.00110025	EGX42925	850.806	2.11307	0.432097	4.89027	1.01e-06	1.07e-05		EGX52472	46.5286	-2.22863	0.527905	-4.22165	2.42525e-05	0.000103751	EGX44657	230.706	2.21438	0.417785	5.30027	1.15631e-07	7.15439e-07
															EGX47944	111.416	-1.46636	0.433737	-3.38077	0.000722832	0.00349438	EGX49859	80.1529	2.11222	0.418866	5.04272	4.59e-07	5.26e-06		EGX49847	262.271	-2.22841	0.326783	-6.81923	9.15322e-12	8.94841e-11	EGX45715	41.0456	2.21308	0.510125	4.33831	1.4358e-05	6.3607e-05
															EGX48952	203.306	-1.46516	0.331765	-4.41625	1e-05	8.42e-05	EGX46899	20.2777	2.11116	0.605148	3.48867	0.000485428	0.0024714		EGX43529	173.428	-2.22686	0.382109	-5.82782	5.61548e-09	4.08274e-08	EGX45201	20.6227	2.21196	0.584323	3.7855	0.000153397	0.000564763
															EGX51055	397.648	-1.4648	0.478526	-3.06107	0.00220545	0.00890096	EGX44101	244.339	2.11109	0.452829	4.66199	3.13e-06	2.97e-05		EGX48484	237.818	-2.22677	0.415933	-5.35368	8.61853e-08	5.46453e-07	EGX45502	510.639	2.20739	0.317474	6.95298	3.5765e-12	3.63525e-11
															EGX53980	144.458	-1.46286	0.405532	-3.60726	0.000309451	0.00166708	EGX47894	8060.43	2.11036	0.434322	4.85897	1.18e-06	1.25e-05		EGX49472	245.74	-2.22444	0.374283	-5.94319	2.79524e-09	2.09507e-08	EGX43161	1216.91	2.20362	0.259504	8.49168	2.0367e-17	3.2941e-16
															EGX49300	102.14	-1.46236	0.406826	-3.59457	0.000324932	0.00174158	EGX47921	26.421	2.11011	0.656681	3.2133	0.00131218	0.00577701		EGX48331	131.511	-2.21696	0.431111	-5.14243	2.7121e-07	1.58849e-06	EGX47718	586.442	2.19956	0.282362	7.78984	6.70929e-15	8.76104e-14
															EGX50805	131.697	-1.46175	0.43667	-3.3475	0.000815451	0.00389253	EGX49710	234.467	2.10835	0.381248	5.53014	3.2e-08	4.8e-07		EGX53043	80.2222	-2.21155	0.466895	-4.73673	2.17199e-06	1.11677e-05	EGX54379	13.7653	2.19478	0.680484	3.22532	0.00125832	0.00377126
															EGX45738	875.608	-1.46084	0.472512	-3.09165	0.00199045	0.00815428	EGX47734	171.022	2.10618	0.452778	4.65169	3.29e-06	3.09e-05		EGX53345	171.935	-2.21056	0.471998	-4.6834	2.82152e-06	1.42295e-05	EGX44456	19.1803	2.19369	0.626848	3.49955	0.00046604	0.00152897
															EGX54127	115.581	-1.45784	0.439011	-3.32073	0.000897814	0.00423585	EGX44463	275.49	2.10398	0.535908	3.92601	8.64e-05	0.000554993		EGX48684	890.32	-2.20507	0.360849	-6.11078	9.9144e-10	7.83212e-09	EGX53420	245.337	2.19048	0.412334	5.31239	1.08199e-07	6.73976e-07
															EGX43962	427.181	-1.45392	0.397349	-3.65904	0.000253159	0.001404	EGX50466	26.4924	2.10362	0.564596	3.72589	0.000194626	0.0011193		EGX47991	356.034	-2.20429	0.305376	-7.21827	5.26539e-13	5.84135e-12	EGX50094	118.097	2.19027	0.349441	6.26791	3.65916e-10	3.01734e-09
															EGX53362	463.441	-1.45348	0.391281	-3.71467	0.000203466	0.00116379	EGX47206	838.617	2.10332	0.460223	4.57022	4.87e-06	4.37e-05		EGX51785	3407.5	-2.20399	0.235076	-9.37566	6.8745e-21	1.43385e-19	EGX46794	229.986	2.18612	0.237343	9.21079	3.23727e-20	6.48791e-19
															EGX50879	441.864	-1.4488	0.312573	-4.63509	3.57e-06	3.32e-05	EGX45763	194.972	2.10281	0.548864	3.8312	0.00012752	0.000777383		EGX44796	49.1794	-2.20163	0.733397	-3.00197	0.00268241	0.00741504	EGX48701	54.8342	2.181	0.530648	4.11006	3.95555e-05	0.000162216
															EGX48417	128.758	-1.44675	0.432182	-3.34755	0.000815284	0.00389253	EGX51412	1632.89	2.099	0.634325	3.30903	0.000936191	0.00439968		EGX43242	21.124	-2.20155	0.708033	-3.10939	0.00187472	0.00538246	EGX43284	97.0024	2.18076	0.415599	5.24728	1.54359e-07	9.36825e-07
															EGX52009	504.466	-1.44446	0.365603	-3.95089	7.79e-05	0.000505747	EGX53543	34.2237	2.09128	0.691848	3.02274	0.00250498	0.00986893		EGX45841	761.44	-2.1938	0.325789	-6.73379	1.65301e-11	1.56943e-10	EGX52363	60.1336	2.18024	0.534095	4.08212	4.46261e-05	0.000181237
															EGX45458	690.405	-1.44346	0.299153	-4.82515	1.4e-06	1.46e-05	EGX51325	89.3258	2.08683	0.484395	4.30811	1.65e-05	0.000130159		EGX47158	28.2229	-2.19209	0.613267	-3.57445	0.000350965	0.00118605	EGX43102	410.856	2.1776	0.321765	6.76769	1.30855e-11	1.25661e-10
															EGX49826	618.383	-1.44247	0.339037	-4.2546	2.09e-05	0.000159928	EGX47857	1727.16	2.0863	0.340256	6.13156	8.7e-10	1.72e-08		EGX46779	39.0668	-2.18909	0.581674	-3.76343	0.000167596	0.000611665	EGX48368	30.5449	2.17585	0.575511	3.78072	0.000156374	0.000574805
															EGX53024	256.4	-1.44019	0.413159	-3.48581	0.000490657	0.00249201	EGX53437	150.906	2.07957	0.539637	3.85365	0.00011637	0.000724073		EGX50438	103.474	-2.18693	0.37451	-5.83945	5.23744e-09	3.81691e-08	EGX50533	567.078	2.1744	0.352809	6.16311	7.13316e-10	5.71831e-09
															EGX43091	193.088	-1.43952	0.411349	-3.4995	0.00046613	0.00238757	EGX48804	114.059	2.0758	0.457714	4.53514	5.76e-06	5.1e-05		EGX43678	222.808	-2.18632	0.357206	-6.12061	9.32152e-10	7.3764e-09	EGX53691	85.5258	2.17024	0.460062	4.71728	2.39023e-06	1.22284e-05
															EGX44986	159.385	-1.43875	0.404154	-3.5599	0.000370996	0.00196105	EGX48044	21.0516	2.07085	0.594934	3.4808	0.000499917	0.00253293		EGX46496	454.127	-2.18472	0.359971	-6.06915	1.28586e-09	1.00121e-08	EGX53419	201.589	2.16719	0.505233	4.28949	1.79084e-05	7.82519e-05
															EGX49528	855.065	-1.43645	0.261786	-5.48711	4.09e-08	5.97e-07	EGX51158	46.3121	2.06901	0.641611	3.22471	0.001261	0.00560142		EGX47173	335.346	-2.18289	0.274756	-7.94485	1.94433e-15	2.65842e-14	EGX49082	13291.5	2.16276	0.257144	8.41067	4.07664e-17	6.51344e-16
															EGX48814	1634.27	-1.43343	0.390746	-3.66845	0.00024403	0.00136163	EGX49313	25.6672	2.06411	0.652198	3.16486	0.0015516	0.00663026		EGX50868	258.512	-2.17636	0.269875	-8.06433	7.36377e-16	1.04602e-14	EGX49640	3190.84	2.15946	0.349191	6.18419	6.24209e-10	5.04346e-09
															EGX46175	58.8463	-1.43312	0.453982	-3.15677	0.00159525	0.0067722	EGX52973	39.4411	2.05998	0.656917	3.13583	0.00171369	0.00718098		EGX44428	40.2971	-2.16755	0.674163	-3.21517	0.00130365	0.00389574	EGX49287	108.676	2.15899	0.338545	6.37728	1.80264e-10	1.54161e-09
															EGX45027	2621.02	-1.43026	0.242935	-5.88742	3.92e-09	6.96e-08	EGX49827	132.058	2.0596	0.465604	4.42351	9.71e-06	8.19e-05		EGX50362	52.7633	-2.1661	0.54349	-3.98553	6.73296e-05	0.000264245	EGX53259	25.3407	2.14639	0.577878	3.71425	0.000203804	0.000728525
															EGX45427	22277.6	-1.43008	0.313527	-4.56127	5.08e-06	4.53e-05	EGX50379	587.419	2.05635	0.590743	3.48095	0.000499634	0.00253293		EGX48715	558.837	-2.16071	0.35974	-6.0063	1.8981e-09	1.44497e-08	EGX43252	208.089	2.1447	0.315284	6.80246	1.02846e-11	9.98037e-11
															EGX51077	2303.25	-1.42909	0.420548	-3.39817	0.000678372	0.0033025	EGX50537	393.7	2.05351	0.387796	5.29532	1.19e-07	1.57e-06		EGX46582	325.543	-2.15781	0.307698	-7.01274	2.33691e-12	2.44262e-11	EGX45625	41.4148	2.14372	0.430485	4.97977	6.36583e-07	3.56541e-06
															EGX43298	205.702	-1.42879	0.371816	-3.84273	0.000121674	0.000748235	EGX53031	76.7375	2.05316	0.562579	3.64954	0.000262706	0.00144668		EGX50133	983.388	-2.15769	0.303707	-7.10452	1.20746e-12	1.28391e-11	EGX49263	342.407	2.14084	0.228092	9.38585	6.24115e-21	1.30766e-19
															EGX50179	209.335	-1.42837	0.44253	-3.22772	0.00124779	0.00556621	EGX51376	1106.54	2.05295	0.300297	6.8364	8.12e-12	2.36e-10		EGX51041	179.165	-2.15362	0.324644	-6.63379	3.27175e-11	3.0253e-10	EGX53287	147.688	2.13846	0.351812	6.07842	1.2137e-09	9.47422e-09
															EGX44367	1406.96	-1.42751	0.298116	-4.78842	1.68e-06	1.7e-05	EGX51892	331.076	2.05276	0.531621	3.86133	0.000112771	0.000705843		EGX52814	33.2308	-2.15272	0.592576	-3.63282	0.00028034	0.000968324	ENSRNAT00053553317	1720.16	2.13105	0.486678	4.37876	1.19355e-05	5.36223e-05
															EGX44738	1566.56	-1.42474	0.299646	-4.75475	1.99e-06	1.97e-05	EGX43750	102.41	2.05244	0.413782	4.96021	7.04e-07	7.82e-06		EGX54312	1095.1	-2.15103	0.299243	-7.18825	6.56293e-13	7.1857e-12	EGX45000	42.4384	2.12635	0.451	4.71475	2.42006e-06	1.23741e-05
															EGX45118	246.135	-1.4192	0.447562	-3.17095	0.00151939	0.00652239	EGX47164	100653	2.0482	0.508087	4.0312	5.55e-05	0.000377605		EGX43849	24.7179	-2.14835	0.674516	-3.18502	0.00144744	0.00427834	EGX49699	51.2145	2.1234	0.466568	4.5511	5.33654e-06	2.55837e-05
															EGX53594	24738.2	-1.41902	0.34633	-4.0973	4.18e-05	0.000296144	EGX52451	25750.5	2.04591	0.532342	3.84323	0.000121424	0.000747246		EGX48127	46.0086	-2.14247	0.511891	-4.18541	2.84655e-05	0.000119664	EGX49345	302.496	2.12014	0.331125	6.40283	1.5252e-10	1.31286e-09
															EGX51836	553.39	-1.41863	0.305457	-4.64428	3.41e-06	3.19e-05	EGX46451	1092.77	2.04555	0.43106	4.7454	2.08e-06	2.06e-05		EGX52556	2620.92	-2.14232	0.240502	-8.9077	5.21025e-19	9.39987e-18	EGX49820	37.2392	2.11879	0.434881	4.87212	1.10407e-06	5.92804e-06
															EGX45676	7792.08	-1.4165	0.39026	-3.62962	0.000283838	0.0015429	EGX44691	1873.84	2.04092	0.468412	4.35709	1.32e-05	0.00010726		EGX53265	170.953	-2.14008	0.305558	-7.00385	2.49024e-12	2.59114e-11	EGX50293	82.041	2.10867	0.533271	3.95421	7.67866e-05	0.00029756
															EGX49521	396.896	-1.41526	0.434271	-3.25894	0.00111828	0.0050881	EGX43094	43.9624	2.04085	0.638555	3.19605	0.00139323	0.00607674		EGX46808	803.087	-2.13865	0.366024	-5.84291	5.12953e-09	3.74716e-08	EGX43373	730.065	2.10815	0.295295	7.13913	9.39211e-13	1.01389e-11
															EGX43572	802.406	-1.41387	0.391369	-3.61262	0.000303123	0.00163612	EGX49977	764.48	2.03623	0.416313	4.89111	1e-06	1.07e-05		EGX43983	11405.7	-2.13776	0.237052	-9.0181	1.91387e-19	3.62038e-18	EGX47377	386.649	2.10486	0.251172	8.38014	5.28627e-17	8.33062e-16
															EGX52143	330.599	-1.41251	0.441281	-3.20092	0.00136987	0.00599657	EGX53713	5778.24	2.03536	0.484962	4.19694	2.71e-05	0.000201674		EGX42997	73.7186	-2.13749	0.434408	-4.92048	8.63337e-07	4.70675e-06	EGX44560	47.8609	2.10235	0.446204	4.71163	2.45741e-06	1.25581e-05
															EGX44568	438.269	-1.40971	0.353384	-3.98918	6.63e-05	0.000441188	EGX48566	3794.31	2.03505	0.452513	4.49722	6.88e-06	6.01e-05		EGX48665	181.022	-2.13347	0.411025	-5.19062	2.09595e-07	1.24581e-06	EGX50757	2825.34	2.10039	0.190856	11.0051	3.61081e-28	1.18886e-26
															EGX42945	471.662	-1.40917	0.466054	-3.02362	0.00249766	0.00984468	EGX45972	40.2121	2.03131	0.648142	3.13405	0.0017241	0.00721385		EGX50850	30.3358	-2.12974	0.585892	-3.63504	0.000277943	0.000961122	EGX49931	149.597	2.09815	0.254246	8.25244	1.55199e-16	2.3227e-15
															EGX50230	136.732	-1.40793	0.457474	-3.07762	0.00208664	0.0084742	EGX51675	31.2894	2.02901	0.504326	4.0232	5.74e-05	0.000388789		EGX44298	460.394	-2.129	0.23836	-8.93185	4.1895e-19	7.67853e-18	EGX43483	185.149	2.09244	0.280838	7.45071	9.28387e-14	1.10751e-12
															EGX46194	1502.52	-1.40733	0.445503	-3.15896	0.00158331	0.00673846	EGX45889	137.781	2.02662	0.354785	5.71226	1.11e-08	1.8e-07		EGX53492	28.1864	-2.12763	0.732352	-2.9052	0.00367013	0.0097704	EGX52190	134.161	2.09112	0.523534	3.99423	6.49036e-05	0.000255703
															EGX46641	989.993	-1.40701	0.33002	-4.26341	2.01e-05	0.000154875	EGX43694	500.548	2.02594	0.29496	6.86854	6.49e-12	1.92e-10		EGX50948	10374.3	-2.12427	0.243702	-8.71667	2.86511e-18	4.89138e-17	EGX53937	585.408	2.08593	0.233571	8.93063	4.23602e-19	7.7484e-18
															EGX48049	134.495	-1.40642	0.401886	-3.49956	0.000466027	0.00238757	EGX50752	756.053	2.02576	0.438775	4.61685	3.9e-06	3.61e-05		EGX49511	358.088	-2.12303	0.397065	-5.34679	8.95263e-08	5.65303e-07	EGX46206	958.243	2.08495	0.343985	6.06116	1.35142e-09	1.04696e-08
															EGX47873	841.779	-1.4053	0.321391	-4.37257	1.23e-05	0.000101002	EGX49439	24.6781	2.0247	0.522294	3.87655	0.000105948	0.000667102		EGX43021	45.3522	-2.12055	0.678348	-3.12605	0.00177169	0.00511963	EGX53013	478.605	2.08339	0.375466	5.5488	2.8764e-08	1.91739e-07
															EGX52325	176.46	-1.40459	0.444855	-3.15741	0.00159175	0.00676072	EGX53960	1243.26	2.02415	0.534931	3.78395	0.000154362	0.00091714		EGX45802	4102.89	-2.1202	0.343898	-6.16519	7.0399e-10	5.65831e-09	EGX45921	18.3549	2.08283	0.665378	3.13029	0.00174634	0.00506114
															EGX44711	275.615	-1.4038	0.43058	-3.26025	0.00111316	0.00507024	EGX47041	248.594	2.02284	0.482829	4.18957	2.79e-05	0.000207239		EGX45075	176.245	-2.11993	0.298236	-7.10824	1.17534e-12	1.25265e-11	EGX43464	1272.65	2.07917	0.283717	7.32831	2.33073e-13	2.68924e-12
															EGX48400	100.037	-1.4029	0.436177	-3.21636	0.00129827	0.00572173	EGX46945	422.413	2.02258	0.517152	3.911	9.19e-05	0.000587804		EGX45379	34.1652	-2.11908	0.720105	-2.94274	0.00325322	0.00878226	EGX51298	177.8	2.07662	0.31941	6.50142	7.95671e-11	7.06676e-10
															EGX44715	202.549	-1.40213	0.38619	-3.63068	0.000282671	0.00153966	EGX52010	86.9712	2.0214	0.634801	3.18431	0.001451	0.0062864		EGX46197	3991.41	-2.1177	0.208583	-10.1528	3.22027e-24	8.2577e-23	EGX46269	148.495	2.07282	0.285786	7.25304	4.0752e-13	4.56492e-12
															EGX49815	180.323	-1.39906	0.380139	-3.6804	0.000232869	0.00130801	EGX48185	77.6506	2.02017	0.555504	3.63664	0.00027622	0.00151026		EGX48563	19.5349	-2.11729	0.728306	-2.90714	0.00364751	0.00972704	EGX43469	627.184	2.07093	0.273119	7.58252	3.38897e-14	4.22202e-13
															EGX49969	194.442	-1.39902	0.356328	-3.9262	8.63e-05	0.000554976	EGX45061	190.944	2.01962	0.440136	4.58864	4.46e-06	4.08e-05		EGX45280	981.805	-2.11596	0.264655	-7.99518	1.29383e-15	1.79907e-14	EGX49539	896.258	2.06313	0.317159	6.50503	7.76773e-11	6.90556e-10
															EGX43235	1313.46	-1.3978	0.289998	-4.82004	1.44e-06	1.48e-05	EGX51959	1582.33	2.01726	0.573981	3.5145	0.00044058	0.00227466		EGX54129	38.6815	-2.11178	0.553647	-3.8143	0.00013657	0.000506453	EGX52494	112.521	2.05989	0.273785	7.52374	5.32329e-14	6.50006e-13
															EGX54232	282.999	-1.39638	0.34307	-4.07025	4.7e-05	0.000327219	EGX54244	1744.65	2.01722	0.301481	6.69105	2.22e-11	6.11e-10		EGX51090	719.219	-2.11148	0.338852	-6.23127	4.62682e-10	3.7848e-09	EGX50324	713.108	2.0587	0.253712	8.11429	4.8865e-16	7.09427e-15
															EGX49479	2870.98	-1.39455	0.264265	-5.27709	1.31e-07	1.72e-06	EGX46382	4173.65	2.01503	0.448112	4.49671	6.9e-06	6.02e-05		EGX48553	421.164	-2.1106	0.359863	-5.86501	4.491e-09	3.29901e-08	EGX46871	12714.4	2.05364	0.258495	7.9446	1.94818e-15	2.65842e-14
															EGX52588	133.516	-1.39263	0.425592	-3.27222	0.00106706	0.00489465	EGX51303	901.983	2.00993	0.553337	3.63238	0.000280821	0.00153243		EGX42964	1004.66	-2.10393	0.358304	-5.87191	4.30814e-09	3.16973e-08	EGX50213	4059.02	2.05355	0.293441	6.99816	2.59352e-12	2.6895e-11
															EGX51828	136.736	-1.39175	0.382135	-3.64203	0.000270493	0.00148763	EGX52635	48.3079	2.00276	0.468392	4.27581	1.9e-05	0.000147574		EGX46627	1960.95	-2.10309	0.362312	-5.80464	6.45037e-09	4.64215e-08	EGX50490	1221.5	2.05204	0.191299	10.7269	7.61192e-27	2.35484e-25
															EGX49728	216.591	-1.39021	0.428463	-3.24464	0.00117599	0.00531054	EGX53961	338.198	2.0013	0.425129	4.70752	2.51e-06	2.42e-05		EGX50810	40.0492	-2.10281	0.59659	-3.52471	0.00042395	0.00140186	EGX54338	671.226	2.05113	0.222372	9.22385	2.86618e-20	5.76927e-19
															EGX50470	226.092	-1.38965	0.36902	-3.76578	0.000166033	0.000974127	EGX49804	382.606	1.9986	0.352841	5.66432	1.48e-08	2.33e-07		EGX52681	36.4307	-2.09937	0.668715	-3.1394	0.00169293	0.00491872	EGX53336	82.7741	2.04942	0.36334	5.64052	1.69539e-08	1.16207e-07
															EGX43549	223.092	-1.38865	0.408499	-3.3994	0.000675332	0.00329307	EGX48454	155.004	1.99637	0.517436	3.8582	0.000114227	0.000712839		EGX50919	6537.76	-2.09884	0.277396	-7.56624	3.84193e-14	4.76059e-13	EGX51034	333.43	2.04884	0.258429	7.92804	2.22627e-15	3.01824e-14
															EGX45043	68.4248	-1.3879	0.413266	-3.35837	0.000784046	0.0037644	EGX44261	358.257	1.99194	0.446089	4.46534	7.99e-06	6.89e-05		EGX45617	131.202	-2.09813	0.422155	-4.97004	6.69401e-07	3.72883e-06	EGX47246	147.183	2.0471	0.33319	6.14395	8.04966e-10	6.41398e-09
															EGX47517	63.4662	-1.38782	0.422935	-3.28141	0.00103289	0.00476646	EGX46607	1440.64	1.98701	0.347569	5.71688	1.08e-08	1.76e-07		EGX48199	35.2782	-2.0945	0.60956	-3.43609	0.000590182	0.00189578	EGX44554	10758.1	2.02734	0.221926	9.1352	6.52832e-20	1.28325e-18
															EGX49514	170.802	-1.38674	0.431827	-3.21133	0.00132124	0.00581085	EGX45660	295.234	1.98549	0.574404	3.4566	0.000547029	0.00274361		EGX45478	140.149	-2.0879	0.432368	-4.82899	1.3723e-06	7.27917e-06	EGX51394	80.3589	2.02292	0.439427	4.60353	4.15381e-06	2.03259e-05
															EGX47535	213.122	-1.38527	0.441729	-3.13602	0.00171259	0.00717993	EGX45930	1240.86	1.97982	0.358567	5.52149	3.36e-08	5.03e-07		EGX50992	137.934	-2.08004	0.38123	-5.45614	4.86606e-08	3.16809e-07	EGX49627	398.252	2.02272	0.225449	8.97193	2.91354e-19	5.42625e-18
															EGX50969	298.912	-1.38468	0.36444	-3.79946	0.00014501	0.000866463	EGX45383	17.9327	1.97685	0.607337	3.25495	0.00113414	0.0051547		EGX52490	24.8106	-2.07727	0.656717	-3.16311	0.00156094	0.00457562	EGX47385	348.971	2.01609	0.319904	6.30218	2.93481e-10	2.45517e-09
															EGX54196	189.361	-1.38431	0.429529	-3.22286	0.0012692	0.00562797	EGX44428	126.688	1.97559	0.639605	3.08877	0.00200988	0.00821391		EGX50363	465.144	-2.07307	0.469379	-4.41662	1.00258e-05	4.55985e-05	EGX48445	21.1257	2.01239	0.553088	3.63846	0.000274269	0.000951494
															EGX52482	232.829	-1.38233	0.35082	-3.94029	8.14e-05	0.000525785	EGX43109	76.6548	1.97486	0.633265	3.11854	0.00181751	0.00754475		EGX45032	198.303	-2.07106	0.410016	-5.05118	4.39092e-07	2.52054e-06	EGX46159	68.38	2.01203	0.66604	3.02089	0.00252037	0.00703247
															EGX47373	80.6636	-1.38082	0.422689	-3.26674	0.00108793	0.00497147	EGX43770	502.444	1.97416	0.454797	4.34074	1.42e-05	0.000114346		EGX46799	29.9083	-2.07014	0.662034	-3.12694	0.00176636	0.00511113	EGX52094	237.41	2.01026	0.350783	5.73079	9.99636e-09	7.0081e-08
															EGX44166	3042.16	-1.38042	0.446555	-3.09126	0.00199307	0.00816105	EGX46226	54.2146	1.9727	0.556371	3.54565	0.000391643	0.00205717		EGX48910	358.527	-2.06655	0.256318	-8.06243	7.47916e-16	1.06078e-14	EGX51890	421.402	2.0092	0.366488	5.4823	4.19836e-08	2.75282e-07
															EGX50584	173.649	-1.37863	0.411319	-3.35173	0.000803098	0.00384057	EGX48133	43.8955	1.97048	0.499921	3.94158	8.09e-05	0.000523368		EGX43159	1351.91	-2.06289	0.314863	-6.5517	5.68846e-11	5.12128e-10	EGX46322	212.59	2.00496	0.437518	4.58258	4.59282e-06	2.22885e-05
															EGX53474	230.291	-1.37731	0.449396	-3.0648	0.00217812	0.00881179	EGX47225	178.442	1.9669	0.452723	4.3446	1.4e-05	0.000112574		EGX43843	115.046	-2.06243	0.374853	-5.50198	3.7556e-08	2.48192e-07	EGX49719	566.007	2.00409	0.294653	6.80152	1.03519e-11	1.00351e-10
															EGX46769	677.604	-1.37692	0.383634	-3.58915	0.000331762	0.00177255	EGX52750	124.808	1.96333	0.57659	3.40507	0.000661466	0.00323481		EGX46685	461.494	-2.06147	0.285719	-7.21502	5.39252e-13	5.96803e-12	EGX46010	1507.5	2.00372	0.210479	9.5198	1.73519e-21	3.76393e-20
															EGX50540	109.775	-1.37468	0.418877	-3.28182	0.00103139	0.00476476	EGX45857	761.886	1.96133	0.499674	3.92522	8.67e-05	0.000556409		EGX51419	1385.67	-2.05028	0.290871	-7.04877	1.80501e-12	1.90175e-11	EGX52563	8359.8	2.00357	0.238855	8.38822	4.93547e-17	7.81789e-16
															EGX51135	326.739	-1.37401	0.339951	-4.0418	5.3e-05	0.000362698	EGX50011	27.2851	1.96026	0.596855	3.28432	0.00102229	0.00473307		EGX53366	101.742	-2.04842	0.393089	-5.21108	1.87744e-07	1.12756e-06	EGX51285	24.0748	2.0025	0.630449	3.17631	0.00149162	0.00438776
															EGX43991	94.5523	-1.37349	0.401333	-3.42233	0.000620876	0.00306117	EGX43566	76.529	1.95938	0.540457	3.62541	0.000288508	0.00156526		EGX51283	1903.67	-2.04734	0.247463	-8.2733	1.30302e-16	1.97575e-15	EGX48135	742.842	1.99713	0.222982	8.95644	3.35319e-19	6.21993e-18
															EGX46676	110.009	-1.3718	0.453295	-3.02628	0.00247579	0.00977676	EGX50233	684.744	1.95826	0.339829	5.76248	8.29e-09	1.37e-07		EGX49203	44.0665	-2.04487	0.509724	-4.01171	6.02807e-05	0.000239229	EGX46120	242.704	1.99327	0.289158	6.89335	5.44939e-12	5.40193e-11
															EGX47383	642.128	-1.36854	0.388505	-3.52259	0.000427353	0.00221705	EGX45198	944.989	1.95709	0.416814	4.69535	2.66e-06	2.54e-05		EGX51740	56.3518	-2.04192	0.468772	-4.35589	1.32525e-05	5.90789e-05	EGX49789	184.021	1.99136	0.331423	6.00851	1.87232e-09	1.42934e-08
															EGX53634	220.826	-1.36751	0.376288	-3.63421	0.000278836	0.00152258	EGX46669	107.151	1.9565	0.41488	4.71583	2.41e-06	2.34e-05		EGX49704	1015.63	-2.03621	0.301436	-6.75501	1.42821e-11	1.3701e-10	EGX46866	48.4258	1.99072	0.434585	4.58074	4.63331e-06	2.24695e-05
															EGX44291	378.273	-1.36748	0.320606	-4.26531	2e-05	0.000153701	EGX43803	1518.91	1.95617	0.517082	3.7831	0.000154886	0.000919609		EGX44044	38.6866	-2.03121	0.686773	-2.95761	0.00310034	0.00842629	EGX43600	283.343	1.98594	0.272982	7.27497	3.46506e-13	3.93889e-12
															EGX47971	770.764	-1.36684	0.437571	-3.12369	0.00178599	0.00742488	EGX48706	103.853	1.95577	0.368255	5.31093	1.09e-07	1.45e-06		EGX44621	215.008	-2.02929	0.278883	-7.27647	3.42671e-13	3.9001e-12	EGX45292	154.167	1.98485	0.28819	6.8873	5.68612e-12	5.62944e-11
															EGX47650	679.849	-1.36538	0.310112	-4.40284	1.07e-05	8.9e-05	EGX53125	104.229	1.95501	0.490613	3.98483	6.75e-05	0.00044689		EGX46823	953.435	-2.0254	0.292589	-6.92234	4.44257e-12	4.45175e-11	EGX53919	101.532	1.98383	0.376554	5.26837	1.37641e-07	8.42574e-07
															EGX48704	425.588	-1.36397	0.325127	-4.19518	2.73e-05	0.000203073	EGX49084	931.215	1.95048	0.430444	4.53133	5.86e-06	5.19e-05		EGX53371	590.687	-2.02249	0.225764	-8.95846	3.29257e-19	6.1198e-18	EGX50434	7068.79	1.98346	0.248897	7.96898	1.59986e-15	2.20795e-14
															EGX50585	366.921	-1.36394	0.333351	-4.0916	4.28e-05	0.000301247	EGX52571	218.383	1.94922	0.410186	4.75204	2.01e-06	1.99e-05		EGX51873	104.892	-2.02235	0.3715	-5.44374	5.21741e-08	3.39205e-07	EGX48394	42.4858	1.97699	0.500327	3.95139	7.76977e-05	0.000300838
															EGX47464	109.92	-1.36104	0.381596	-3.56669	0.000361523	0.00191698	EGX52276	482.061	1.94802	0.335747	5.80205	6.55e-09	1.12e-07		EGX46241	329.663	-2.02036	0.32179	-6.27851	3.41832e-10	2.8314e-09	EGX54059	95.5459	1.97608	0.32056	6.16447	7.07203e-10	5.67424e-09
															EGX48020	1001.54	-1.35499	0.300077	-4.51548	6.32e-06	5.55e-05	EGX43036	1473.99	1.94433	0.610462	3.18502	0.00144744	0.00628069		EGX49592	41.4519	-2.02003	0.556799	-3.62794	0.000285692	0.000985701	EGX44997	54.7834	1.97189	0.500129	3.94277	8.05472e-05	0.000310437
															EGX43250	67.3927	-1.35411	0.420783	-3.21807	0.00129056	0.00569669	EGX49641	134.167	1.93863	0.463149	4.18577	2.84e-05	0.000210553		EGX54269	1528.47	-2.01934	0.277897	-7.26652	3.68872e-13	4.16234e-12	EGX49069	359.374	1.96506	0.225691	8.70687	3.12372e-18	5.31321e-17
															EGX43861	282.777	-1.35297	0.417477	-3.24082	0.00119187	0.00536789	EGX45033	360.546	1.9375	0.477339	4.05896	4.93e-05	0.000341199		EGX44137	215.647	-2.01887	0.383123	-5.26952	1.36778e-07	8.37848e-07	EGX54033	89.6522	1.95428	0.471288	4.14669	3.37322e-05	0.000139954
															EGX46196	5366.12	-1.35251	0.287495	-4.70446	2.55e-06	2.45e-05	EGX45708	49.8755	1.93749	0.540261	3.58621	0.000335514	0.00179146		EGX46991	271.119	-2.01619	0.32238	-6.25407	3.99901e-10	3.28582e-09	ENSRNAT00053553421	18210.5	1.9524	0.521012	3.74733	0.00017873	0.000648705
															EGX44001	36263.4	-1.3509	0.362169	-3.73003	0.000191455	0.00110634	EGX52524	349.274	1.93535	0.404226	4.78779	1.69e-06	1.7e-05		EGX45283	1256.17	-2.01598	0.297673	-6.77245	1.26615e-11	1.21717e-10	EGX47369	13718.3	1.95182	0.209814	9.30262	1.37021e-20	2.81337e-19
															EGX50325	914.383	-1.34834	0.298668	-4.51453	6.35e-06	5.57e-05	EGX44700	431.674	1.93034	0.422057	4.57366	4.79e-06	4.33e-05		EGX53269	124.017	-2.01408	0.398841	-5.04984	4.4218e-07	2.53511e-06	EGX45051	1386.21	1.95003	0.192414	10.1345	3.88182e-24	9.83145e-23
															EGX47717	181.078	-1.34817	0.392041	-3.43885	0.000584198	0.00290754	EGX46994	391.047	1.92991	0.453398	4.25655	2.08e-05	0.000158977		EGX51414	498.499	-2.00303	0.326893	-6.12746	8.92907e-10	7.08409e-09	EGX53683	63.9244	1.94793	0.435119	4.47678	7.57765e-06	3.52642e-05
															EGX46900	573.216	-1.34537	0.417448	-3.22284	0.00126928	0.00562797	EGX50906	53.5527	1.92959	0.517546	3.72835	0.000192738	0.00111071		EGX51879	4504.22	-2.00164	0.240469	-8.32394	8.50899e-17	1.31398e-15	EGX44989	2130.63	1.94557	0.201795	9.64132	5.34978e-22	1.19999e-20
															EGX52659	206.011	-1.34479	0.352175	-3.81853	0.000134251	0.000810793	EGX43382	3104.49	1.92941	0.425997	4.52916	5.92e-06	5.23e-05		EGX45314	84.0406	-2.00055	0.433857	-4.61107	4.0061e-06	1.96553e-05	EGX53702	508.662	1.93875	0.231872	8.36127	6.20487e-17	9.69537e-16
															EGX43427	363.004	-1.34164	0.425539	-3.15279	0.00161718	0.00683774	EGX43320	220.035	1.92899	0.47648	4.04842	5.16e-05	0.000353911		EGX49891	580.708	-1.99768	0.244535	-8.16927	3.10273e-16	4.56206e-15	EGX46844	34.8027	1.93735	0.476116	4.06907	4.72019e-05	0.000191193
															EGX50249	595.12	-1.33979	0.348934	-3.83968	0.000123197	0.000755019	EGX43079	225.576	1.92802	0.360234	5.35214	8.69e-08	1.18e-06		EGX46751	207.052	-1.99513	0.341541	-5.84156	5.17148e-09	3.77481e-08	EGX51395	182.353	1.9339	0.347759	5.56105	2.68153e-08	1.79528e-07
															EGX46712	161.808	-1.33771	0.44072	-3.03529	0.00240303	0.00955208	EGX46766	200.75	1.92727	0.37407	5.15215	2.58e-07	3.17e-06		EGX52600	2768.94	-1.99414	0.254241	-7.8435	4.38156e-15	5.79535e-14	EGX51424	189.701	1.93212	0.270701	7.13749	9.50525e-13	1.0249e-11
															EGX53757	2986.55	-1.33636	0.35064	-3.81122	0.000138285	0.000832177	EGX44455	1950.75	1.92649	0.467617	4.11982	3.79e-05	0.000272767		EGX49860	44.8234	-1.98977	0.542586	-3.66721	0.000245213	0.000857595	EGX47087	162.824	1.93053	0.356856	5.40983	6.3086e-08	4.05855e-07
															EGX48910	323.471	-1.33326	0.308801	-4.31752	1.58e-05	0.000125503	EGX43039	153.665	1.92607	0.49041	3.92746	8.58e-05	0.000552511		EGX45901	408.822	-1.98942	0.356238	-5.58452	2.34348e-08	1.58391e-07	EGX45148	578.496	1.92565	0.27156	7.09108	1.33067e-12	1.41168e-11
															EGX51832	131.045	-1.32993	0.415029	-3.20441	0.00135338	0.00593669	EGX52530	1437.71	1.92503	0.259691	7.4128	1.24e-13	4.83e-12		EGX52328	7392.2	-1.98738	0.260802	-7.62025	2.53179e-14	3.19733e-13	EGX48187	3406.53	1.92374	0.242667	7.92748	2.23633e-15	3.02741e-14
															EGX54299	4189.13	-1.32605	0.332828	-3.9842	6.77e-05	0.000447014	EGX51342	1027.83	1.9221	0.311666	6.1672	6.95e-10	1.4e-08		EGX45335	347.11	-1.98727	0.294274	-6.75313	1.44684e-11	1.38509e-10	EGX52451	29923.7	1.92217	0.298192	6.4461	1.14766e-10	1.00573e-09
															EGX46369	195.177	-1.32536	0.329195	-4.02605	5.67e-05	0.000384729	EGX52519	756.46	1.92083	0.447123	4.29597	1.74e-05	0.000136283		EGX48030	47.2076	-1.98604	0.520553	-3.81525	0.000136043	0.000504701	EGX48123	15.6712	1.9213	0.6619	2.90271	0.00369951	0.00983727
															EGX43841	283.042	-1.32501	0.360716	-3.67327	0.000239467	0.00133882	EGX47419	1592.69	1.91842	0.468512	4.0947	4.23e-05	0.000298598		EGX53926	112.103	-1.98538	0.498766	-3.98058	6.87473e-05	0.000269049	EGX45085	313.815	1.92044	0.228411	8.40785	4.17612e-17	6.64934e-16
															EGX48041	118.919	-1.31923	0.400083	-3.29739	0.000975869	0.0045431	EGX47165	1609.73	1.91733	0.267533	7.16673	7.68e-13	2.57e-11		EGX47387	147.583	-1.98536	0.350896	-5.65799	1.53157e-08	1.05448e-07	EGX44340	348.145	1.91973	0.350448	5.47794	4.30299e-08	2.81942e-07
															EGX50528	465.577	-1.31923	0.320094	-4.12138	3.77e-05	0.000271615	EGX54267	19.2811	1.91462	0.583127	3.28336	0.00102577	0.00474397		EGX44367	1599.5	-1.98372	0.227604	-8.71566	2.89066e-18	4.92587e-17	EGX50433	8066.79	1.91923	0.276909	6.93093	4.18091e-12	4.22166e-11
															EGX49520	492.881	-1.31804	0.322186	-4.09092	4.3e-05	0.000301658	EGX42950	207.575	1.91303	0.475713	4.0214	5.79e-05	0.000391466		EGX50555	810.3	-1.97818	0.298459	-6.62799	3.40288e-11	3.13712e-10	EGX44654	143.003	1.9186	0.306936	6.25081	4.08321e-10	3.35201e-09
															EGX51254	231.039	-1.31779	0.342765	-3.84458	0.00012076	0.000744245	EGX44689	1059.38	1.90885	0.561734	3.39815	0.00067844	0.0033025		EGX52234	49.2017	-1.97816	0.55599	-3.5579	0.000373828	0.0012523	EGX52848	150.483	1.91553	0.292429	6.5504	5.7385e-11	5.16129e-10
															EGX51711	258.158	-1.31513	0.400187	-3.28627	0.00101523	0.00470296	EGX50681	182.709	1.90796	0.540767	3.52824	0.000418329	0.00217443		EGX50231	1882.13	-1.97194	0.231285	-8.526	1.51489e-17	2.47621e-16	EGX49081	1280.07	1.91407	0.222985	8.58385	9.17532e-18	1.51049e-16
															EGX53498	277.548	-1.31479	0.431876	-3.04437	0.00233167	0.00932114	EGX44657	152.831	1.90524	0.532814	3.5758	0.000349155	0.00185373		EGX46310	342.224	-1.9687	0.292962	-6.71999	1.81735e-11	1.71838e-10	EGX50333	490.955	1.90957	0.256295	7.45068	9.28627e-14	1.10751e-12
															EGX49146	537.559	-1.31396	0.34544	-3.80373	0.000142531	0.000854074	EGX46778	462.573	1.90377	0.62785	3.03221	0.00242774	0.00963666		EGX51246	197.729	-1.96788	0.360308	-5.46166	4.7169e-08	3.08186e-07	EGX49389	39.7294	1.90893	0.472445	4.04053	5.33304e-05	0.000213021
															EGX48618	591.487	-1.31269	0.297618	-4.41068	1.03e-05	8.61e-05	EGX54297	263.401	1.90371	0.456717	4.16824	3.07e-05	0.000226416		EGX51423	143.122	-1.96752	0.341114	-5.76791	8.02602e-09	5.71807e-08	EGX49136	544.718	1.90735	0.214011	8.91242	4.99286e-19	9.06086e-18
															EGX48188	137.801	-1.31168	0.383137	-3.42352	0.000618168	0.0030529	EGX47896	23.2128	1.90322	0.615721	3.09104	0.00199454	0.00816308		EGX49262	47.5031	-1.96717	0.49462	-3.97714	6.97496e-05	0.000272467	ENSRNAT00053553425	173977	1.90386	0.56931	3.34415	0.000825344	0.00257317
															EGX48395	842.277	-1.31143	0.341506	-3.84014	0.000122964	0.000754522	EGX50407	815.881	1.90319	0.342096	5.56332	2.65e-08	4.04e-07		EGX49047	30.4257	-1.96625	0.649639	-3.02668	0.00247256	0.00691582	EGX52100	143.571	1.90054	0.340087	5.58839	2.29186e-08	1.5513e-07
															EGX51656	88.8662	-1.31069	0.411555	-3.18472	0.00144892	0.00628387	EGX52301	289.207	1.90225	0.358222	5.31026	1.09e-07	1.46e-06		EGX44740	2058.38	-1.96599	0.27121	-7.24897	4.19965e-13	4.69292e-12	EGX47726	30.8575	1.9004	0.611783	3.10633	0.00189427	0.00543012
															EGX46575	180.228	-1.30929	0.327071	-4.00307	6.25e-05	0.00041938	EGX50630	58.9954	1.90142	0.575396	3.30455	0.0009513	0.00444924		EGX43693	451.887	-1.96418	0.447564	-4.38861	1.14078e-05	5.14524e-05	EGX48516	161.794	1.89882	0.311745	6.09093	1.12254e-09	8.81492e-09
															EGX48365	186.247	-1.30906	0.404945	-3.23268	0.00122633	0.00549373	EGX45971	37.0228	1.89783	0.501431	3.78482	0.000153817	0.000914549		EGX51835	137.251	-1.9634	0.341129	-5.7556	8.63363e-09	6.11786e-08	EGX50595	406.764	1.89858	0.236901	8.01421	1.10844e-15	1.54829e-14
															EGX46471	303.359	-1.30874	0.375634	-3.48407	0.000493845	0.00250518	EGX53698	2214.64	1.88854	0.426025	4.43294	9.3e-06	7.92e-05		EGX47610	20.9156	-1.96278	0.664081	-2.95563	0.00312027	0.00847048	EGX49168	82.3271	1.89762	0.351621	5.39677	6.78497e-08	4.3559e-07
															EGX54187	472.09	-1.30831	0.425697	-3.07335	0.00211671	0.00858393	EGX44203	454.705	1.88763	0.467323	4.03925	5.36e-05	0.000365774		EGX51022	244.424	-1.95383	0.309929	-6.30413	2.89825e-10	2.42679e-09	EGX49127	199.398	1.89546	0.260857	7.26629	3.69505e-13	4.16439e-12
															EGX46401	1481.24	-1.30073	0.317337	-4.09888	4.15e-05	0.000294876	EGX48244	75.5044	1.8866	0.442093	4.26743	1.98e-05	0.000152525		EGX48062	300.986	-1.95367	0.272342	-7.17358	7.30601e-13	7.96147e-12	EGX43377	242.099	1.89468	0.259137	7.31148	2.64219e-13	3.03342e-12
															EGX45050	193.98	-1.30062	0.337632	-3.85219	0.000117065	0.000727321	EGX43332	62.4054	1.88565	0.59705	3.15828	0.00158703	0.00674838		EGX43699	868.175	-1.94699	0.313662	-6.20729	5.39045e-10	4.38224e-09	EGX44744	557.257	1.89323	0.304623	6.21499	5.13263e-10	4.18371e-09
															EGX51698	815.937	-1.29688	0.301605	-4.29993	1.71e-05	0.000134247	EGX48656	319.395	1.88463	0.588515	3.20235	0.00136313	0.00597636		EGX52993	425.056	-1.94618	0.33991	-5.72558	1.0308e-08	7.22105e-08	EGX44156	547.479	1.88783	0.44625	4.23044	2.33236e-05	0.000100009
															EGX51413	1069.61	-1.29598	0.384621	-3.36949	0.000753082	0.00363228	EGX45959	122.707	1.88425	0.391115	4.81762	1.45e-06	1.5e-05		EGX52347	594.458	-1.94245	0.43948	-4.41988	9.87549e-06	4.49591e-05	EGX49073	1179.06	1.88679	0.327872	5.75467	8.68104e-09	6.14202e-08
															EGX43719	409.472	-1.29325	0.409484	-3.15824	0.00158724	0.00674838	EGX42968	54.1774	1.88284	0.569278	3.30741	0.000941636	0.00441542		EGX49846	1020.6	-1.94105	0.277044	-7.00628	2.44733e-12	2.55225e-11	EGX47344	213.384	1.88389	0.299588	6.28827	3.21025e-10	2.66625e-09
															EGX47395	493.179	-1.29315	0.298112	-4.33778	1.44e-05	0.000115789	EGX53752	1217.52	1.88079	0.474743	3.96169	7.44e-05	0.000485697		EGX46696	144.936	-1.94078	0.42547	-4.56149	5.07926e-06	2.4452e-05	EGX42959	86.027	1.88025	0.335087	5.61123	2.00891e-08	1.36579e-07
															EGX53432	314.685	-1.29173	0.425403	-3.03648	0.00239355	0.00952965	EGX46469	923.57	1.87947	0.2844	6.60853	3.88e-11	1.01e-09		EGX53158	24.6729	-1.9406	0.631047	-3.0752	0.00210359	0.0059689	EGX50173	2077.01	1.87329	0.216186	8.66519	4.50775e-18	7.56957e-17
															EGX48962	1670.88	-1.29022	0.252893	-5.10181	3.36e-07	4.03e-06	EGX43291	121.167	1.87544	0.415949	4.50883	6.52e-06	5.7e-05		EGX43294	48.3226	-1.94025	0.515274	-3.76547	0.000166236	0.000607663	EGX51295	351.023	1.87094	0.524177	3.56929	0.000357952	0.00120701
															EGX47382	257.412	-1.28752	0.390358	-3.2983	0.000972729	0.00453098	EGX53084	960.909	1.87489	0.43662	4.29411	1.75e-05	0.000137034		EGX47126	25.8423	-1.93723	0.638453	-3.03426	0.00241125	0.00676486	EGX43301	35.2155	1.87022	0.457783	4.08538	4.40049e-05	0.000178951
															EGX43785	165.174	-1.28714	0.416551	-3.09	0.00200157	0.00818393	EGX45607	463.761	1.87488	0.479401	3.91088	9.2e-05	0.000587804		EGX44984	858.516	-1.93523	0.284664	-6.79828	1.05876e-11	1.02528e-10	EGX44374	170.857	1.86732	0.306199	6.09839	1.07145e-09	8.43525e-09
															EGX46176	1564.83	-1.28697	0.248536	-5.17819	2.24e-07	2.81e-06	EGX47688	3162.63	1.87224	0.48592	3.85297	0.000116695	0.000725555		EGX49878	54.9011	-1.93225	0.476071	-4.05873	4.93401e-05	0.000198892	EGX48036	56.7028	1.86601	0.389664	4.78876	1.67817e-06	8.78038e-06
															EGX48504	149.151	-1.27931	0.401804	-3.18392	0.00145294	0.00628839	EGX48617	35.3525	1.86978	0.530432	3.52501	0.000423466	0.00219843		EGX44136	716.055	-1.9285	0.240372	-8.02296	1.03229e-15	1.4463e-14	EGX49493	128.874	1.86595	0.375279	4.97217	6.6209e-07	3.69256e-06
															EGX49843	6009.57	-1.27462	0.348469	-3.65778	0.000254405	0.00140833	EGX47175	1209.56	1.86806	0.444095	4.20644	2.59e-05	0.000194075		EGX48906	136.726	-1.92441	0.40201	-4.78697	1.69315e-06	8.85375e-06	EGX54307	80.5908	1.86439	0.395967	4.70845	2.4961e-06	1.271e-05
															EGX50133	915.989	-1.27443	0.420617	-3.02991	0.00244625	0.00969188	EGX49582	38.3137	1.86733	0.584826	3.19297	0.00140817	0.00613235		EGX47479	81.7515	-1.92427	0.429016	-4.48531	7.28081e-06	3.39905e-05	EGX48481	3615.08	1.86241	0.30211	6.16469	7.06211e-10	5.67122e-09
															EGX46600	135.247	-1.27309	0.357424	-3.56186	0.000368236	0.00194768	EGX45670	9916.91	1.86689	0.608166	3.0697	0.00214271	0.008681		EGX45734	826.918	-1.92133	0.337335	-5.69561	1.22931e-08	8.52744e-08	EGX50364	250.997	1.86229	0.473418	3.93371	8.36461e-05	0.000321172
															EGX51268	89.8714	-1.27171	0.420118	-3.02702	0.00246976	0.0097575	EGX43543	80.763	1.86563	0.564453	3.3052	0.000949085	0.00444294		EGX45717	459.116	-1.91891	0.29813	-6.43646	1.22291e-10	1.0666e-09	EGX51991	144.23	1.86138	0.334025	5.57258	2.50992e-08	1.68774e-07
															EGX43230	136.782	-1.27011	0.375978	-3.37816	0.000729717	0.00352362	EGX52461	2487.62	1.86141	0.614623	3.02854	0.00245736	0.00971764		EGX50102	33.389	-1.91748	0.647328	-2.96215	0.00305504	0.0083179	EGX50592	132.382	1.86105	0.289283	6.43332	1.24843e-10	1.0868e-09
															EGX52070	140.331	-1.26973	0.372872	-3.40526	0.000660998	0.0032344	EGX48047	341.523	1.86122	0.36844	5.05164	4.38e-07	5.07e-06		EGX51997	155.343	-1.91464	0.361095	-5.30231	1.14345e-07	7.08749e-07	EGX50108	93.3959	1.8599	0.460279	4.04082	5.32655e-05	0.000212854
															EGX44686	208.252	-1.26844	0.403845	-3.14091	0.00168426	0.00707524	EGX49991	671.673	1.85786	0.357149	5.20191	1.97e-07	2.51e-06		EGX50411	95.4725	-1.91378	0.404015	-4.73691	2.17001e-06	1.11637e-05	EGX43503	37.3852	1.85712	0.451815	4.11036	3.95042e-05	0.000162078
															EGX52671	523.455	-1.26719	0.32114	-3.94591	7.95e-05	0.000515176	EGX51054	391.456	1.85668	0.367524	5.05187	4.38e-07	5.07e-06		EGX46878	1065.84	-1.90937	0.342478	-5.57515	2.4731e-08	1.6642e-07	EGX53806	64.884	1.85689	0.365551	5.07969	3.78055e-07	2.18103e-06
															EGX52536	94.3386	-1.26418	0.377106	-3.35232	0.000801373	0.00383667	EGX46238	232.357	1.85513	0.57237	3.24113	0.00119056	0.00536486		EGX51000	177.685	-1.90676	0.446357	-4.27184	1.93867e-05	8.42651e-05	EGX45836	21.8297	1.85402	0.599442	3.09291	0.00198207	0.00565754
															EGX53726	1308.14	-1.26275	0.323256	-3.90635	9.37e-05	0.000598032	EGX43244	1335.97	1.85245	0.384208	4.82147	1.43e-06	1.48e-05		EGX43276	62.5458	-1.90582	0.462653	-4.11933	3.79975e-05	0.000156244	EGX54314	1180.2	1.84972	0.330003	5.60515	2.08072e-08	1.41149e-07
															EGX53065	304.51	-1.25317	0.39269	-3.19124	0.00141664	0.00616291	EGX50093	74.8326	1.85081	0.539189	3.43257	0.000597879	0.00296189		EGX51434	80.3223	-1.90519	0.468624	-4.06551	4.79283e-05	0.000193624	EGX51333	340.428	1.84829	0.246312	7.50386	6.19633e-14	7.51631e-13
															EGX51080	142.139	-1.25102	0.406364	-3.07856	0.00208003	0.00845472	EGX44988	269.586	1.84975	0.347355	5.32523	1.01e-07	1.35e-06		EGX43626	102.751	-1.90265	0.358742	-5.30367	1.13495e-07	7.04588e-07	EGX49897	48.4123	1.8474	0.463887	3.98244	6.82128e-05	0.00026737
															EGX45755	206.02	-1.24923	0.401655	-3.1102	0.00186962	0.00772372	EGX49418	573.564	1.84891	0.491507	3.76171	0.000168757	0.000988734		EGX48460	1150.08	-1.90113	0.255241	-7.44835	9.45121e-14	1.12572e-12	EGX43055	81.4842	1.84423	0.372446	4.95169	7.35721e-07	4.0712e-06
															EGX50873	469.783	-1.24896	0.39556	-3.15745	0.00159156	0.00676072	EGX43573	177.271	1.84876	0.380777	4.85522	1.2e-06	1.27e-05		EGX45645	152.339	-1.89902	0.350517	-5.41777	6.03469e-08	3.8932e-07	EGX44134	30.7314	1.84414	0.474749	3.88446	0.000102557	0.000389245
															EGX46986	495.383	-1.24775	0.354489	-3.51985	0.000431789	0.00223613	EGX51802	263.369	1.84691	0.502908	3.67247	0.00024022	0.00134214		EGX53996	1099.11	-1.89837	0.251565	-7.54624	4.48006e-14	5.51424e-13	EGX48918	1066.27	1.84385	0.481032	3.83312	0.000126528	0.000471871
															EGX51655	613.615	-1.24102	0.341069	-3.63862	0.0002741	0.00150256	EGX50208	522.839	1.84573	0.450418	4.09781	4.17e-05	0.000295747		EGX49843	6693.7	-1.89373	0.26396	-7.1743	7.26759e-13	7.92899e-12	EGX44102	66.7343	1.84345	0.382713	4.81679	1.45887e-06	7.70293e-06
															EGX47641	1516.52	-1.24045	0.277796	-4.46532	7.99e-06	6.89e-05	EGX50118	548.007	1.84513	0.39053	4.72468	2.3e-06	2.25e-05		EGX47997	35.2919	-1.89271	0.562473	-3.36498	0.000765492	0.00240609	EGX45604	80.1753	1.83937	0.343984	5.34726	8.92962e-08	5.64409e-07
															EGX52517	3101.9	-1.23589	0.231354	-5.34198	9.19e-08	1.24e-06	EGX49644	195.567	1.84321	0.557252	3.30769	0.000940698	0.00441348		EGX51911	1116.51	-1.89262	0.336238	-5.62881	1.81455e-08	1.24098e-07	EGX44746	30.6926	1.83602	0.518929	3.5381	0.000403015	0.00133936
															EGX52023	737.193	-1.23311	0.388663	-3.17271	0.00151023	0.00648967	EGX53398	304.682	1.84318	0.476732	3.86627	0.00011051	0.000693239		EGX49312	416.328	-1.88945	0.310825	-6.07884	1.21058e-09	9.46593e-09	EGX47725	83.1891	1.83579	0.383677	4.78473	1.71221e-06	8.94832e-06
															EGX46346	883.313	-1.23174	0.301572	-4.0844	4.42e-05	0.000309185	EGX48613	166.713	1.84256	0.451035	4.08518	4.4e-05	0.000308669		EGX50295	54.714	-1.88876	0.430436	-4.38801	1.14395e-05	5.15448e-05	EGX48524	4175.5	1.83434	0.236932	7.74206	9.78225e-15	1.26129e-13
															EGX50713	405.747	-1.23112	0.346542	-3.5526	0.000381445	0.00201249	EGX45271	676.166	1.84082	0.487575	3.77547	0.000159706	0.0009449		EGX43214	141.361	-1.88746	0.463082	-4.07585	4.58462e-05	0.00018611	EGX51502	85.7008	1.83031	0.513595	3.56372	0.000365634	0.00122976
															EGX51366	244.432	-1.23001	0.306989	-4.00669	6.16e-05	0.00041334	EGX51812	230.182	1.84007	0.372395	4.94118	7.76e-07	8.52e-06		EGX46709	219.268	-1.88744	0.277423	-6.80349	1.02118e-11	9.93058e-11	EGX54213	37.3752	1.83023	0.523937	3.49323	0.000477219	0.00156398
															EGX51381	296.321	-1.22941	0.303788	-4.04693	5.19e-05	0.000355708	EGX45537	155.992	1.83979	0.58414	3.14957	0.0016351	0.00690659		EGX46920	535.911	-1.88615	0.413131	-4.56551	4.98275e-06	2.40125e-05	EGX43713	56.4872	1.82882	0.431972	4.23364	2.29939e-05	9.86875e-05
															EGX44759	270.843	-1.22351	0.349712	-3.49861	0.000467684	0.00239408	EGX43954	117.589	1.83976	0.395266	4.65448	3.25e-06	3.06e-05		EGX53275	1991.35	-1.88354	0.252419	-7.46195	8.5252e-14	1.01938e-12	EGX45659	54.477	1.82618	0.379419	4.81311	1.48599e-06	7.84165e-06
															EGX44080	333.221	-1.2218	0.367094	-3.32831	0.000873757	0.00414089	EGX45134	1755.12	1.83951	0.349317	5.26603	1.39e-07	1.81e-06		EGX52085	616.594	-1.88333	0.332481	-5.66449	1.47461e-08	1.01679e-07	EGX53373	676.15	1.82282	0.259576	7.02229	2.18257e-12	2.28389e-11
															EGX48246	695.853	-1.22158	0.297484	-4.10636	4.02e-05	0.000287432	EGX43016	1332.78	1.83745	0.38463	4.77718	1.78e-06	1.79e-05		EGX43512	2116.5	-1.88299	0.292845	-6.42998	1.27617e-10	1.10991e-09	EGX47634	9308.3	1.8223	0.224955	8.10073	5.46322e-16	7.91909e-15
															EGX48523	262.614	-1.2192	0.370956	-3.28664	0.00101391	0.00469943	EGX44341	598.008	1.83639	0.395046	4.64853	3.34e-06	3.13e-05		EGX53331	242.499	-1.88157	0.297609	-6.32231	2.57685e-10	2.16949e-09	EGX47633	8020.79	1.82129	0.260941	6.97969	2.95823e-12	3.03358e-11
															EGX45966	187.13	-1.21892	0.402113	-3.03128	0.00243522	0.00966182	EGX43356	30.1454	1.83463	0.570075	3.21822	0.0012899	0.00569669		EGX52372	5700.72	-1.87932	0.226741	-8.2884	1.14785e-16	1.75781e-15	EGX49549	1601.51	1.82013	0.252964	7.19523	6.23534e-13	6.85144e-12
															EGX45408	452.026	-1.21767	0.31619	-3.85108	0.000117596	0.000729828	EGX45510	78.6792	1.83299	0.419439	4.3701	1.24e-05	0.00010195		EGX47501	196.899	-1.87874	0.318625	-5.89639	3.71546e-09	2.75344e-08	EGX44910	120.699	1.81867	0.349586	5.20236	1.96778e-07	1.17799e-06
															EGX47414	658.472	-1.21759	0.388541	-3.13376	0.00172583	0.0072139	EGX49281	538.863	1.83279	0.367585	4.98603	6.16e-07	6.9e-06		EGX49205	173.141	-1.87806	0.347865	-5.3988	6.70892e-08	4.31007e-07	EGX45511	18.7624	1.81804	0.622856	2.91888	0.00351291	0.00940345
															EGX52710	269.61	-1.21703	0.367913	-3.30793	0.000939892	0.00441216	EGX48407	71.6837	1.83245	0.372617	4.91777	8.75e-07	9.5e-06		EGX50309	99.0873	-1.87651	0.373177	-5.02846	4.94439e-07	2.82244e-06	EGX45120	59.886	1.81779	0.48023	3.78526	0.00015355	0.0005651
															EGX49577	2187.59	-1.21693	0.359513	-3.38493	0.000711971	0.00345093	EGX54314	934.413	1.82926	0.418247	4.37364	1.22e-05	0.000100704		EGX54298	2314.34	-1.87617	0.278446	-6.73799	1.60595e-11	1.52947e-10	EGX46705	5957.61	1.81756	0.262639	6.92037	4.5048e-12	4.5092e-11
															EGX49229	252.585	-1.21691	0.33519	-3.6305	0.000282877	0.00153966	EGX49352	742.631	1.82561	0.36884	4.94959	7.44e-07	8.23e-06		EGX48436	377.27	-1.87432	0.297607	-6.29799	3.01538e-10	2.51573e-09	EGX44206	68.236	1.81607	0.393404	4.6163	3.90646e-06	1.9197e-05
															EGX51907	8239.23	-1.21681	0.345073	-3.52625	0.000421494	0.00218953	EGX47071	33.7732	1.82554	0.516513	3.53436	0.000408769	0.00213527		EGX43990	35.0179	-1.87079	0.540904	-3.45863	0.000542927	0.00175808	EGX45061	211.759	1.81468	0.521191	3.48179	0.000498075	0.0016231
															EGX48946	725.12	-1.21557	0.373992	-3.25026	0.00115301	0.00522916	EGX53025	1142.68	1.82543	0.295708	6.1731	6.7e-10	1.35e-08		EGX50122	254.296	-1.86557	0.345951	-5.3926	6.94463e-08	4.44293e-07	EGX51625	987.535	1.81293	0.433273	4.18426	2.86097e-05	0.000120216
															EGX53833	340.373	-1.21325	0.307019	-3.95171	7.76e-05	0.000504391	EGX53303	847.682	1.82475	0.41301	4.41817	9.95e-06	8.35e-05		EGX49938	282.612	-1.86239	0.263382	-7.07107	1.53746e-12	1.62544e-11	EGX49765	427.947	1.81137	0.240942	7.51787	5.56754e-14	6.77139e-13
															EGX43383	2326.65	-1.20509	0.292066	-4.12608	3.69e-05	0.000267267	EGX52926	193.801	1.81988	0.422063	4.31186	1.62e-05	0.000128298		EGX53513	1716.41	-1.85852	0.260397	-7.13726	9.52084e-13	1.02538e-11	EGX45911	6281.74	1.80898	0.232379	7.78462	6.99223e-15	9.10471e-14
															EGX43755	726.67	-1.20408	0.353486	-3.40631	0.000658474	0.00322392	EGX53420	160.14	1.81933	0.351197	5.18038	2.21e-07	2.78e-06		EGX45445	729.103	-1.85607	0.321097	-5.78041	7.45177e-09	5.32129e-08	EGX44780	372.213	1.80881	0.315422	5.73457	9.77612e-09	6.86936e-08
															EGX51927	512.004	-1.20404	0.328323	-3.66724	0.000245179	0.00136623	EGX46775	692.479	1.81774	0.474583	3.83017	0.000128053	0.000780069		EGX52294	380.065	-1.85545	0.323023	-5.74402	9.24531e-09	6.5063e-08	EGX48291	131.517	1.80049	0.349061	5.15809	2.49478e-07	1.47337e-06
															EGX53041	413.889	-1.20023	0.373863	-3.21034	0.00132577	0.00582771	EGX52617	235.873	1.81273	0.439664	4.123	3.74e-05	0.000269949		EGX48073	3053.52	-1.85514	0.265417	-6.98951	2.75842e-12	2.84769e-11	EGX52735	3693.18	1.79973	0.227043	7.92683	2.24813e-15	3.03894e-14
															EGX52731	138.098	-1.19765	0.369817	-3.23851	0.00120157	0.00540289	EGX48908	178.093	1.80217	0.435331	4.13976	3.48e-05	0.00025225		EGX48041	137.926	-1.85487	0.324404	-5.71777	1.0793e-08	7.54936e-08	EGX50968	233.691	1.79856	0.312108	5.76261	8.28227e-09	5.89153e-08
															EGX51856	281.512	-1.19438	0.363866	-3.28248	0.00102898	0.00475623	EGX47998	875.507	1.80006	0.365575	4.92392	8.48e-07	9.27e-06		EGX47195	368.427	-1.85455	0.285086	-6.50523	7.75727e-11	6.90292e-10	EGX52301	342.091	1.79771	0.344409	5.21969	1.79226e-07	1.07922e-06
															EGX52527	196.877	-1.19171	0.354365	-3.36295	0.00077114	0.00370666	EGX53753	760.869	1.79806	0.312477	5.75423	8.7e-09	1.43e-07		EGX43023	786.06	-1.85424	0.386349	-4.79941	1.59137e-06	8.3547e-06	EGX52135	372.839	1.79633	0.323436	5.5539	2.7936e-08	1.86359e-07
															EGX48009	254.881	-1.19046	0.350501	-3.39645	0.00068265	0.00332107	EGX52697	336.731	1.79546	0.540507	3.32181	0.000894346	0.00422185		EGX43909	602.382	-1.85194	0.254704	-7.27092	3.57047e-13	4.045e-12	EGX53354	182.273	1.7946	0.269787	6.65192	2.89285e-11	2.68032e-10
															EGX50784	474.884	-1.18931	0.386333	-3.07844	0.00208084	0.00845472	EGX43835	1188.23	1.79398	0.421638	4.25479	2.09e-05	0.000159928		EGX50369	921.509	-1.85147	0.29559	-6.26362	3.76135e-10	3.09883e-09	EGX46210	147.422	1.7925	0.291633	6.1464	7.92595e-10	6.32088e-09
															EGX51760	1081.67	-1.18341	0.287182	-4.12077	3.78e-05	0.000272106	EGX50211	265.755	1.78772	0.469977	3.80385	0.000142463	0.000854074		EGX54224	520.41	-1.8494	0.26324	-7.02552	2.13272e-12	2.23426e-11	EGX52502	407.811	1.78993	0.321247	5.57181	2.52101e-08	1.69333e-07
															EGX53715	1313.26	-1.18097	0.312217	-3.78252	0.000155251	0.000920479	EGX47648	258.313	1.78383	0.48408	3.685	0.000228707	0.0012872		EGX45245	139.674	-1.84786	0.327331	-5.64522	1.64969e-08	1.13159e-07	EGX51855	59.8913	1.78617	0.472538	3.77995	0.000156862	0.000576368
															EGX47393	270.104	-1.1809	0.357868	-3.29982	0.000967454	0.00451331	EGX47432	296.353	1.78354	0.356947	4.99665	5.83e-07	6.57e-06		EGX49626	45.4442	-1.84658	0.462405	-3.99343	6.51235e-05	0.000256351	EGX43094	45.2556	1.78197	0.495058	3.59951	0.000318818	0.00108778
															EGX47656	915.984	-1.17951	0.283775	-4.1565	3.23e-05	0.000237127	EGX45927	5354.29	1.78305	0.546055	3.26532	0.00109339	0.00499098		EGX50154	46.4589	-1.8443	0.551484	-3.34426	0.000825028	0.00257305	EGX44181	74.6939	1.77583	0.459909	3.86127	0.000112801	0.000425324
															EGX46729	460.2	-1.17595	0.347956	-3.37958	0.000725967	0.00350752	EGX47076	20.3073	1.783	0.56291	3.16746	0.00153776	0.00658342		EGX54344	112.784	-1.83907	0.343319	-5.35673	8.47417e-08	5.37669e-07	EGX50632	583.732	1.77315	0.256048	6.92507	4.35753e-12	4.38081e-11
															EGX43811	389.286	-1.17049	0.30448	-3.84422	0.000120938	0.000744797	EGX44327	1973.1	1.78245	0.389825	4.57245	4.82e-06	4.34e-05		EGX46532	114.903	-1.8388	0.339146	-5.42187	5.89803e-08	3.81037e-07	EGX45254	241.03	1.77309	0.299677	5.91666	3.28535e-09	2.44848e-08
															EGX52529	3116.9	-1.16876	0.294795	-3.96467	7.35e-05	0.000480732	EGX46017	103.942	1.78136	0.562596	3.16633	0.00154377	0.00660016		EGX53015	618.481	-1.83748	0.250543	-7.33398	2.23419e-13	2.58757e-12	EGX51065	3412.94	1.77203	0.226072	7.83834	4.56558e-15	6.02147e-14
															EGX44406	228.969	-1.16686	0.334318	-3.49027	0.00048253	0.00245814	EGX48984	660.227	1.78093	0.382335	4.65803	3.19e-06	3.01e-05		EGX49695	174.578	-1.8342	0.305071	-6.01237	1.82835e-09	1.39996e-08	EGX45669	39.1537	1.77155	0.47516	3.72831	0.000192765	0.000693095
															EGX53946	1171.71	-1.16663	0.28445	-4.10137	4.11e-05	0.000292933	EGX50248	272.217	1.78011	0.375732	4.73772	2.16e-06	2.12e-05		EGX52072	2186.17	-1.83243	0.232497	-7.88151	3.23448e-15	4.32782e-14	EGX51047	243.398	1.77001	0.265207	6.67409	2.48774e-11	2.31895e-10
															EGX47659	313.728	-1.16117	0.36483	-3.18278	0.00145867	0.00630995	EGX46385	104.836	1.77984	0.439199	4.05248	5.07e-05	0.000349077		EGX47696	519.74	-1.83201	0.32336	-5.66554	1.46565e-08	1.01136e-07	EGX53562	87.0888	1.76854	0.412083	4.29172	1.77297e-05	7.76855e-05
															EGX49251	471.014	-1.16108	0.301869	-3.8463	0.000119915	0.000739576	EGX47724	1130.39	1.77972	0.362697	4.90691	9.25e-07	1e-05		EGX45102	89.0452	-1.83151	0.355749	-5.14831	2.62838e-07	1.54535e-06	EGX43660	261.46	1.7661	0.328445	5.37715	7.56734e-08	4.81791e-07
															EGX43421	240.848	-1.15948	0.359728	-3.22321	0.00126762	0.00562787	EGX43571	87.8191	1.77742	0.508398	3.49612	0.00047208	0.00241511		EGX46747	955.285	-1.82563	0.328711	-5.5539	2.79367e-08	1.86359e-07	EGX50389	152.531	1.76529	0.314405	5.61469	1.9691e-08	1.34368e-07
															EGX50226	185.272	-1.15898	0.378196	-3.0645	0.00218037	0.00881665	EGX50811	108.944	1.77617	0.551161	3.2226	0.00127031	0.00562797		EGX44947	25.8211	-1.81883	0.625829	-2.90628	0.00365754	0.00974251	EGX49768	17354.1	1.76516	0.227972	7.74286	9.72026e-15	1.25506e-13
															EGX49446	319.405	-1.15754	0.316174	-3.66108	0.000251155	0.00139531	EGX46501	261.14	1.77377	0.418143	4.24202	2.22e-05	0.000167799		EGX43287	78.8564	-1.81803	0.448612	-4.05257	5.06582e-05	0.000203849	EGX49929	184.737	1.76499	0.346322	5.09639	3.46182e-07	2.00468e-06
															EGX43207	123.911	-1.1572	0.371726	-3.11304	0.00185169	0.0076678	EGX50220	287.933	1.76937	0.284627	6.21648	5.08e-10	1.06e-08		EGX45965	230.709	-1.81501	0.395117	-4.59359	4.3568e-06	2.12628e-05	EGX49096	91.0867	1.76414	0.355979	4.95572	7.20616e-07	3.9948e-06
															EGX50830	222.029	-1.15589	0.340513	-3.39455	0.000687419	0.00334042	EGX52664	92.9375	1.76834	0.460633	3.83894	0.000123568	0.000756573		EGX50402	1374.41	-1.80567	0.223905	-8.06444	7.35724e-16	1.04602e-14	EGX51917	67.1304	1.76197	0.481015	3.66302	0.000249256	0.000870744
															EGX51738	131.763	-1.15226	0.359225	-3.20762	0.0013384	0.00587405	EGX53712	6070.74	1.7644	0.415196	4.24956	2.14e-05	0.000163276		EGX43435	219.835	-1.80405	0.363093	-4.96857	6.74484e-07	3.7526e-06	EGX44245	305.467	1.76038	0.29282	6.0118	1.83469e-09	1.40249e-08
															EGX49545	1880.78	-1.14953	0.373747	-3.07569	0.00210016	0.0085209	EGX54126	228.047	1.7623	0.388986	4.5305	5.88e-06	5.2e-05		EGX51221	88.277	-1.80319	0.428177	-4.21132	2.5388e-05	0.000108357	EGX50316	240.427	1.76036	0.243102	7.24121	4.44684e-13	4.96312e-12
															EGX49563	313.615	-1.14751	0.33273	-3.44878	0.000563123	0.00281499	EGX51776	5608.08	1.76041	0.450203	3.91027	9.22e-05	0.000588856		EGX53649	854.39	-1.80318	0.29898	-6.0311	1.62849e-09	1.25738e-08	EGX48234	25.8067	1.75985	0.596466	2.95046	0.00317305	0.00859605
															EGX51493	244.516	-1.14611	0.355644	-3.22263	0.00127019	0.00562797	EGX48712	11023.6	1.75985	0.484538	3.63202	0.000281215	0.00153359		EGX51883	2157.88	-1.80211	0.242292	-7.43779	1.02387e-13	1.21169e-12	EGX47484	3853.33	1.75783	0.329188	5.33991	9.29932e-08	5.85991e-07
															EGX48103	1149.31	-1.14291	0.30148	-3.791	0.000150044	0.000894638	EGX47107	261.705	1.75959	0.432876	4.06488	4.81e-05	0.00033347		EGX53065	347.804	-1.79972	0.249755	-7.20594	5.7645e-13	6.34164e-12	EGX49870	68.8993	1.7566	0.398931	4.40327	1.06633e-05	4.82597e-05
															EGX51324	248.736	-1.14229	0.377063	-3.02944	0.00245004	0.00970129	EGX45680	532.32	1.75956	0.498072	3.53274	0.000411276	0.00214438		EGX52856	280.381	-1.79851	0.273122	-6.58501	4.54864e-11	4.14367e-10	EGX43375	316.879	1.75628	0.278819	6.299	2.99567e-10	2.50155e-09
															EGX49671	693.235	-1.14228	0.302648	-3.77428	0.00016047	0.000947426	EGX50416	1162.77	1.75919	0.456451	3.85406	0.000116173	0.000723377		EGX52528	852.358	-1.79679	0.245943	-7.30574	2.75739e-13	3.15781e-12	EGX45670	11588.1	1.75418	0.232589	7.54199	4.62863e-14	5.68194e-13
															EGX53968	517.03	-1.13912	0.268621	-4.24063	2.23e-05	0.000168538	EGX48448	549.528	1.75308	0.381764	4.59205	4.39e-06	4.03e-05		EGX52029	49.057	-1.79384	0.471941	-3.80099	0.000144121	0.000533168	EGX51521	77.3865	1.75226	0.406788	4.30756	1.65066e-05	7.25676e-05
															EGX53613	136.691	-1.13843	0.343197	-3.31713	0.000909478	0.00428369	EGX48855	91.4934	1.75127	0.399533	4.38328	1.17e-05	9.69e-05		EGX50947	43.5108	-1.7902	0.527391	-3.39445	0.000687662	0.0021853	EGX49409	413.092	1.75152	0.319336	5.48488	4.13747e-08	2.7187e-07
															EGX50484	461.925	-1.13681	0.375282	-3.02922	0.00245184	0.00970129	EGX51330	442.817	1.75044	0.323434	5.41206	6.23e-08	8.82e-07		EGX47780	771.641	-1.78812	0.257556	-6.94265	3.84816e-12	3.8942e-11	EGX44008	18.8224	1.75059	0.553418	3.16323	0.00156029	0.0045755
															EGX52914	225.912	-1.13619	0.372825	-3.04751	0.00230747	0.00924193	EGX54372	248.812	1.74943	0.446618	3.91705	8.96e-05	0.000574707		EGX48663	213.656	-1.78388	0.296954	-6.00727	1.88674e-09	1.4387e-08	EGX49220	53.2138	1.74992	0.378662	4.62132	3.81312e-06	1.87584e-05
															EGX47833	710.448	-1.13505	0.340672	-3.3318	0.000862856	0.00410076	EGX51637	160.832	1.74735	0.407018	4.29305	1.76e-05	0.000137451		EGX47833	778.691	-1.78351	0.278811	-6.39683	1.58635e-10	1.36042e-09	EGX51320	615.146	1.74497	0.338859	5.14954	2.61125e-07	1.53626e-06
															EGX46780	2334.92	-1.13263	0.306999	-3.68936	0.00022482	0.00126617	EGX45818	282.195	1.74662	0.426081	4.09926	4.14e-05	0.000294634		EGX46454	60.2211	-1.78149	0.42786	-4.16372	3.13107e-05	0.000130494	EGX46173	56.0804	1.7446	0.395784	4.40796	1.04349e-05	4.73189e-05
															EGX51227	2483.26	-1.12561	0.322885	-3.4861	0.000490126	0.00249081	EGX45729	86.2554	1.74649	0.540132	3.23344	0.00122307	0.00548203		EGX52223	665.783	-1.78083	0.369434	-4.82042	1.43257e-06	7.58578e-06	EGX43533	459.491	1.7438	0.457738	3.80961	0.000139187	0.000515741
															EGX53654	206.422	-1.11627	0.365839	-3.05125	0.00227888	0.00914482	EGX46308	2189.77	1.744	0.394474	4.42109	9.82e-06	8.25e-05		EGX52872	324.577	-1.7778	0.257694	-6.89886	5.24231e-12	5.20785e-11	EGX46909	355.549	1.74192	0.272607	6.38987	1.6603e-10	1.42252e-09
															EGX45797	8114.62	-1.11323	0.303596	-3.66682	0.000245586	0.00136735	EGX52595	625.924	1.74286	0.294489	5.91826	3.25e-09	5.86e-08		EGX43557	560.416	-1.77413	0.280131	-6.33322	2.40096e-10	2.03255e-09	EGX52341	95.3062	1.74096	0.488418	3.56449	0.000364566	0.00122707
															EGX45644	535.164	-1.11314	0.345701	-3.21996	0.00128209	0.00566525	EGX47843	158.789	1.73736	0.470274	3.69436	0.000220437	0.00124732		EGX45079	332.858	-1.77054	0.331242	-5.34516	9.03354e-08	5.6994e-07	EGX49776	63.6504	1.74066	0.541649	3.21363	0.00131068	0.0039142
															EGX48905	231.059	-1.11167	0.324163	-3.42934	0.000605043	0.00299537	EGX47006	156.517	1.73729	0.377461	4.60257	4.17e-06	3.85e-05		EGX47840	66.1095	-1.77	0.44421	-3.9846	6.75935e-05	0.000265168	EGX52909	102.789	1.74058	0.474017	3.67198	0.000240677	0.000842688
															EGX51823	141.353	-1.10996	0.344159	-3.22512	0.00125918	0.0055963	EGX44245	241.355	1.73719	0.351432	4.94316	7.69e-07	8.45e-06		EGX43646	6570.49	-1.7693	0.307652	-5.75097	8.87321e-09	6.26356e-08	EGX47734	168.565	1.73693	0.264702	6.56184	5.31494e-11	4.80848e-10
															EGX44678	1131.17	-1.10657	0.291718	-3.79328	0.000148668	0.00088706	EGX46763	561.127	1.73671	0.404906	4.28918	1.79e-05	0.000139611		EGX51711	298.156	-1.76875	0.38196	-4.63073	3.64378e-06	1.79829e-05	EGX51508	705.155	1.73656	0.207015	8.38854	4.92199e-17	7.80995e-16
															EGX47200	967.531	-1.10295	0.296766	-3.71655	0.00020196	0.00115674	EGX50507	379.429	1.7343	0.439974	3.94182	8.09e-05	0.000523247		EGX45891	234.491	-1.76801	0.351805	-5.02553	5.02045e-07	2.86231e-06	ENSRNAT00053553417	72236.8	1.73614	0.454809	3.81729	0.000134926	0.00050116
															EGX52532	1266.65	-1.09882	0.275786	-3.98432	6.77e-05	0.000447014	EGX50988	729.678	1.73254	0.340017	5.09545	3.48e-07	4.14e-06		EGX48920	327.658	-1.76554	0.310765	-5.68127	1.33698e-08	9.25349e-08	EGX51198	352.212	1.73059	0.538968	3.21093	0.00132306	0.00394734
															EGX47405	668.209	-1.09604	0.332846	-3.29295	0.000991421	0.00461041	EGX49226	30.4461	1.7321	0.473122	3.66101	0.000251225	0.00139531		EGX49889	130.215	-1.76467	0.401104	-4.39953	1.08487e-05	4.90505e-05	EGX51067	33.5688	1.73006	0.455652	3.79689	0.000146523	0.000540966
															EGX43725	220.683	-1.09407	0.358374	-3.05288	0.00226659	0.0091085	EGX53700	456.36	1.73083	0.393041	4.40371	1.06e-05	8.87e-05		EGX51117	2672.45	-1.76446	0.191363	-9.22048	2.9578e-20	5.94072e-19	EGX44494	38.435	1.72685	0.428955	4.02572	5.68018e-05	0.000226006
															EGX52540	600.65	-1.08843	0.272091	-4.00025	6.33e-05	0.000423401	EGX50409	466.495	1.73022	0.396936	4.35893	1.31e-05	0.000106674		EGX43676	535.089	-1.76346	0.255791	-6.89414	5.41901e-12	5.3776e-11	EGX50835	4395.31	1.72493	0.248495	6.94152	3.87911e-12	3.92122e-11
															EGX52802	1298.54	-1.08584	0.3565	-3.04584	0.00232034	0.00928025	EGX46014	497.92	1.72997	0.44961	3.8477	0.000119231	0.000736438		EGX43786	326.131	-1.76339	0.269042	-6.55431	5.59003e-11	5.04252e-10	EGX54088	173.389	1.72476	0.301834	5.71427	1.10173e-08	7.69461e-08
															EGX49818	496.781	-1.08367	0.294953	-3.67406	0.000238726	0.00133645	EGX53784	525.166	1.72935	0.320397	5.39753	6.76e-08	9.38e-07		EGX52506	116.189	-1.76222	0.421404	-4.18179	2.89227e-05	0.00012142	EGX48428	4335.9	1.7247	0.262316	6.57487	4.86949e-11	4.42284e-10
															EGX46010	355.41	-1.08113	0.323015	-3.347	0.000816923	0.00389563	EGX45625	27.3818	1.72933	0.54254	3.18747	0.00143524	0.00623738		EGX53938	1111.58	-1.76038	0.253151	-6.95385	3.55441e-12	3.62079e-11	EGX50399	243.632	1.72404	0.308657	5.58561	2.32879e-08	1.57514e-07
															EGX48500	2642.7	-1.07985	0.353692	-3.0531	0.00226493	0.00910616	EGX43177	612.737	1.7244	0.52445	3.28801	0.00100898	0.00468172		EGX51314	276.659	-1.75574	0.283319	-6.19706	5.7528e-10	4.66037e-09	EGX47707	530.349	1.71918	0.241431	7.12078	1.07316e-12	1.1504e-11
															EGX48934	252.854	-1.07745	0.343949	-3.13259	0.00173274	0.00723921	EGX46648	64.4133	1.72357	0.410418	4.19954	2.67e-05	0.000199909		EGX46297	55.1548	-1.75346	0.601853	-2.91343	0.00357478	0.00955522	EGX46775	809.83	1.71893	0.296087	5.80547	6.41858e-09	4.6265e-08
															EGX48663	193.412	-1.0764	0.335533	-3.20802	0.00133651	0.00586879	EGX45378	73.4915	1.72191	0.471004	3.65582	0.00025636	0.00141636		EGX46928	1672.61	-1.75305	0.248731	-7.04799	1.81522e-12	1.91033e-11	EGX49917	27.5125	1.71713	0.497326	3.45272	0.000554974	0.0017908
															EGX46777	146.183	-1.07205	0.34567	-3.10137	0.0019263	0.00792612	EGX51245	37.2649	1.72008	0.54662	3.14676	0.0016509	0.00696284		EGX47214	30.8114	-1.75249	0.599867	-2.92146	0.00348393	0.00934216	EGX47426	164.914	1.71673	0.390424	4.3971	1.09708e-05	4.95539e-05
															EGX50701	350.636	-1.06089	0.309067	-3.43255	0.000597929	0.00296189	EGX53994	2357.83	1.71934	0.404998	4.24531	2.18e-05	0.000165652		EGX53141	327.091	-1.75175	0.267068	-6.5592	5.40967e-11	4.88939e-10	EGX50027	52.4233	1.71626	0.583561	2.94101	0.00327141	0.00882104
															EGX53371	569.013	-1.05091	0.296406	-3.5455	0.000391865	0.00205717	EGX43394	1288.18	1.7169	0.287362	5.97471	2.31e-09	4.23e-08		EGX50343	272.989	-1.75071	0.299208	-5.85114	4.88214e-09	3.57494e-08	EGX43920	404.994	1.71461	0.247824	6.91868	4.55872e-12	4.55823e-11
															EGX46411	739.278	-1.04342	0.32396	-3.22081	0.00127827	0.00565134	EGX46608	2402.06	1.71514	0.491945	3.48645	0.000489477	0.00248901		EGX47539	318.726	-1.74858	0.296996	-5.88756	3.91939e-09	2.89526e-08	EGX52107	262.32	1.71303	0.307926	5.5631	2.65021e-08	1.7756e-07
															EGX50251	4873.23	-1.04275	0.319505	-3.26365	0.00109988	0.00501789	EGX51949	658.769	1.71466	0.338531	5.06499	4.08e-07	4.79e-06		EGX51851	1031.41	-1.748	0.234917	-7.44091	9.99944e-14	1.18489e-12	EGX53895	319.501	1.71259	0.29877	5.73213	9.91779e-09	6.9583e-08
															EGX45674	795.241	-1.03987	0.2965	-3.50716	0.000452912	0.00232977	EGX52614	71.6727	1.71139	0.488389	3.50415	0.000458063	0.00235484		EGX47755	121.505	-1.74797	0.395087	-4.42427	9.67675e-06	4.40979e-05	EGX45917	3791.86	1.70835	0.211047	8.09466	5.74237e-16	8.29763e-15
															EGX47969	581.18	-1.03924	0.321745	-3.23	0.00123788	0.00553078	EGX50464	609.273	1.71079	0.39371	4.3453	1.39e-05	0.00011232		EGX47664	119.433	-1.74607	0.362811	-4.8126	1.48978e-06	7.85713e-06	EGX50750	7504.34	1.70676	0.245561	6.95045	3.64128e-12	3.69702e-11
															EGX47842	533.241	-1.03533	0.332084	-3.11769	0.00182276	0.00755539	EGX50095	676.016	1.70996	0.366743	4.66256	3.12e-06	2.97e-05		EGX47654	196.756	-1.74476	0.351978	-4.95701	7.15854e-07	3.97079e-06	EGX51619	7237.92	1.70199	0.22197	7.66762	1.75213e-14	2.24034e-13
															EGX49527	262.626	-1.03269	0.327295	-3.15522	0.00160378	0.0067947	EGX52862	113.63	1.7074	0.390217	4.37552	1.21e-05	9.99e-05		EGX48293	502.598	-1.74226	0.331962	-5.24836	1.53456e-07	9.31955e-07	EGX54028	70.7306	1.70118	0.383112	4.44042	8.97855e-06	4.11398e-05
															EGX52395	227.076	-1.03007	0.334028	-3.08378	0.00204389	0.00832867	EGX48913	390.261	1.70645	0.36102	4.72675	2.28e-06	2.23e-05		EGX51144	1477.07	-1.74172	0.207724	-8.38478	5.082e-17	8.03619e-16	EGX44968	38.727	1.69762	0.527445	3.21858	0.00128827	0.00385728
															EGX45424	322.766	-1.02015	0.311615	-3.27376	0.00106128	0.00487346	EGX51405	556.33	1.70555	0.548913	3.10714	0.00188907	0.00778052		EGX53767	91.8363	-1.74102	0.39259	-4.43471	9.21976e-06	4.21821e-05	EGX45438	403.755	1.69725	0.321717	5.2756	1.32324e-07	8.11638e-07
															EGX50425	277.932	-1.01177	0.31617	-3.20007	0.00137392	0.00601118	EGX48991	741.61	1.70488	0.513634	3.31925	0.0009026	0.00425605		EGX47165	542.584	-1.7379	0.244422	-7.11022	1.15859e-12	1.23766e-11	EGX49680	166.577	1.69708	0.267121	6.35322	2.10858e-10	1.79492e-09
															EGX43511	3155.94	-1.00997	0.261744	-3.8586	0.000114038	0.000712425	EGX47356	1092.01	1.70428	0.397914	4.28303	1.84e-05	0.000143391		EGX45719	66.9596	-1.73747	0.42899	-4.05014	5.11868e-05	0.000205707	EGX50829	21.6187	1.69665	0.527427	3.21685	0.00129606	0.00387683
															EGX46567	736.424	-1.00533	0.283205	-3.54983	0.000385484	0.00203253	EGX49080	9704.21	1.70415	0.506597	3.36393	0.000768421	0.0036957		EGX46879	68.2094	-1.73529	0.444089	-3.90752	9.32478e-05	0.000355963	EGX44019	139.524	1.69638	0.275771	6.15142	7.67903e-10	6.13989e-09
																						EGX49755	976.688	1.70333	0.400935	4.24839	2.15e-05	0.000163838		EGX49206	68.3132	-1.73468	0.416823	-4.16167	3.15929e-05	0.000131551	EGX50043	67.7939	1.69582	0.367914	4.60927	4.04083e-06	1.9794e-05
																						EGX49626	124.834	1.70104	0.532423	3.19491	0.00139876	0.0060977		EGX47769	3769.24	-1.72923	0.181497	-9.52765	1.6089e-21	3.49822e-20	EGX43304	754.847	1.69569	0.349488	4.85191	1.22279e-06	6.52367e-06
																						EGX51995	332.765	1.7003	0.399208	4.25918	2.05e-05	0.000157263		EGX43334	216.223	-1.72573	0.350206	-4.92775	8.31812e-07	4.54833e-06	EGX47439	119.876	1.69388	0.316427	5.35317	8.64286e-08	5.47619e-07
																						EGX49484	185.974	1.69714	0.40472	4.19337	2.75e-05	0.000204335		EGX52529	3491.42	-1.72355	0.222898	-7.73246	1.05485e-14	1.3563e-13	EGX44221	15538.2	1.69285	0.206317	8.2051	2.30404e-16	3.40947e-15
																						EGX51472	26.9784	1.69551	0.560595	3.02448	0.00249057	0.00982132		EGX43940	186.72	-1.721	0.293186	-5.87	4.35795e-09	3.20382e-08	EGX48313	71.3679	1.68861	0.561856	3.00542	0.00265212	0.00734672
																						EGX47979	51.719	1.69536	0.463327	3.6591	0.000253104	0.001404		EGX49664	7091.53	-1.72095	0.308546	-5.57759	2.43871e-08	1.64586e-07	EGX48064	6917.85	1.68737	0.256362	6.58198	4.64222e-11	4.22474e-10
																						EGX51646	2363.09	1.6937	0.418373	4.0483	5.16e-05	0.000353911		EGX44920	231.314	-1.72022	0.267915	-6.42078	1.35579e-10	1.17142e-09	EGX45318	54.5393	1.68611	0.469381	3.5922	0.000327896	0.00111545
																						EGX52538	950.6	1.69359	0.401605	4.21705	2.48e-05	0.000186158		EGX47850	744.376	-1.71832	0.377429	-4.55269	5.29644e-06	2.5418e-05	EGX44818	700.262	1.68609	0.554722	3.03953	0.00236946	0.00666791
																						EGX53728	1089.41	1.69345	0.422048	4.01245	6.01e-05	0.000404334		EGX44062	102.456	-1.7167	0.329787	-5.20547	1.93505e-07	1.15914e-06	EGX51059	124.165	1.68269	0.372527	4.51697	6.27314e-06	2.96271e-05
																						EGX47605	284.547	1.69327	0.524683	3.22722	0.00124999	0.00556744		EGX53661	420.195	-1.7149	0.266273	-6.44038	1.19175e-10	1.04041e-09	EGX53818	2018.6	1.68162	0.229351	7.33207	2.26624e-13	2.62139e-12
																						EGX50119	507.361	1.69044	0.413049	4.0926	4.27e-05	0.000300198		EGX48541	232.325	-1.7141	0.323954	-5.29119	1.21524e-07	7.50387e-07	EGX43934	95.4012	1.67476	0.336863	4.97164	6.63884e-07	3.70033e-06
																						EGX52173	136.442	1.68702	0.389277	4.33374	1.47e-05	0.000117712		EGX44890	460.171	-1.71374	0.241087	-7.10838	1.1741e-12	1.25265e-11	EGX43097	9115.55	1.67468	0.235448	7.11277	1.13736e-12	1.21781e-11
																						EGX50324	474.295	1.68567	0.409443	4.11697	3.84e-05	0.000275213		EGX42994	118.154	-1.71357	0.463448	-3.69744	0.000217781	0.000773392	EGX53339	48.5967	1.67249	0.408522	4.09399	4.24015e-05	0.000173041
																						EGX46752	100.973	1.68478	0.478932	3.51779	0.000435162	0.00224917		EGX46921	316.94	-1.71302	0.463917	-3.69251	0.000222048	0.000786288	EGX46301	84.8827	1.67088	0.360308	4.63736	3.5289e-06	1.74626e-05
																						EGX54162	74.5008	1.68188	0.467435	3.59809	0.00032056	0.00172252		EGX51313	165.801	-1.70451	0.335302	-5.08351	3.70523e-07	2.13892e-06	EGX49948	3357.63	1.67049	0.232385	7.18849	6.55137e-13	7.18158e-12
																						EGX49189	57.7202	1.68089	0.506012	3.32185	0.000894235	0.00422185		EGX50239	537.009	-1.70436	0.370406	-4.60133	4.19811e-06	2.05318e-05	EGX53395	24.6035	1.66885	0.503367	3.31538	0.000915185	0.00282366
																						EGX45310	777.41	1.67687	0.534548	3.13699	0.00170691	0.00716326		EGX43431	384.241	-1.70221	0.269197	-6.32328	2.56063e-10	2.15781e-09	EGX51029	94.671	1.66621	0.36875	4.51853	6.22691e-06	2.94691e-05
																						EGX43197	33.2947	1.67608	0.514142	3.25996	0.00111429	0.00507265		EGX52375	129.874	-1.69919	0.457643	-3.71292	0.000204881	0.000731807	EGX50117	143.583	1.66621	0.45821	3.63634	0.000276544	0.000956647
																						EGX47533	2139.37	1.67345	0.376556	4.4441	8.83e-06	7.54e-05		EGX44806	253.461	-1.69885	0.335768	-5.0596	4.20135e-07	2.41473e-06	EGX53809	341.602	1.66572	0.341733	4.87433	1.09176e-06	5.86533e-06
																						EGX54218	238.289	1.67258	0.295667	5.65699	1.54e-08	2.42e-07		EGX43581	64.7834	-1.69741	0.455263	-3.72842	0.000192681	0.000693067	EGX53297	576.91	1.6617	0.235784	7.04758	1.82056e-12	1.91376e-11
																						EGX43552	5935.24	1.67205	0.535275	3.12372	0.00178583	0.00742488		ENSRNAT00053553507	66.467	-1.69668	0.406081	-4.17819	2.93841e-05	0.000123133	EGX47986	7322.24	1.66126	0.214812	7.73357	1.04571e-14	1.34642e-13
																						EGX49076	381.731	1.67165	0.387042	4.31905	1.57e-05	0.000124872		EGX44959	175.898	-1.69634	0.327454	-5.18038	2.21435e-07	1.31281e-06	EGX50220	337.267	1.66064	0.288573	5.75467	8.681e-09	6.14202e-08
																						EGX43689	48.1243	1.66969	0.504967	3.30654	0.000944544	0.00442414		EGX50166	8298.41	-1.69588	0.329223	-5.15114	2.58904e-07	1.52514e-06	EGX44408	96.7248	1.65943	0.356398	4.65612	3.22219e-06	1.60917e-05
																						EGX49691	152.757	1.66856	0.53839	3.09917	0.00194067	0.00797746		EGX44234	425.743	-1.69361	0.324685	-5.21615	1.82679e-07	1.0993e-06	EGX45029	8497.9	1.65629	0.304813	5.43379	5.51682e-08	3.57927e-07
																						EGX51174	204.496	1.66824	0.468242	3.56279	0.00036694	0.00194326		EGX44444	1548.21	-1.69195	0.256282	-6.6019	4.05917e-11	3.71614e-10	EGX50984	76.4134	1.65542	0.363998	4.54788	5.41884e-06	2.59513e-05
																						EGX44830	91.7661	1.66737	0.431852	3.86098	0.000112932	0.000706329		EGX48191	80.669	-1.69034	0.449543	-3.76013	0.000169822	0.00061909	EGX53293	250.632	1.65307	0.250868	6.58938	4.41654e-11	4.0313e-10
																						EGX54186	140.977	1.66677	0.428484	3.88993	0.000100271	0.00063515		EGX47462	330.396	-1.68988	0.26711	-6.32653	2.5073e-10	2.1148e-09	EGX48664	58.8723	1.64923	0.515539	3.19904	0.00137885	0.00409523
																						EGX48242	63.6703	1.66408	0.466869	3.56433	0.000364787	0.00193307		EGX53271	3921.89	-1.68842	0.259827	-6.49824	8.12653e-11	7.2037e-10	EGX52843	95.1768	1.64907	0.373839	4.41119	1.02806e-05	4.66421e-05
																						EGX52375	330.435	1.66292	0.457157	3.63753	0.000275261	0.00150629		EGX48275	425.905	-1.6855	0.244205	-6.90198	5.12841e-12	5.1002e-11	EGX48709	68.8244	1.64872	0.346632	4.75641	1.9707e-06	1.02064e-05
																						EGX53478	81.5151	1.66257	0.430378	3.86304	0.000111985	0.000701445		EGX43036	496.724	-1.68525	0.394007	-4.27721	1.89254e-05	8.23765e-05	EGX46670	171.672	1.64859	0.312474	5.27593	1.32088e-07	8.10732e-07
																						EGX48316	358.869	1.66222	0.550446	3.01978	0.00252959	0.00995191		EGX43075	746.211	-1.68306	0.263012	-6.39918	1.56213e-10	1.34341e-09	EGX43310	32.1113	1.64846	0.559354	2.94707	0.00320799	0.0086805
																						EGX46021	212.368	1.65978	0.325051	5.1062	3.29e-07	3.95e-06		EGX50465	1110.23	-1.68257	0.203205	-8.28015	1.23018e-16	1.87145e-15	EGX45636	563.264	1.64776	0.22845	7.21276	5.48307e-13	6.04646e-12
																						EGX51259	1616.56	1.65917	0.381516	4.34888	1.37e-05	0.000110926		EGX48600	156.676	-1.68143	0.375277	-4.48052	7.4463e-06	3.4688e-05	EGX50428	156.843	1.64735	0.285245	5.77521	7.68584e-09	5.48419e-08
																						EGX49618	2198.37	1.65512	0.429889	3.8501	0.000118069	0.000730866		EGX45082	943.372	-1.68115	0.30627	-5.48909	4.03999e-08	2.66033e-07	EGX52875	201.839	1.64685	0.47167	3.49154	0.000480249	0.00157112
																						EGX46748	587.658	1.65486	0.357689	4.62652	3.72e-06	3.45e-05		EGX47860	545.874	-1.68059	0.295205	-5.69295	1.2486e-08	8.65476e-08	EGX52711	68.9802	1.64612	0.49218	3.34454	0.000824186	0.00257129
																						EGX49136	387.667	1.65398	0.369771	4.47299	7.71e-06	6.68e-05		EGX52484	495.368	-1.67147	0.279019	-5.99055	2.09134e-09	1.58553e-08	ENSRNAT00053553591	58.3725	1.64588	0.471338	3.49192	0.00047956	0.00156998
																						EGX46217	1040.67	1.64931	0.327826	5.03106	4.88e-07	5.57e-06		EGX49176	206.36	-1.66668	0.352827	-4.72379	2.31493e-06	1.18695e-05	EGX49254	58.1748	1.64457	0.391957	4.1958	2.71913e-05	0.000114989
																						EGX52651	287.63	1.64588	0.436046	3.77456	0.00016029	0.000947027		EGX44721	854.181	-1.66271	0.261169	-6.36641	1.93499e-10	1.6502e-09	EGX46939	4670.76	1.64358	0.33366	4.92591	8.39684e-07	4.58593e-06
																						EGX43329	2246.57	1.6429	0.437361	3.75639	0.000172383	0.00100928		EGX49596	529.564	-1.661	0.30351	-5.47263	4.43417e-08	2.90331e-07	EGX47026	194.818	1.64339	0.247652	6.6359	3.22538e-11	2.98542e-10
																						EGX46189	756.421	1.64161	0.476813	3.44287	0.000575576	0.00286971		EGX54326	2852.79	-1.66043	0.361022	-4.59924	4.24039e-06	2.07166e-05	EGX50317	674.023	1.64309	0.236024	6.96156	3.36528e-12	3.43192e-11
																						EGX49141	7093.96	1.63936	0.450626	3.63795	0.000274812	0.00150549		EGX47697	103.882	-1.65996	0.373155	-4.44845	8.64905e-06	3.9739e-05	EGX46781	4065.65	1.64211	0.288158	5.69863	1.20775e-08	8.38419e-08
																						EGX48890	732.234	1.63523	0.365804	4.47023	7.81e-06	6.75e-05		EGX53049	859.41	-1.65724	0.330994	-5.00687	5.5321e-07	3.1327e-06	EGX52934	94.9457	1.63808	0.390076	4.19939	2.6764e-05	0.000113338
																						EGX51240	1173.36	1.63484	0.375002	4.35956	1.3e-05	0.000106471		EGX49211	618.029	-1.6472	0.263203	-6.25828	3.89236e-10	3.2039e-09	EGX43311	117.533	1.63764	0.311042	5.26502	1.40174e-07	8.56941e-07
																						EGX51773	996.616	1.63408	0.503328	3.24654	0.00116815	0.00528647		EGX45818	105.776	-1.64596	0.362223	-4.54407	5.5179e-06	2.63709e-05	EGX54268	60.8444	1.63582	0.407901	4.01034	6.06326e-05	0.000240211
																						EGX45324	46.4591	1.63382	0.457132	3.57407	0.000351476	0.00186488		EGX46175	70.4584	-1.64473	0.393669	-4.17797	2.94126e-05	0.000123196	EGX45737	1956.43	1.63576	0.374464	4.36827	1.25235e-05	5.61273e-05
																						EGX51395	122.683	1.63106	0.392267	4.15804	3.21e-05	0.000235735		EGX44568	521.63	-1.64321	0.277821	-5.91463	3.32629e-09	2.47698e-08	EGX44715	756.025	1.63572	0.362178	4.51634	6.29169e-06	2.96995e-05
																						EGX47189	2382.75	1.62783	0.326504	4.98562	6.18e-07	6.91e-06		EGX54146	124.827	-1.64259	0.427446	-3.84279	0.000121643	0.000454756	EGX46713	424.659	1.63494	0.253816	6.44144	1.18345e-10	1.03512e-09
																						EGX51640	692.664	1.6264	0.48252	3.37063	0.000749967	0.00361933		EGX49884	867.141	-1.63859	0.22789	-7.19027	6.46625e-13	7.09671e-12	EGX46452	58.7783	1.63442	0.434272	3.76358	0.000167495	0.000611539
																						EGX51930	950.183	1.62617	0.499904	3.25298	0.00114202	0.00518492		EGX49979	127.056	-1.63857	0.407174	-4.02425	5.71582e-05	0.000227228	EGX52606	235.844	1.63412	0.3367	4.85333	1.21408e-06	6.48093e-06
																						EGX45888	572.025	1.62614	0.521029	3.12102	0.00180227	0.00748518		EGX44748	532.415	-1.63848	0.348764	-4.69796	2.62769e-06	1.33176e-05	EGX52038	217.191	1.63006	0.310872	5.24349	1.57568e-07	9.53791e-07
																						EGX52279	748.136	1.62548	0.337419	4.81739	1.45e-06	1.5e-05		EGX49122	384.481	-1.63748	0.264007	-6.2024	5.56086e-10	4.51282e-09	EGX49403	39.6507	1.63	0.421692	3.86539	0.000110912	0.000418885
																						EGX52564	446.059	1.62492	0.476416	3.41072	0.000647915	0.00317591		EGX50957	233.189	-1.63673	0.281231	-5.81988	5.88912e-09	4.27158e-08	EGX46528	1965.59	1.62999	0.255815	6.37175	1.86879e-10	1.5967e-09
																						EGX42957	106.086	1.6238	0.358745	4.52634	6e-06	5.29e-05		EGX53852	614.314	-1.6328	0.207121	-7.88332	3.18806e-15	4.27191e-14	EGX42943	204.757	1.62978	0.258285	6.31	2.79032e-10	2.3428e-09
																						EGX51672	280.467	1.61864	0.378021	4.28187	1.85e-05	0.000143878		EGX54377	531.216	-1.63011	0.457566	-3.56257	0.000367239	0.00123471	EGX46417	33.2989	1.62834	0.48406	3.36392	0.000768438	0.00241453
																						EGX50201	492.538	1.6181	0.477624	3.38781	0.000704517	0.00341956		EGX46205	903.384	-1.62909	0.258061	-6.31281	2.74009e-10	2.30272e-09	EGX45246	276.271	1.62834	0.271482	5.99795	1.99821e-09	1.51742e-08
																						EGX48116	494.086	1.61786	0.438491	3.68961	0.0002246	0.00126578		EGX45325	53.2018	-1.62876	0.553944	-2.9403	0.00327891	0.00883608	EGX45982	378.647	1.62752	0.258047	6.30707	2.84369e-10	2.38544e-09
																						EGX52628	464.15	1.61536	0.500546	3.22719	0.00125013	0.00556744		EGX49105	631.65	-1.62521	0.234761	-6.92282	4.42729e-12	4.44127e-11	EGX52025	115.386	1.62526	0.446011	3.64401	0.000268428	0.000932418
																						EGX48873	979.485	1.61248	0.423681	3.80587	0.000141304	0.000847926		EGX47383	766.764	-1.62505	0.22277	-7.29476	2.99196e-13	3.4222e-12	EGX48398	707.953	1.61988	0.273735	5.9177	3.26483e-09	2.43515e-08
																						EGX53266	944.003	1.6124	0.440918	3.65691	0.000255273	0.00141221		EGX53469	416.479	-1.62493	0.245765	-6.6117	3.79921e-11	3.48507e-10	EGX43240	45.9915	1.6152	0.46058	3.50689	0.000453373	0.00149001
																						EGX46227	267.069	1.61238	0.442946	3.64013	0.000272495	0.00149474		EGX47176	789.641	-1.62181	0.294329	-5.5102	3.58434e-08	2.37385e-07	EGX54229	42.7795	1.6129	0.482502	3.34278	0.000829426	0.00258327
																						EGX46529	196.219	1.61204	0.461841	3.49046	0.000482184	0.00245786		EGX50035	280.93	-1.61824	0.335774	-4.81943	1.43972e-06	7.61929e-06	EGX43691	738.067	1.61219	0.263651	6.11485	9.66493e-10	7.6416e-09
																						EGX46350	747.449	1.60781	0.504912	3.18434	0.00145086	0.0062864		EGX54273	489.727	-1.61768	0.225336	-7.17897	7.0238e-13	7.67209e-12	EGX44129	67.8395	1.61205	0.397451	4.05598	4.99238e-05	0.000201017
																						ENSRNAT00053553507	165.163	1.60737	0.466077	3.44871	0.000563265	0.00281499		EGX49935	493.077	-1.61624	0.303711	-5.32162	1.02845e-07	6.43234e-07	EGX43247	152.671	1.61147	0.368577	4.37213	1.23037e-05	5.51962e-05
																						EGX48577	30.0105	1.60694	0.528663	3.03964	0.00236862	0.00944648		EGX43477	114.537	-1.61594	0.398248	-4.05761	4.95782e-05	0.000199764	EGX50734	300.355	1.61088	0.282305	5.70618	1.15537e-08	8.05094e-08
																						EGX44076	243.78	1.6032	0.4481	3.57777	0.000346538	0.001841		EGX51772	800.566	-1.61577	0.399216	-4.04735	5.17997e-05	0.000207729	EGX51361	1193.71	1.61052	0.314305	5.12407	2.99004e-07	1.74573e-06
																						EGX43076	158.887	1.60054	0.501052	3.19435	0.00140145	0.00610628		EGX47380	181.025	-1.61528	0.376744	-4.28749	1.80703e-05	7.88405e-05	EGX43551	999.378	1.6103	0.239962	6.71066	1.93748e-11	1.82634e-10
																						EGX52286	2474.07	1.59948	0.499883	3.1997	0.00137569	0.00601581		EGX47972	310.38	-1.61281	0.340424	-4.73766	2.16196e-06	1.11285e-05	EGX48442	92.1642	1.61019	0.431992	3.72735	0.000193502	0.000695476
																						EGX48096	1500.29	1.59945	0.379879	4.21043	2.55e-05	0.000190851		EGX46903	261.147	-1.61273	0.272986	-5.90776	3.46794e-09	2.57622e-08	EGX48934	867.827	1.60612	0.245127	6.55217	5.67057e-11	5.11016e-10
																						EGX43160	1616.25	1.59851	0.45992	3.47562	0.000509669	0.00257461		EGX47444	1614.88	-1.61102	0.234092	-6.88202	5.90116e-12	5.83096e-11	EGX46895	145.235	1.60539	0.277522	5.78473	7.26279e-09	5.19842e-08
																						EGX45486	45.0796	1.59536	0.515136	3.09697	0.00195511	0.00802118		EGX53367	52.583	-1.60994	0.495349	-3.25011	0.0011536	0.00348119	EGX47868	523.221	1.60398	0.281835	5.69119	1.26157e-08	8.73808e-08
																						EGX44147	91.5403	1.59396	0.378062	4.21615	2.49e-05	0.000186736		EGX47858	183.035	-1.60822	0.382703	-4.20228	2.64242e-05	0.000112054	EGX49130	7218.68	1.60388	0.256721	6.24754	4.16957e-10	3.41379e-09
																						EGX47810	294.128	1.59264	0.277562	5.73794	9.58e-09	1.57e-07		EGX44193	41.7311	-1.60821	0.48117	-3.34228	0.000830923	0.00258663	EGX51294	1169.76	1.60271	0.249565	6.42202	1.34481e-10	1.16411e-09
																						EGX46682	353.99	1.59169	0.520203	3.05975	0.00221525	0.00893198		EGX44281	126.856	-1.60708	0.333366	-4.82076	1.4301e-06	7.57709e-06	EGX50315	533.287	1.60188	0.209453	7.64794	2.04229e-14	2.58625e-13
																						EGX46310	882.955	1.59103	0.293472	5.42141	5.91e-08	8.45e-07		EGX46458	2500.47	-1.60708	0.218286	-7.36228	1.80796e-13	2.10715e-12	EGX53464	462.281	1.59905	0.257157	6.21819	5.02936e-10	4.10679e-09
																						EGX52845	36.5363	1.59054	0.452815	3.51256	0.000443808	0.00228981		EGX51006	255.467	-1.60703	0.315966	-5.08608	3.65536e-07	2.11277e-06	EGX44869	77.713	1.59712	0.332185	4.80791	1.5252e-06	8.03017e-06
																						EGX50721	414.628	1.58712	0.501794	3.16289	0.00156211	0.00666845		EGX53573	628.768	-1.60689	0.333487	-4.81844	1.44685e-06	7.6526e-06	EGX45410	744.064	1.59586	0.233972	6.82071	9.05898e-12	8.86568e-11
																						EGX44284	151.999	1.58608	0.462654	3.42823	0.000607536	0.00300595		EGX45479	66.1867	-1.60416	0.51902	-3.09074	0.00199659	0.00569511	EGX47453	232.948	1.59487	0.391722	4.07142	4.67264e-05	0.00018935
																						EGX44417	175.743	1.58589	0.415465	3.81714	0.000135008	0.000814782		EGX53383	22779.7	-1.60112	0.221234	-7.23721	4.58003e-13	5.09943e-12	EGX52832	35.1803	1.59297	0.457403	3.48264	0.000496499	0.00161871
																						EGX49799	327.073	1.58573	0.43133	3.67638	0.000236567	0.00132525		EGX54292	36.0168	-1.59931	0.524416	-3.0497	0.0022907	0.0064581	EGX49605	492.297	1.59296	0.298778	5.33158	9.73608e-08	6.1184e-07
																						EGX44178	171.616	1.58366	0.402259	3.93691	8.25e-05	0.000532416		EGX46961	60.5963	-1.59733	0.451667	-3.53653	0.000405414	0.0013454	EGX50435	98.7153	1.59269	0.339821	4.68686	2.77429e-06	1.40143e-05
																						EGX42994	292.123	1.58328	0.479656	3.30086	0.000963882	0.00450221		EGX42914	65.643	-1.59366	0.416094	-3.83005	0.000128117	0.000477215	EGX47813	285.283	1.5921	0.283216	5.6215	1.89303e-08	1.29369e-07
																						EGX53463	881.22	1.5821	0.263697	5.99967	1.98e-09	3.68e-08		EGX53933	49.9262	-1.59327	0.456951	-3.48675	0.000488934	0.00159727	EGX50838	606.668	1.58814	0.3373	4.70839	2.49677e-06	1.271e-05
																						EGX50210	550.725	1.58192	0.52343	3.02221	0.00250933	0.00988143		EGX43783	48.2907	-1.59264	0.447557	-3.55851	0.000372971	0.00124988	EGX51551	1081.16	1.58572	0.244367	6.48909	8.63586e-11	7.62586e-10
																						EGX44692	1096.95	1.58107	0.411007	3.84682	0.000119661	0.000738552		EGX48931	976.766	-1.59229	0.463534	-3.43511	0.000592303	0.00190193	EGX48683	39.7922	1.58382	0.513859	3.0822	0.00205477	0.00585019
																						EGX45185	124.948	1.58089	0.491325	3.21761	0.00129265	0.00570296		EGX45409	111.255	-1.5895	0.322435	-4.92967	8.23676e-07	4.50919e-06	EGX44985	958.615	1.58258	0.193731	8.16896	3.11056e-16	4.56629e-15
																						EGX51668	198.419	1.58	0.374455	4.21947	2.45e-05	0.000184347		EGX44702	629.92	-1.5873	0.278444	-5.70059	1.19392e-08	8.30074e-08	EGX43470	1601.02	1.58201	0.316666	4.99583	5.85825e-07	3.29916e-06
																						EGX46914	61.4043	1.57462	0.424171	3.71223	0.00020544	0.0011719		EGX52329	3640.86	-1.58606	0.273386	-5.80152	6.57153e-09	4.72198e-08	EGX44663	23592.1	1.57977	0.324601	4.86681	1.13412e-06	6.07876e-06
																						EGX54318	3069.59	1.57427	0.490568	3.20908	0.0013316	0.00585031		EGX50096	64.5536	-1.58465	0.499122	-3.17488	0.00149898	0.00440584	EGX50607	69.9145	1.57467	0.481021	3.27359	0.00106191	0.00322774
																						EGX46544	373.712	1.57354	0.435035	3.61705	0.000297985	0.00161149		EGX49901	511.514	-1.58271	0.262849	-6.02136	1.72961e-09	1.32988e-08	EGX43653	162.29	1.57416	0.364049	4.32402	1.53214e-05	6.768e-05
																						EGX47587	120.672	1.57228	0.429724	3.65882	0.000253383	0.001404		EGX47969	649.585	-1.58204	0.273656	-5.78114	7.41982e-09	5.30258e-08	EGX48498	150.39	1.57369	0.275262	5.71704	1.08395e-08	7.57618e-08
																						EGX53104	34.99	1.57202	0.517697	3.03657	0.00239287	0.00952965		EGX45597	39.1302	-1.58162	0.489435	-3.23152	0.00123136	0.00369287	EGX54372	276.955	1.57323	0.407156	3.86393	0.000111575	0.000421217
																						EGX50552	1784.6	1.57196	0.42276	3.71832	0.000200553	0.00115025		EGX42910	394.31	-1.57844	0.338522	-4.66275	3.12009e-06	1.56327e-05	EGX53390	4234.99	1.57111	0.226739	6.92913	4.2343e-12	4.27089e-11
																						EGX47267	59.3697	1.57081	0.494934	3.17378	0.00150468	0.00646913		EGX50702	592.063	-1.57789	0.338153	-4.6662	3.06815e-06	1.54059e-05	EGX50061	57.5188	1.56796	0.482132	3.25214	0.00114541	0.00345875
																						EGX51469	2778.11	1.568	0.382631	4.09794	4.17e-05	0.000295747		EGX53622	474.621	-1.5778	0.306539	-5.14712	2.64514e-07	1.55322e-06	EGX46580	17464.7	1.56577	0.217051	7.21383	5.44008e-13	6.01344e-12
																						EGX48442	71.8394	1.56769	0.494973	3.16721	0.00153907	0.00658342		EGX49364	567.179	-1.57633	0.21566	-7.30931	2.68514e-13	3.0789e-12	EGX52948	475.142	1.56552	0.230585	6.78935	1.12639e-11	1.08508e-10
																						EGX47893	127.505	1.56102	0.460868	3.38712	0.000706306	0.00342627		EGX51505	56.2881	-1.57328	0.420225	-3.74389	0.000181194	0.00065584	EGX44472	296.405	1.56494	0.252666	6.1937	5.87662e-10	4.75233e-09
																						EGX45152	885.313	1.55892	0.440627	3.53795	0.000403242	0.00210902		EGX52685	42.0324	-1.57215	0.49378	-3.1839	0.00145304	0.00428746	EGX45880	274.765	1.56083	0.321722	4.85149	1.22535e-06	6.52977e-06
																						EGX53642	1249.31	1.55804	0.341579	4.56129	5.08e-06	4.53e-05		EGX51002	362.286	-1.57057	0.29838	-5.26367	1.41207e-07	8.61543e-07	EGX51435	401.207	1.55735	0.454381	3.42741	0.000609375	0.00195335
																						EGX46412	1484.13	1.55674	0.393412	3.95701	7.59e-05	0.000494095		EGX44860	369.07	-1.56965	0.295105	-5.31897	1.04354e-07	6.51789e-07	EGX48068	147.612	1.55615	0.346696	4.48852	7.17195e-06	3.35455e-05
																						EGX54236	1968.57	1.5555	0.379092	4.10323	4.07e-05	0.000291097		EGX45358	482.245	-1.56954	0.261423	-6.00383	1.92713e-09	1.46586e-08	EGX50944	67.0956	1.55477	0.500164	3.10853	0.00188023	0.0053949
																						EGX47424	86.8302	1.55511	0.489582	3.1764	0.00149117	0.00643072		EGX52802	1472.75	-1.5692	0.247979	-6.32798	2.48389e-10	2.09862e-09	EGX45296	236.931	1.55342	0.286883	5.41482	6.13519e-08	3.94974e-07
																						EGX47300	129.587	1.5551	0.459431	3.38484	0.000712206	0.00345093		EGX44218	3081.58	-1.56857	0.237675	-6.59962	4.12203e-11	3.76994e-10	EGX52486	58.174	1.5498	0.39528	3.92077	8.82656e-05	0.000337783
																						EGX51677	402.738	1.55466	0.308923	5.03253	4.84e-07	5.54e-06		EGX46227	110.639	-1.56818	0.467023	-3.35782	0.000785594	0.00246675	EGX49920	2099.68	1.54065	0.385777	3.99362	6.50712e-05	0.000256254
																						EGX51132	1692.25	1.55221	0.439459	3.53209	0.000412289	0.00214701		EGX50270	331.536	-1.5672	0.281028	-5.57667	2.45161e-08	1.65215e-07	EGX52031	92.4232	1.54012	0.300807	5.11996	3.05608e-07	1.78091e-06
																						EGX49601	181.819	1.55017	0.405432	3.82349	0.000131575	0.000798062		EGX46865	380.569	-1.56429	0.258492	-6.05158	1.43428e-09	1.11021e-08	EGX49196	115.936	1.53769	0.382533	4.01977	5.8256e-05	0.000231492
																						EGX45954	378.529	1.54999	0.314816	4.92348	8.5e-07	9.27e-06		EGX47762	735.279	-1.56358	0.216798	-7.21213	5.5082e-13	6.06692e-12	EGX53388	34.827	1.53757	0.482615	3.18591	0.001443	0.00426962
																						EGX49263	203.94	1.54959	0.332629	4.65861	3.18e-06	3.01e-05		EGX50446	175.205	-1.56342	0.37417	-4.17837	2.93605e-05	0.00012309	EGX53601	40.699	1.53726	0.409346	3.75541	0.00017306	0.00062986
																						EGX49836	1116.95	1.54882	0.470565	3.2914	0.000996912	0.00463339		EGX46370	1293.63	-1.56247	0.197738	-7.90172	2.7509e-15	3.70227e-14	EGX48919	81.6128	1.53584	0.41147	3.73258	0.000189532	0.000682537
																						EGX48309	73.1484	1.54869	0.437406	3.54062	0.000399184	0.00209169		EGX49521	475.383	-1.56202	0.271269	-5.75819	8.50218e-09	6.03864e-08	EGX50208	547.395	1.53572	0.284886	5.39065	7.0203e-08	4.48822e-07
																						EGX49882	218.492	1.54791	0.407557	3.79804	0.000145846	0.000870842		EGX49903	1033.96	-1.5593	0.317942	-4.90435	9.37371e-07	5.09229e-06	EGX43087	1718.29	1.53528	0.278079	5.52104	3.36996e-08	2.23508e-07
																						EGX54028	50.7164	1.54602	0.505269	3.0598	0.00221483	0.00893198		EGX45764	33.31	-1.55425	0.533661	-2.91243	0.00358625	0.00958309	EGX47974	2748.68	1.5343	0.304757	5.03449	4.79135e-07	2.74186e-06
																						EGX48689	4583.31	1.54262	0.438237	3.52006	0.000431455	0.00223577		EGX46658	1717.13	-1.55423	0.265084	-5.86317	4.54125e-09	3.33326e-08	EGX49308	12286.1	1.53322	0.324847	4.71983	2.36045e-06	1.20894e-05
																						EGX51994	77.9209	1.54235	0.352163	4.37965	1.19e-05	9.83e-05		EGX52531	313.736	-1.54685	0.298858	-5.17587	2.2685e-07	1.34318e-06	EGX43907	231.471	1.52809	0.329797	4.63342	3.59671e-06	1.77791e-05
																						EGX49732	224.344	1.54233	0.424208	3.63578	0.000277141	0.00151431		EGX52758	148.766	-1.5443	0.373491	-4.13476	3.5532e-05	0.000147156	EGX44669	2356.26	1.52768	0.219713	6.95308	3.574e-12	3.63525e-11
																						EGX43843	287.892	1.53886	0.398971	3.85709	0.000114747	0.000715553		EGX50033	324.18	-1.54138	0.300423	-5.1307	2.88671e-07	1.68648e-06	EGX43047	122.061	1.52766	0.380746	4.01227	6.01386e-05	0.000238767
																						EGX49287	63.6641	1.5343	0.402212	3.81466	0.000136371	0.000822419		EGX52152	3619.63	-1.53839	0.186385	-8.25385	1.53378e-16	2.29917e-15	EGX52258	530.117	1.52595	0.383655	3.97742	6.96685e-05	0.000272265
																						EGX43264	2657.19	1.53425	0.387274	3.96166	7.44e-05	0.000485697		EGX44820	91.5036	-1.53812	0.436255	-3.52573	0.000422318	0.00139697	EGX43847	62.4266	1.5259	0.403784	3.779	0.000157461	0.00057765
																						EGX43168	227.964	1.53077	0.343823	4.4522	8.5e-06	7.28e-05		EGX46320	565.74	-1.53634	0.317538	-4.8383	1.30956e-06	6.95839e-06	EGX54255	297.744	1.52579	0.385206	3.96096	7.46497e-05	0.000289766
																						EGX45672	292.027	1.52971	0.440001	3.47661	0.000507802	0.0025698		EGX48686	244.761	-1.5349	0.342179	-4.48567	7.26863e-06	3.39633e-05	EGX54334	59.453	1.52362	0.377499	4.03611	5.43456e-05	0.000216701
																						EGX51320	444.741	1.52926	0.387873	3.94267	8.06e-05	0.000521776		EGX54343	14964.6	-1.53389	0.194639	-7.88067	3.2563e-15	4.3507e-14	EGX50520	8576.3	1.5219	0.31886	4.77294	1.81558e-06	9.46712e-06
																						EGX50519	214.146	1.52791	0.403935	3.78256	0.000155221	0.000920479		EGX48184	37.2779	-1.53196	0.514371	-2.97832	0.00289829	0.007938	EGX51250	249.765	1.52165	0.337135	4.51347	6.37761e-06	3.00589e-05
																						EGX44425	155.111	1.52565	0.363873	4.19281	2.76e-05	0.000204659		EGX50710	90.4006	-1.53005	0.385424	-3.96977	7.19409e-05	0.000280196	EGX45447	1728.8	1.51948	0.221982	6.84509	7.64272e-12	7.50354e-11
																						EGX51406	466.016	1.52165	0.326567	4.65952	3.17e-06	3e-05		EGX49962	51.9109	-1.52896	0.455082	-3.35975	0.000780141	0.00245047	EGX47341	205.139	1.51611	0.279197	5.43025	5.62756e-08	3.64842e-07
																						EGX50276	195.31	1.52112	0.413335	3.68013	0.000233117	0.00130853		EGX44969	2365.87	-1.52806	0.254934	-5.99395	2.04804e-09	1.55398e-08	EGX50366	182.485	1.51527	0.301567	5.02467	5.04295e-07	2.87336e-06
																						EGX51555	1971.76	1.52079	0.495278	3.07058	0.00213645	0.00865981		EGX43989	104.853	-1.52537	0.378188	-4.03336	5.49842e-05	0.000219058	EGX48607	4957.01	1.51415	0.227132	6.66639	2.62169e-11	2.43642e-10
																						EGX48196	56.5161	1.51903	0.401611	3.78234	0.00015536	0.000920479		EGX51203	191.507	-1.52461	0.307061	-4.96515	6.8647e-07	3.81699e-06	EGX46778	462.898	1.51173	0.239988	6.29919	2.99201e-10	2.50076e-09
																						EGX48268	4904.03	1.51887	0.405998	3.74107	0.000183238	0.00106691		EGX52285	701.641	-1.51938	0.284145	-5.3472	8.93234e-08	5.64409e-07	EGX45923	5678.95	1.51009	0.234465	6.44058	1.19021e-10	1.04006e-09
																						EGX45881	644.462	1.51436	0.443327	3.41589	0.00063574	0.00312532		EGX46938	552.26	-1.51551	0.507538	-2.986	0.00282654	0.00775764	EGX53494	67.2986	1.50876	0.35369	4.26577	1.99211e-05	8.63107e-05
																						EGX54059	62.9589	1.51092	0.435794	3.46706	0.000526194	0.00265015		EGX44909	159.26	-1.51266	0.356551	-4.24249	2.21054e-05	9.50513e-05	EGX50821	3561.68	1.50773	0.221247	6.81466	9.4485e-12	9.21753e-11
																						EGX47186	1027.94	1.50694	0.355467	4.23932	2.24e-05	0.000169376		EGX51124	238.793	-1.51254	0.36937	-4.09492	4.22318e-05	0.000172425	EGX53947	858.498	1.5066	0.215571	6.98888	2.77087e-12	2.85734e-11
																						EGX52700	231.354	1.50536	0.323342	4.65561	3.23e-06	3.04e-05		EGX52719	57.9357	-1.50876	0.407596	-3.7016	0.00021424	0.000762221	EGX45565	28.094	1.50603	0.509584	2.95541	0.0031225	0.00847156
																						EGX45989	337.29	1.50463	0.312546	4.81412	1.48e-06	1.52e-05		EGX53987	489.093	-1.50803	0.274026	-5.50322	3.72909e-08	2.46618e-07	EGX49712	379.697	1.50562	0.378244	3.98054	6.87579e-05	0.000269049
																						EGX46465	324.556	1.50458	0.437597	3.43828	0.000585427	0.00291194		EGX52841	61.9982	-1.50417	0.500335	-3.00633	0.0026442	0.00733582	EGX52622	357.531	1.50413	0.26796	5.61327	1.98543e-08	1.35182e-07
																						EGX45811	435.214	1.50359	0.379588	3.9611	7.46e-05	0.00048647		EGX48533	331.561	-1.50415	0.25198	-5.96932	2.38245e-09	1.79884e-08	EGX48842	787.059	1.50128	0.222439	6.74917	1.48688e-11	1.42195e-10
																						EGX53934	421.351	1.50307	0.49017	3.06643	0.00216632	0.00877244		EGX47781	181.004	-1.50379	0.345684	-4.35017	1.36031e-05	6.05245e-05	EGX47306	90.7682	1.49843	0.456206	3.28454	0.00102149	0.00312136
																						EGX43072	465.951	1.50011	0.383083	3.9159	9.01e-05	0.000577016		EGX49718	37.6792	-1.50238	0.485496	-3.09452	0.00197131	0.00563695	EGX44871	289.299	1.49729	0.278753	5.37138	7.81357e-08	4.96781e-07
																						EGX49600	280.437	1.34801	0.316789	4.25523	2.09e-05	0.000159774		EGX54032	91.3182	-1.49983	0.348113	-4.30847	1.64391e-05	7.23054e-05	EGX46211	63.4782	1.49563	0.439449	3.40343	0.00066545	0.00212056
																						EGX45180	64.4623	1.3466	0.409382	3.28936	0.00100416	0.00466195		EGX47487	218.026	-1.49979	0.281764	-5.32286	1.02148e-07	6.39309e-07	EGX51053	109.444	1.49407	0.350522	4.2624	2.02239e-05	8.74756e-05
																						EGX46000	172.833	1.34659	0.379424	3.54905	0.000386628	0.00203603		EGX52793	91.1914	-1.49886	0.380878	-3.93528	8.3101e-05	0.000319212	EGX46363	2684.42	1.49371	0.229038	6.52169	6.95204e-11	6.19834e-10
																						EGX52794	788.505	1.34618	0.371181	3.62675	0.000287015	0.00155816		EGX43644	140.667	-1.49881	0.441943	-3.39142	0.000695313	0.0022043	EGX54246	193.552	1.49281	0.338214	4.41381	1.01569e-05	4.61036e-05
																						EGX43723	349.157	1.34403	0.3303	4.06913	4.72e-05	0.000328341		EGX50977	225.115	-1.49762	0.323529	-4.629	3.67432e-06	1.81239e-05	EGX45959	121.341	1.49033	0.413314	3.6058	0.000311189	0.001066
																						EGX45265	105.699	1.34246	0.436285	3.07702	0.00209083	0.00848712		EGX52430	42.2123	-1.4971	0.493454	-3.03392	0.00241395	0.00677036	EGX52778	354.184	1.49032	0.320181	4.6546	3.24612e-06	1.61937e-05
																						EGX43574	274.446	1.34069	0.288496	4.64716	3.37e-06	3.15e-05		EGX49925	683.314	-1.49605	0.400537	-3.73512	0.000187624	0.000676195	EGX48122	49.3595	1.48942	0.394088	3.77941	0.000157198	0.000577129
																						EGX50892	115.613	1.33767	0.408264	3.27649	0.00105106	0.00483704		EGX53785	149.226	-1.49587	0.368087	-4.06389	4.82611e-05	0.000194883	EGX49657	252.054	1.48778	0.306539	4.85348	1.21313e-06	6.47966e-06
																						EGX43270	84.8039	1.33283	0.430005	3.09958	0.00193797	0.00797027		EGX51616	591.301	-1.49436	0.23575	-6.33876	2.31623e-10	1.96443e-09	EGX45134	1809.48	1.48776	0.251034	5.92654	3.0939e-09	2.3114e-08
																						EGX49464	272.991	1.33263	0.378781	3.51822	0.000434453	0.00224716		EGX47639	217.212	-1.49433	0.30469	-4.90443	9.36994e-07	5.09229e-06	EGX50355	105.475	1.48756	0.326359	4.55806	5.16273e-06	2.4815e-05
																						EGX51929	607.264	1.32815	0.410271	3.23725	0.00120687	0.00542384		EGX47680	62.4238	-1.49351	0.39587	-3.77273	0.00016147	0.00059165	EGX52957	91.0937	1.48714	0.346686	4.2896	1.78996e-05	7.82519e-05
																						EGX46822	160.949	1.32783	0.384191	3.45619	0.000547877	0.00274565		EGX44541	55.3744	-1.49292	0.455541	-3.27725	0.00104825	0.00319359	EGX51142	137.573	1.48464	0.287949	5.15592	2.52389e-07	1.48961e-06
																						EGX52467	329.736	1.32584	0.419634	3.15952	0.00158027	0.00673573		EGX51590	139.282	-1.49207	0.451241	-3.3066	0.000944355	0.00290691	EGX44966	175.81	1.48452	0.333454	4.45195	8.50959e-06	3.91662e-05
																						EGX45092	918.548	1.32206	0.366903	3.60329	0.000314215	0.00169167		EGX48808	323.335	-1.49172	0.357378	-4.17406	2.99219e-05	0.000125046	EGX52262	95.5206	1.48439	0.340672	4.35724	1.31713e-05	5.87449e-05
																						EGX54324	451.356	1.32187	0.353592	3.7384	0.000185196	0.00107608		EGX54118	48.3721	-1.49166	0.506422	-2.94549	0.0032244	0.00871721	EGX49276	43.6086	1.4835	0.39944	3.71394	0.000204057	0.000729147
																						EGX53855	110.49	1.31932	0.427309	3.08751	0.00201842	0.00824082		EGX46630	411.85	-1.49057	0.34547	-4.31462	1.59877e-05	7.04208e-05	EGX44556	251.144	1.48236	0.315447	4.69923	2.61143e-06	1.32424e-05
																						EGX51545	280.401	1.31689	0.283832	4.6397	3.49e-06	3.25e-05		EGX51731	126.247	-1.48832	0.333738	-4.45956	8.21263e-06	3.79891e-05	EGX48527	189.16	1.48184	0.248895	5.95366	2.62215e-09	1.97014e-08
																						EGX52425	178.967	1.31208	0.313557	4.18449	2.86e-05	0.000211556		EGX51655	728.757	-1.48819	0.343754	-4.32924	1.49625e-05	6.6126e-05	EGX53341	2287.57	1.48113	0.296572	4.99416	5.90927e-07	3.32383e-06
																						EGX53790	70.9832	1.31031	0.400346	3.27295	0.0010643	0.00488465		EGX45998	715.828	-1.48729	0.291947	-5.09439	3.49862e-07	2.02472e-06	EGX53321	2126.27	1.47913	0.268917	5.50034	3.79065e-08	2.5015e-07
																						EGX45411	272.454	1.31022	0.317669	4.12447	3.72e-05	0.000268459		EGX48336	3596.22	-1.48716	0.222712	-6.67748	2.43087e-11	2.27284e-10	EGX49017	193.402	1.47908	0.329824	4.48446	7.30993e-06	3.41044e-05
																						EGX45793	77.2201	1.30744	0.405188	3.22675	0.00125203	0.00556744		EGX50956	311.741	-1.48629	0.236072	-6.2959	3.05622e-10	2.54749e-09	EGX43591	1359.43	1.47856	0.312976	4.72418	2.3104e-06	1.18529e-05
																						EGX54258	368.962	1.30406	0.363077	3.5917	0.00032853	0.0017564		EGX44566	84.9854	-1.48324	0.439117	-3.37778	0.000730722	0.00230703	EGX51267	8022.32	1.4769	0.21096	7.00083	2.54453e-12	2.64465e-11
																						EGX51870	115.014	1.30199	0.429704	3.02997	0.00244575	0.00969188		EGX52355	131.032	-1.48314	0.297346	-4.98793	6.10286e-07	3.42645e-06	EGX46287	111.61	1.47445	0.301069	4.89739	9.71181e-07	5.26356e-06
																						EGX48467	148.859	1.30104	0.367613	3.53916	0.000401397	0.00210197		EGX46409	332.546	-1.4821	0.40726	-3.6392	0.000273482	0.000949617	EGX51389	61.5453	1.47418	0.400877	3.67738	0.00023564	0.000827251
																						EGX44212	268.083	1.29549	0.345443	3.75024	0.000176663	0.00103219		EGX45985	449.095	-1.47976	0.289876	-5.1048	3.31143e-07	1.92485e-06	EGX46348	1535.26	1.4735	0.213265	6.90926	4.87192e-12	4.86611e-11
																						EGX51157	189.158	1.2868	0.42165	3.05183	0.00227455	0.00913613		EGX43774	50.5536	-1.47914	0.434772	-3.40212	0.000668655	0.0021293	EGX51888	148.268	1.47348	0.318751	4.62266	3.78848e-06	1.86471e-05
																						EGX53494	47.6335	1.28226	0.403978	3.17409	0.00150309	0.00646889		EGX52532	1460.76	-1.47686	0.235165	-6.28011	3.38339e-10	2.80499e-09	EGX51969	817.209	1.47224	0.218514	6.7375	1.61133e-11	1.53301e-10
																						EGX54113	72.2545	1.28024	0.360786	3.54847	0.000387471	0.00203918		EGX49300	126.711	-1.47586	0.335031	-4.40515	1.0571e-05	4.78655e-05	EGX52514	461.734	1.47204	0.27647	5.32442	1.01274e-07	6.34701e-07
																						EGX45095	143.425	1.27673	0.345956	3.69045	0.000223856	0.00126243		EGX52207	678.542	-1.47504	0.256701	-5.74613	9.13073e-09	6.43057e-08	EGX52118	119.15	1.47118	0.335778	4.3814	1.17919e-05	5.3029e-05
																						EGX47677	267.855	1.27479	0.342879	3.71789	0.000200897	0.00115144		EGX49479	3511	-1.47487	0.27506	-5.36199	8.231e-08	5.22961e-07	EGX47314	1149.38	1.47095	0.239717	6.13621	8.45121e-10	6.71653e-09
																						EGX44276	676.024	1.27171	0.378696	3.35813	0.000784719	0.00376549		EGX51079	1552.84	-1.46887	0.244247	-6.01389	1.81122e-09	1.38915e-08	EGX52884	133.649	1.47052	0.307564	4.78118	1.74273e-06	9.10269e-06
																						EGX50628	91.2361	1.27043	0.408788	3.1078	0.00188482	0.00776683		EGX48712	4257.2	-1.46855	0.259	-5.67007	1.42742e-08	9.85725e-08	EGX48493	117.869	1.46901	0.293811	4.99985	5.73757e-07	3.24109e-06
																						EGX43801	144.28	1.27031	0.401475	3.1641	0.00155565	0.00664419		EGX46285	3462.23	-1.46668	0.355003	-4.13147	3.60452e-05	0.00014908	EGX49338	178.971	1.46891	0.25552	5.74868	8.99404e-09	6.344e-08
																						EGX48305	94.0808	1.27001	0.356916	3.55829	0.000373278	0.00197064		EGX47110	161.239	-1.46615	0.492242	-2.97851	0.00289656	0.00793564	EGX43604	281.883	1.46639	0.347033	4.2255	2.38413e-05	0.000102134
																						EGX49790	497.465	1.26736	0.402629	3.1477	0.00164561	0.00694402		EGX46912	182.652	-1.46599	0.371202	-3.9493	7.83808e-05	0.000303212	EGX53792	158.73	1.46563	0.432072	3.3921	0.000693604	0.00220039
																						EGX49645	123.063	1.26648	0.386774	3.27447	0.00105861	0.00486384		EGX43645	188.211	-1.46598	0.311269	-4.70969	2.48098e-06	1.26505e-05	EGX48421	671.597	1.46535	0.451525	3.24534	0.00117311	0.00353544
																						EGX54237	238.026	1.25853	0.353298	3.56222	0.000367726	0.0019462		EGX50530	101.813	-1.46587	0.398973	-3.6741	0.000238686	0.000836672	EGX45131	3609.66	1.46281	0.20438	7.15729	8.22884e-13	8.90395e-12
																						EGX43155	107.365	1.25573	0.39918	3.14579	0.00165642	0.00698263		EGX43679	296.62	-1.46443	0.357824	-4.09259	4.26585e-05	0.000173936	EGX48214	1132.64	1.45985	0.297862	4.90108	9.53131e-07	5.17182e-06
																						EGX43464	660.484	1.25364	0.304347	4.1191	3.8e-05	0.000273383		EGX50140	522.384	-1.46274	0.305385	-4.78984	1.66917e-06	8.73826e-06	EGX46748	655.384	1.45851	0.322841	4.51772	6.25083e-06	2.95503e-05
																						EGX52966	59.336	1.25334	0.39362	3.18413	0.00145191	0.00628715		EGX45803	804.888	-1.46208	0.278675	-5.24653	1.54987e-07	9.39277e-07	EGX46652	123.821	1.4563	0.390821	3.72625	0.000194352	0.000697716
																						EGX46405	121.751	1.25207	0.389835	3.2118	0.00131905	0.00580423		EGX47686	319.291	-1.46162	0.322329	-4.53455	5.77268e-06	2.74321e-05	EGX50959	345.996	1.45603	0.247519	5.88251	4.041e-09	2.97794e-08
																						EGX54253	204.077	1.2502	0.392122	3.18831	0.00143109	0.00622254		EGX51332	116.712	-1.46072	0.314672	-4.64205	3.44962e-06	1.71071e-05	EGX49648	125.136	1.4558	0.345172	4.21761	2.4691e-05	0.00010548
																						EGX53439	346.529	1.24972	0.361726	3.45488	0.000550542	0.00275467		EGX54299	5078.69	-1.46067	0.37005	-3.94722	7.90645e-05	0.00030536	EGX51912	68.7143	1.45365	0.48668	2.98686	0.00281856	0.00773802
																						EGX45977	314.469	1.24679	0.389698	3.19938	0.00137724	0.00601946		EGX50236	101.49	-1.45818	0.474809	-3.07108	0.00213285	0.00604264	EGX47192	109.021	1.4528	0.316897	4.58444	4.55206e-06	2.2122e-05
																						EGX48922	165.659	1.24414	0.33308	3.73526	0.000187524	0.00108661		EGX54251	166.158	-1.45747	0.291921	-4.99268	5.95461e-07	3.34729e-06	EGX45086	1313.19	1.45269	0.23243	6.25003	4.10361e-10	3.36576e-09
																						EGX54383	361.636	1.23887	0.391746	3.16244	0.00156451	0.00667191		EGX52235	99.3072	-1.45532	0.394134	-3.69246	0.000222095	0.000786288	EGX47724	1178.46	1.45227	0.287527	5.05088	4.39785e-07	2.52295e-06
																						EGX46854	968.482	1.23672	0.287979	4.2945	1.75e-05	0.000136934		EGX43568	353.533	-1.45414	0.294726	-4.93388	8.06122e-07	4.41833e-06	EGX53956	121.401	1.45078	0.370773	3.91286	9.12093e-05	0.000348326
																						EGX44171	616.398	1.23454	0.388847	3.17488	0.00149899	0.00645785		EGX49408	740.201	-1.45344	0.202662	-7.17172	7.40601e-13	8.05141e-12	EGX49115	4989.95	1.4501	0.291816	4.96924	6.72154e-07	3.7419e-06
																						EGX45916	366.507	1.23203	0.330148	3.73177	0.00019014	0.00110025		EGX51478	157.962	-1.45201	0.310236	-4.68034	2.86399e-06	1.44358e-05	EGX51153	289.579	1.44639	0.355668	4.06668	4.76873e-05	0.000192989
																						EGX50938	157.262	1.22596	0.342392	3.58057	0.000342843	0.00182423		EGX49117	178.47	-1.45172	0.317939	-4.56603	4.97042e-06	2.39656e-05	EGX48294	1042.45	1.44624	0.243762	5.93302	2.97421e-09	2.22379e-08
																						EGX44285	2105.8	1.22282	0.382355	3.19811	0.00138329	0.00603651		EGX51783	466.848	-1.44902	0.251727	-5.7563	8.59753e-09	6.09697e-08	EGX43936	181.061	1.446	0.361081	4.00464	6.21109e-05	0.00024554
																						EGX43459	2603.46	1.22224	0.336012	3.63748	0.000275317	0.00150629		EGX54104	816.432	-1.44834	0.257973	-5.61431	1.97353e-08	1.34471e-07	EGX45163	259.554	1.44521	0.307541	4.69926	2.61106e-06	1.32424e-05
																						EGX45011	203.49	1.22207	0.317348	3.85089	0.000117687	0.000729828		EGX49303	136.524	-1.44495	0.35054	-4.12205	3.75515e-05	0.000154617	EGX45796	7911.26	1.44219	0.289832	4.97595	6.49274e-07	3.62767e-06
																						EGX51199	277	1.2192	0.330073	3.69373	0.000220987	0.00124959		EGX52126	753.571	-1.44453	0.292694	-4.93528	8.00354e-07	4.38933e-06	EGX51309	80.9091	1.43857	0.351064	4.09775	4.17187e-05	0.000170556
																						EGX51709	1228.53	1.21861	0.342373	3.55929	0.000371857	0.00196437		EGX46877	470.966	-1.44295	0.219448	-6.57535	4.85374e-11	4.41288e-10	EGX49247	96.1139	1.43848	0.392294	3.66683	0.000245576	0.000858539
																						EGX52972	61.1324	1.2171	0.386487	3.14914	0.00163749	0.00691321		EGX46541	101.014	-1.44085	0.41715	-3.45404	0.000552248	0.00178387	EGX49602	104.748	1.43836	0.385538	3.73077	0.000190893	0.000687169
																						EGX46267	98.0412	1.21545	0.396854	3.06272	0.00219335	0.00885637		EGX51302	431.592	-1.43967	0.284963	-5.05213	4.36912e-07	2.50959e-06	EGX46005	377.571	1.43798	0.269323	5.33922	9.33477e-08	5.87823e-07
																						EGX48622	104.564	1.21177	0.399625	3.03226	0.00242728	0.00963666		EGX48065	193.878	-1.43947	0.392996	-3.66282	0.000249454	0.000871103	EGX47973	491.153	1.43764	0.252166	5.70116	1.18998e-08	8.27957e-08
																						EGX43051	481.08	1.21124	0.318729	3.80023	0.000144563	0.000864407		EGX53416	158.335	-1.43728	0.380285	-3.77947	0.000157161	0.000577129	EGX44093	32.1209	1.43762	0.446979	3.2163	0.00129856	0.00388305
																						EGX46737	234.795	1.20894	0.300884	4.01796	5.87e-05	0.000396271		EGX53523	147.986	-1.43516	0.448885	-3.19717	0.00138784	0.00411928	EGX50423	55.878	1.43653	0.364206	3.94428	8.00411e-05	0.000308874
																						EGX43077	144.131	1.20761	0.39812	3.03328	0.00241913	0.00961153		EGX48090	132.251	-1.43423	0.339825	-4.2205	2.43763e-05	0.000104184	EGX47652	356.714	1.43595	0.226749	6.33279	2.40769e-10	2.03638e-09
																						EGX47480	450.948	1.20592	0.37084	3.25188	0.00114646	0.00520225		EGX51907	9816.23	-1.43135	0.214587	-6.67024	2.55377e-11	2.3757e-10	EGX44289	81.3446	1.43408	0.343133	4.17936	2.92332e-05	0.000122668
																						EGX48016	216.823	1.20589	0.371907	3.24245	0.00118505	0.00534574		EGX49454	700.346	-1.43122	0.319265	-4.48286	7.36493e-06	3.43436e-05	EGX43079	216.437	1.43342	0.298103	4.80845	1.52103e-06	8.01277e-06
																						EGX51283	4064.76	1.1992	0.28368	4.22729	2.37e-05	0.000178367		EGX48841	122.77	-1.42969	0.456398	-3.13255	0.00173292	0.00502699	EGX50588	96.6782	1.43341	0.42812	3.34815	0.000813515	0.0025423
																						EGX49548	25184.1	1.19608	0.270235	4.42608	9.6e-06	8.1e-05		EGX47570	209.325	-1.42966	0.342118	-4.17884	2.92996e-05	0.00012289	EGX44425	183.371	1.43329	0.386114	3.71209	0.000205553	0.00073364
																						EGX52665	156.498	1.19029	0.349273	3.40789	0.000654663	0.00320712		EGX48778	50.2508	-1.42528	0.432608	-3.29463	0.000985511	0.00302545	EGX51040	1365.91	1.43272	0.436529	3.28208	0.00103044	0.0031435
																						EGX47003	231.119	1.18617	0.368215	3.2214	0.00127564	0.00564565		EGX44927	95.4423	-1.42401	0.415798	-3.42477	0.00061531	0.001971	EGX53307	123.583	1.43237	0.305583	4.68732	2.768e-06	1.39902e-05
																						EGX47551	272.339	1.17285	0.337385	3.47629	0.00050841	0.00257063		EGX47437	444.354	-1.42334	0.306181	-4.6487	3.34026e-06	1.66005e-05	EGX46564	64.0057	1.43132	0.456208	3.13743	0.00170436	0.00494882
																						EGX47365	141.352	1.16836	0.343607	3.40029	0.000673142	0.0032843		EGX45024	333.17	-1.42284	0.291245	-4.88538	1.0323e-06	5.56862e-06	EGX44078	60.1618	1.43043	0.346316	4.13043	3.62093e-05	0.000149625
																						EGX46952	1119.15	1.16308	0.354881	3.27739	0.00104772	0.00482432		EGX50788	367.388	-1.42266	0.272071	-5.22898	1.70443e-07	1.02902e-06	EGX51085	257.84	1.42995	0.24422	5.85518	4.76495e-09	3.4919e-08
																						EGX50954	433.424	1.16209	0.323002	3.59777	0.000320958	0.00172356		EGX45224	222.053	-1.42215	0.395278	-3.59784	0.000320866	0.00109396	EGX43649	265.812	1.42966	0.255597	5.59343	2.22624e-08	1.50799e-07
																						EGX51576	280.574	1.15962	0.367506	3.15538	0.0016029	0.00679437		EGX43290	569.761	-1.41807	0.267397	-5.30324	1.13767e-07	7.05801e-07	EGX48082	60.0153	1.4288	0.42109	3.39309	0.00069108	0.00219389
																						EGX47765	1894.47	1.15385	0.3523	3.27518	0.00105594	0.00485421		EGX44758	433.371	-1.41226	0.282665	-4.99623	5.84616e-07	3.29436e-06	EGX45516	44.9169	1.4268	0.417556	3.41704	0.000633057	0.00202153
																						EGX51786	1753.29	1.15248	0.332525	3.46583	0.000528592	0.00265905		EGX45603	479.909	-1.41086	0.389127	-3.62571	0.00028817	0.000992342	EGX45551	40.4992	1.42433	0.42548	3.34759	0.00081517	0.00254661
																						EGX50489	741.808	1.1516	0.275606	4.17844	2.94e-05	0.000216878		EGX49856	1182.31	-1.4085	0.382513	-3.68223	0.0002312	0.000813215	EGX51388	44.8014	1.42192	0.412926	3.44352	0.000574199	0.00184701
																						EGX47499	391.358	1.15129	0.333132	3.45595	0.000548366	0.00274565		EGX51670	208.253	-1.40657	0.28335	-4.96408	6.90271e-07	3.83581e-06	EGX48914	253.076	1.42067	0.270417	5.25364	1.49118e-07	9.07406e-07
																						EGX50354	432.255	1.1503	0.35556	3.23517	0.00121571	0.00545774		EGX52839	1000.56	-1.40524	0.270845	-5.18834	2.12179e-07	1.26036e-06	EGX53286	92.8094	1.41909	0.324074	4.3789	1.19282e-05	5.36157e-05
																						EGX43483	92.4811	1.14855	0.362544	3.16803	0.00153478	0.00657508		EGX45469	136.173	-1.40339	0.425045	-3.30176	0.000960809	0.00295552	EGX44309	85.8782	1.41875	0.378003	3.75328	0.000174538	0.000634238
																						EGX48236	3218.97	1.14588	0.354351	3.23375	0.00122174	0.00547901		EGX47047	537.487	-1.40304	0.313861	-4.47024	7.81307e-06	3.62682e-05	EGX53693	546.744	1.41866	0.265991	5.33347	9.63523e-08	6.05915e-07
																						EGX48261	144.191	1.14139	0.326773	3.49292	0.000477771	0.00244126		EGX53510	719.438	-1.40176	0.342582	-4.09174	4.28149e-05	0.000174419	EGX50099	96.6717	1.41714	0.303326	4.672	2.98278e-06	1.501e-05
																						EGX53291	185.497	1.13589	0.375505	3.02495	0.00248675	0.00981544		EGX50760	577.023	-1.40023	0.287888	-4.86381	1.15147e-06	6.16816e-06	EGX49153	721.626	1.41663	0.275876	5.13502	2.82121e-07	1.6503e-06
																						EGX50123	412.633	1.13479	0.300972	3.77041	0.000162976	0.000960204		EGX43962	540.418	-1.39954	0.299434	-4.67395	2.95458e-06	1.48843e-05	EGX52349	83.8515	1.41655	0.319611	4.4321	9.33199e-06	4.26744e-05
																						EGX46520	272.564	1.12457	0.331178	3.39566	0.000684637	0.00332882		EGX49427	55.3436	-1.3975	0.423357	-3.301	0.000963421	0.00296158	EGX43270	114.002	1.41588	0.302184	4.68548	2.79302e-06	1.40935e-05
																						EGX44683	267.373	1.12226	0.316359	3.54742	0.00038903	0.00204483		EGX43412	79.5497	-1.39543	0.351872	-3.96572	7.31738e-05	0.000284517	EGX46488	106.16	1.415	0.303489	4.66245	3.1246e-06	1.56383e-05
																						EGX51794	540.827	1.12199	0.367787	3.05064	0.00228357	0.00915928		EGX48956	435.298	-1.39452	0.294128	-4.74121	2.12448e-06	1.096e-05	EGX52724	190.559	1.41242	0.272263	5.18771	2.129e-07	1.26383e-06
																						EGX52722	361.732	1.11839	0.351629	3.1806	0.00146971	0.00635116		EGX51564	815.299	-1.3945	0.238792	-5.83982	5.22576e-09	3.81141e-08	EGX53450	119.336	1.41227	0.286087	4.93653	7.95266e-07	4.37295e-06
																						EGX50500	435.991	1.10953	0.35455	3.12941	0.00175157	0.007307		EGX47450	872.339	-1.39396	0.310173	-4.49415	6.98468e-06	3.2736e-05	EGX43695	1154.53	1.41038	0.287153	4.91161	9.03302e-07	4.9159e-06
																						EGX43610	807.333	1.10613	0.352466	3.13826	0.00169956	0.00713597		EGX46665	233.605	-1.39231	0.276709	-5.03167	4.86234e-07	2.77997e-06	EGX44341	597.588	1.41001	0.315325	4.47161	7.76345e-06	3.61106e-05
																						EGX45454	373.492	1.10246	0.334549	3.29536	0.000982966	0.00457361		EGX48932	252.042	-1.3918	0.267817	-5.19682	2.02728e-07	1.20889e-06	EGX51306	177.747	1.40887	0.336343	4.1888	2.80432e-05	0.000118212
																						EGX52603	2063.69	1.0998	0.361083	3.04584	0.00232032	0.00928025		EGX44443	7793.83	-1.39012	0.23404	-5.93968	2.85579e-09	2.13871e-08	EGX43495	165.343	1.40828	0.270424	5.20767	1.91224e-07	1.14623e-06
																						EGX52999	768.68	1.09126	0.330803	3.29883	0.000970887	0.0045249		EGX53715	1562.29	-1.39003	0.238741	-5.82236	5.80241e-09	4.212e-08	EGX53752	1175.52	1.4063	0.231856	6.06541	1.31616e-09	1.02307e-08
																						EGX51922	933.818	1.08909	0.333475	3.26587	0.00109127	0.00498401		EGX47512	172.71	-1.38839	0.360682	-3.84936	0.000118428	0.000444178	EGX46542	94.5897	1.40551	0.310881	4.52106	6.15308e-06	2.91497e-05
																						EGX52357	441.247	1.087	0.291483	3.72921	0.000192082	0.00110921		EGX44542	379.076	-1.38163	0.27094	-5.0994	3.40724e-07	1.9768e-06	EGX52381	41.7563	1.40397	0.422386	3.3239	0.00088767	0.00274704
																						EGX44404	243.844	1.08164	0.35578	3.04019	0.00236428	0.00943362		EGX52530	515.675	-1.3806	0.2658	-5.19411	2.05699e-07	1.22423e-06	EGX46161	117.02	1.40308	0.301871	4.64795	3.35254e-06	1.66525e-05
																						EGX49140	406.314	1.07487	0.340736	3.15455	0.00160748	0.00680695		EGX49618	913.13	-1.38028	0.362788	-3.80464	0.000142012	0.000525786	EGX43686	321.601	1.40273	0.338629	4.14239	3.4371e-05	0.000142428
																						EGX52049	708.64	1.07285	0.335462	3.19813	0.00138323	0.00603651		EGX50993	420.535	-1.37724	0.225666	-6.10299	1.04101e-09	8.2026e-09	EGX53653	1139.34	1.40218	0.351389	3.99039	6.59651e-05	0.000259442
																						EGX43304	444.247	1.06773	0.343469	3.10868	0.00187928	0.00775157		EGX52271	186.967	-1.37562	0.286997	-4.79317	1.64168e-06	8.59922e-06	EGX50227	208.044	1.40049	0.255377	5.48401	4.15782e-08	2.73013e-07
																						EGX44140	325.239	1.06594	0.336284	3.16977	0.00152561	0.00654245		EGX50625	132.549	-1.37317	0.354593	-3.87254	0.000107709	0.000407666	EGX52250	537.282	1.39988	0.199015	7.03406	2.00605e-12	2.10635e-11
																						EGX51443	544.185	1.05749	0.295126	3.58318	0.000339435	0.0018101		EGX51078	394.679	-1.37198	0.291887	-4.70039	2.59668e-06	1.31822e-05	EGX54198	211.589	1.39676	0.345027	4.04827	5.15973e-05	0.000207086
																						EGX51297	178.908	1.05288	0.316547	3.32613	0.000880621	0.00417108		EGX45490	124.642	-1.3695	0.3297	-4.15377	3.27037e-05	0.00013587	EGX46180	2910.87	1.39575	0.444418	3.14063	0.00168586	0.00490281
																						EGX50168	847.895	1.05249	0.334632	3.14521	0.0016597	0.00698946		EGX53955	448.621	-1.36919	0.29393	-4.6582	3.18979e-06	1.59472e-05	EGX49395	119.936	1.39508	0.335554	4.15755	3.21672e-05	0.000133762
																						EGX53621	454.723	1.05071	0.28533	3.68243	0.000231022	0.00129937		EGX51846	353.027	-1.36904	0.277368	-4.93581	7.98191e-07	4.38268e-06	EGX45552	147.734	1.39286	0.397793	3.50147	0.000462693	0.00151853
																						EGX45506	279.625	1.04972	0.335385	3.1299	0.00174869	0.0072986		EGX49743	365.039	-1.36877	0.280248	-4.88415	1.03876e-06	5.60021e-06	EGX49129	628.597	1.39142	0.298391	4.66307	3.11533e-06	1.56173e-05
																						EGX51041	357.598	1.04589	0.345803	3.02452	0.00249029	0.00982132		EGX42917	246.239	-1.36814	0.290455	-4.71034	2.473e-06	1.2623e-05	EGX52810	426.02	1.38767	0.288987	4.80185	1.5721e-06	8.26291e-06
																						EGX49653	388.442	1.0405	0.272826	3.81378	0.000136856	0.000824757		EGX45755	251.527	-1.36794	0.313258	-4.36682	1.2607e-05	5.64469e-05	EGX49442	318.222	1.38706	0.322365	4.30277	1.68672e-05	7.40118e-05
																						EGX45900	3846.24	1.03796	0.339291	3.05921	0.0022192	0.0089405		EGX53835	1939.8	-1.36781	0.301416	-4.53795	5.68027e-06	2.70487e-05	EGX50668	66.228	1.38602	0.450802	3.07456	0.00210811	0.0059799
																						EGX43787	402.584	1.03367	0.274089	3.7713	0.0001624	0.00095748		EGX46971	130.121	-1.36655	0.380657	-3.58998	0.000330705	0.00112459	EGX53437	125.742	1.38514	0.322613	4.29349	1.75883e-05	7.71025e-05
																						EGX52621	1684.6	1.01817	0.31835	3.19826	0.00138259	0.00603651		EGX43394	519.659	-1.36611	0.250275	-5.45846	4.80274e-08	3.13129e-07	EGX45020	67.3608	1.38425	0.355065	3.89859	9.67538e-05	0.000368127
																						EGX48450	304.022	1.01184	0.29469	3.43356	0.000595701	0.00295432		EGX46700	163.668	-1.36484	0.289811	-4.7094	2.48452e-06	1.26616e-05	EGX51967	323.487	1.38292	0.342197	4.04131	5.31528e-05	0.000212588
																						EGX54215	474.573	1.00349	0.313419	3.20176	0.00136589	0.00598537		EGX45025	475.362	-1.36411	0.227885	-5.98596	2.15111e-09	1.62951e-08	EGX45273	687.245	1.38279	0.33013	4.18862	2.8066e-05	0.000118222
																														EGX54054	1052.35	-1.36322	0.260599	-5.2311	1.68507e-07	1.01866e-06	EGX52133	203.734	1.38232	0.322258	4.28947	1.79099e-05	7.82519e-05
																														EGX47009	524.057	-1.36217	0.289628	-4.70317	2.56153e-06	1.30252e-05	EGX44421	9088.58	1.38209	0.230025	6.00846	1.87292e-09	1.42934e-08
																														EGX45676	9803.52	-1.36078	0.319404	-4.26037	2.04088e-05	8.8167e-05	EGX48047	331.938	1.38172	0.301726	4.57939	4.6634e-06	2.26035e-05
																														EGX43999	877.134	-1.36025	0.314625	-4.32339	1.53647e-05	6.78386e-05	EGX47877	223.736	1.3814	0.279076	4.94993	7.42419e-07	4.10579e-06
																														EGX54200	265.518	-1.3596	0.306448	-4.43665	9.13684e-06	4.18443e-05	EGX48100	2506.73	1.38134	0.302263	4.57	4.87715e-06	2.35405e-05
																														EGX54375	148.737	-1.35756	0.304631	-4.45639	8.33509e-06	3.84783e-05	EGX45021	113.512	1.38106	0.29005	4.76146	1.922e-06	9.97687e-06
																														EGX48321	124.318	-1.35754	0.352722	-3.84874	0.000118726	0.000445113	EGX51636	562.386	1.38045	0.329787	4.1859	2.84037e-05	0.000119513
																														EGX53756	791.02	-1.3571	0.234267	-5.79296	6.9158e-09	4.96161e-08	EGX46419	642.551	1.38021	0.197035	7.0049	2.47165e-12	2.5747e-11
																														EGX50338	100.611	-1.35374	0.379492	-3.56723	0.000360775	0.00121608	EGX43254	700.437	1.38014	0.336386	4.10283	4.08119e-05	0.000167071
																														EGX43805	458.403	-1.35244	0.295798	-4.57218	4.82683e-06	2.33099e-05	EGX46359	410.814	1.37866	0.326647	4.22064	2.43605e-05	0.000104165
																														EGX46497	220.706	-1.35112	0.2978	-4.53702	5.70556e-06	2.71412e-05	EGX52165	360.844	1.37242	0.387938	3.53772	0.000403596	0.00133998
																														EGX47429	440.877	-1.34864	0.344593	-3.91372	9.08838e-05	0.000347227	EGX45890	5025.93	1.37179	0.261297	5.24992	1.52168e-07	9.24744e-07
																														EGX45326	3566.78	-1.34679	0.27298	-4.93366	8.07041e-07	4.42074e-06	EGX49407	910.89	1.37173	0.262487	5.22589	1.73321e-07	1.04503e-06
																														EGX44182	175.011	-1.34482	0.301764	-4.45655	8.32898e-06	3.84694e-05	EGX50985	169.058	1.37128	0.291645	4.70187	2.57784e-06	1.30937e-05
																														EGX49520	605.855	-1.34138	0.306613	-4.37482	1.21531e-05	5.45468e-05	EGX47412	83.4259	1.36756	0.439882	3.10892	0.0018777	0.00538934
																														EGX53823	84.5766	-1.33582	0.361803	-3.69213	0.000222388	0.000787021	EGX48789	111.327	1.36493	0.35021	3.89746	9.72082e-05	0.000369704
																														EGX44865	292.84	-1.33521	0.273741	-4.87764	1.07364e-06	5.77134e-06	EGX49290	45.9431	1.36296	0.409904	3.32508	0.000883923	0.0027382
																														EGX47080	672.725	-1.33315	0.335681	-3.97148	7.14279e-05	0.000278433	EGX43039	138.44	1.3617	0.291584	4.67	3.01194e-06	1.51402e-05
																														EGX48913	159.393	-1.33038	0.367564	-3.61947	0.000295211	0.00101437	EGX43322	189.027	1.36048	0.376594	3.61258	0.000303163	0.00104014
																														EGX51401	162.81	-1.32921	0.353849	-3.75643	0.000172357	0.000627549	EGX48661	38.2144	1.35921	0.44759	3.03674	0.00239153	0.00671771
																														EGX51688	505.836	-1.32421	0.296236	-4.47013	7.81715e-06	3.62689e-05	EGX52587	75.5558	1.35608	0.356085	3.80831	0.000139923	0.000518259
																														EGX49960	1550.85	-1.32266	0.252106	-5.24644	1.55069e-07	9.39277e-07	EGX53034	4570.15	1.35593	0.233018	5.81898	5.92084e-09	4.29122e-08
																														EGX44122	177.883	-1.32243	0.345227	-3.83062	0.000127823	0.000476314	EGX43300	1159.79	1.35543	0.297128	4.56179	5.07199e-06	2.44298e-05
																														EGX45303	2692.82	-1.32108	0.304243	-4.34217	1.4108e-05	6.25598e-05	EGX51545	358.056	1.35467	0.228799	5.9208	3.20385e-09	2.3916e-08
																														EGX48946	876.466	-1.32104	0.293291	-4.5042	6.66246e-06	3.13214e-05	EGX46413	3722.22	1.35461	0.294237	4.60379	4.14869e-06	2.03116e-05
																														EGX50170	87.9293	-1.32064	0.435123	-3.0351	0.00240454	0.00675015	EGX53291	259.035	1.35173	0.33702	4.01082	6.0507e-05	0.000239817
																														EGX46219	84.2877	-1.31833	0.363198	-3.62979	0.000283649	0.000979021	EGX43194	874.656	1.35098	0.23107	5.84664	5.01602e-09	3.67005e-08
																														EGX47117	148.017	-1.31824	0.379056	-3.47771	0.000505723	0.0016457	EGX44815	75.4815	1.34775	0.373243	3.61093	0.0003051	0.0010464
																														EGX47342	656.81	-1.31797	0.228727	-5.76218	8.30349e-09	5.90208e-08	EGX43610	1122.06	1.34765	0.200197	6.73163	1.67778e-11	1.58967e-10
																														EGX45271	257.058	-1.31748	0.437963	-3.0082	0.002628	0.00729524	EGX46607	1273.95	1.34758	0.259214	5.19871	2.0068e-07	1.19823e-06
																														EGX49104	66.0949	-1.31633	0.386957	-3.40174	0.000669587	0.0021308	EGX47899	630.325	1.34596	0.220462	6.10521	1.02667e-09	8.10346e-09
																														EGX46651	683.516	-1.31613	0.275838	-4.77138	1.82972e-06	9.52468e-06	EGX45464	48.6315	1.34594	0.400952	3.35687	0.000788297	0.00247356
																														EGX52554	1029.58	-1.31502	0.312703	-4.20532	2.60711e-05	0.000110811	EGX47161	59.3858	1.34573	0.3705	3.6322	0.000281017	0.000970297
																														EGX48290	56.0258	-1.31472	0.429218	-3.06305	0.00219091	0.00619571	EGX53438	109.488	1.34513	0.406486	3.30916	0.000935777	0.00288429
																														EGX50462	1692.46	-1.31451	0.258551	-5.08413	3.69321e-07	2.13331e-06	EGX51812	221.04	1.34121	0.276322	4.85377	1.21137e-06	6.47397e-06
																														EGX43329	949.335	-1.31244	0.263385	-4.98297	6.26148e-07	3.51123e-06	EGX43569	215.961	1.33966	0.362803	3.69252	0.000222045	0.000786288
																														EGX46813	298.176	-1.31198	0.347919	-3.77095	0.00016263	0.000595429	EGX53913	129.368	1.33884	0.284399	4.7076	2.50648e-06	1.27524e-05
																														EGX44165	2799.21	-1.31167	0.190898	-6.87104	6.37364e-12	6.29107e-11	EGX44726	91.41	1.3383	0.367826	3.6384	0.000274333	0.000951494
																														EGX46381	231.413	-1.31025	0.386456	-3.39041	0.000697884	0.00221169	EGX43800	86.7415	1.3363	0.315602	4.23413	2.29438e-05	9.85185e-05
																														EGX44995	2600.78	-1.30998	0.265827	-4.92794	8.30992e-07	4.54654e-06	EGX50470	721.229	1.33536	0.313362	4.26139	2.03158e-05	8.78064e-05
																														EGX49154	485.186	-1.3085	0.332333	-3.93733	8.23918e-05	0.000316884	EGX46675	217.059	1.33518	0.359412	3.71491	0.000203276	0.000726922
																														EGX42970	74.9261	-1.30745	0.418781	-3.12204	0.001796	0.00517902	EGX46619	82.0343	1.33408	0.35118	3.79884	0.000145376	0.000537163
																														EGX51055	512.203	-1.30703	0.252844	-5.16929	2.34979e-07	1.39042e-06	EGX48685	524.942	1.33368	0.298267	4.47144	7.76951e-06	3.61206e-05
																														EGX44826	240.667	-1.30608	0.289351	-4.51384	6.36638e-06	3.00213e-05	EGX53945	1242.81	1.33195	0.224306	5.93807	2.88394e-09	2.15804e-08
																														EGX52527	239.935	-1.30492	0.286322	-4.55754	5.17574e-06	2.48646e-05	EGX48899	4620.94	1.33172	0.313505	4.24785	2.15828e-05	9.28994e-05
																														EGX53346	319.601	-1.30452	0.298769	-4.36632	1.26355e-05	5.6547e-05	EGX44733	71.8464	1.33077	0.362243	3.67369	0.000239076	0.000837527
																														EGX50697	112.289	-1.30386	0.368543	-3.53789	0.000403338	0.00133995	EGX50271	624.982	1.33048	0.241365	5.51234	3.5409e-08	2.34677e-07
																														EGX49101	786.928	-1.30363	0.2457	-5.30576	1.12204e-07	6.97982e-07	EGX49900	258.662	1.32813	0.231056	5.7481	9.02525e-09	6.36115e-08
																														EGX45297	346.483	-1.30282	0.300361	-4.3375	1.44112e-05	6.37816e-05	EGX53829	65.4985	1.32664	0.446113	2.97378	0.0029416	0.00804706
																														EGX47890	639.667	-1.30238	0.316909	-4.10962	3.96309e-05	0.000162453	EGX54199	3526.54	1.3237	0.31464	4.20703	2.58752e-05	0.000110029
																														EGX49665	1356.98	-1.30096	0.233272	-5.57699	2.44715e-08	1.65035e-07	EGX43463	170.842	1.3235	0.358812	3.68857	0.000225517	0.000796873
																														EGX53970	46.4628	-1.30085	0.439344	-2.96089	0.00306752	0.00834942	EGX53453	489.944	1.32247	0.263605	5.01685	5.25245e-07	2.98167e-06
																														EGX53887	1414.32	-1.29936	0.291103	-4.46356	8.06078e-06	3.73429e-05	EGX50863	875.158	1.32174	0.203592	6.49212	8.46372e-11	7.4882e-10
																														EGX49583	148.793	-1.29925	0.383844	-3.38485	0.000712173	0.0022531	EGX47259	67.1902	1.32052	0.335558	3.9353	8.30925e-05	0.000319212
																														EGX51073	167.498	-1.29747	0.278807	-4.65365	3.26113e-06	1.62422e-05	EGX53301	159.389	1.32005	0.329629	4.00466	6.21074e-05	0.00024554
																														EGX44772	348.357	-1.29711	0.24873	-5.21494	1.83879e-07	1.10507e-06	EGX53410	119.247	1.3163	0.402845	3.26752	0.00108496	0.00329129
																														EGX46976	160.279	-1.29647	0.349223	-3.71245	0.000205264	0.000732893	EGX44839	41.6056	1.31572	0.442805	2.97132	0.00296525	0.00810454
																														EGX45087	469.931	-1.29367	0.282861	-4.57351	4.79622e-06	2.31985e-05	EGX49011	2535.99	1.31563	0.193381	6.80333	1.02225e-11	9.93058e-11
																														EGX51771	92.3817	-1.29321	0.407819	-3.17104	0.00151896	0.00446248	EGX52346	78.8313	1.31499	0.389378	3.37716	0.000732375	0.00231067
																														EGX53986	184.005	-1.29279	0.289539	-4.46498	8.00754e-06	3.71336e-05	EGX52311	366.663	1.31486	0.263124	4.9971	5.81988e-07	3.28156e-06
																														EGX46642	137.612	-1.29121	0.387182	-3.3349	0.00085329	0.00265043	EGX51219	197.331	1.31385	0.323131	4.06598	4.78304e-05	0.000193398
																														EGX45334	3565.31	-1.28901	0.290929	-4.43065	9.39473e-06	4.28975e-05	EGX43449	222.975	1.31371	0.294366	4.46283	8.08826e-06	3.74513e-05
																														EGX51801	120.042	-1.28874	0.33014	-3.90361	9.47703e-05	0.000361028	EGX50715	1220.78	1.31244	0.254953	5.14777	2.63599e-07	1.54884e-06
																														EGX43573	68.5899	-1.28617	0.42996	-2.99136	0.00277738	0.00763406	EGX43908	175.601	1.31176	0.425624	3.08197	0.00205636	0.0058529
																														EGX44679	71.6285	-1.28608	0.423362	-3.03777	0.00238336	0.00669885	EGX52154	50.6704	1.31137	0.3765	3.48306	0.00049572	0.00161714
																														EGX43000	677.231	-1.28499	0.303206	-4.23801	2.2551e-05	9.68769e-05	EGX51527	130.192	1.31065	0.360357	3.63708	0.000275747	0.000954964
																														EGX46507	380.354	-1.28418	0.262137	-4.89891	9.63714e-07	5.22617e-06	EGX49822	166.325	1.31046	0.340098	3.8532	0.000116585	0.000438334
																														EGX54187	595.578	-1.28153	0.237479	-5.39641	6.79866e-08	4.36165e-07	EGX50395	1268.65	1.31006	0.278108	4.71063	2.46958e-06	1.26133e-05
																														EGX48155	6947.43	-1.28145	0.344398	-3.72085	0.000198555	0.000711416	EGX46167	49.9756	1.3092	0.391435	3.34462	0.000823953	0.00257129
																														EGX50049	711.529	-1.28112	0.287839	-4.45083	8.55373e-06	3.93497e-05	EGX44278	222.929	1.30856	0.401696	3.25758	0.00112365	0.0033986
																														EGX50585	467.176	-1.27998	0.332404	-3.85066	0.000117801	0.000442186	EGX49777	54.4017	1.30775	0.435052	3.00597	0.00264739	0.00733582
																														EGX47989	206.168	-1.27963	0.352205	-3.63321	0.000279921	0.000967238	EGX43638	48.4169	1.3068	0.372328	3.5098	0.000448452	0.00147706
																														EGX53846	421.591	-1.27748	0.289884	-4.40688	1.04871e-05	4.75324e-05	EGX50724	403.665	1.30515	0.253779	5.14286	2.70587e-07	1.58585e-06
																														EGX51225	289.014	-1.27547	0.298184	-4.27745	1.89044e-05	8.23239e-05	EGX51951	178.918	1.30487	0.310366	4.20429	2.61898e-05	0.000111264
																														EGX46584	359.441	-1.27523	0.324712	-3.92726	8.59174e-05	0.000329344	EGX46062	294.262	1.30475	0.274551	4.75231	2.01106e-06	1.03982e-05
																														EGX50414	358.522	-1.27366	0.27735	-4.59226	4.38473e-06	2.13878e-05	EGX43004	248.796	1.30423	0.311081	4.19257	2.75806e-05	0.000116369
																														EGX52557	604.454	-1.27158	0.282022	-4.50881	6.51923e-06	3.0695e-05	EGX48681	80.4194	1.30391	0.305573	4.26711	1.98022e-05	8.58687e-05
																														EGX48887	2203.73	-1.27154	0.279919	-4.54253	5.55824e-06	2.65362e-05	EGX43020	491.739	1.30062	0.29238	4.4484	8.65128e-06	3.9739e-05
																														EGX49467	200.357	-1.2703	0.325111	-3.90729	9.33359e-05	0.000356152	EGX43028	1393.39	1.30047	0.213451	6.09259	1.11098e-09	8.73903e-09
																														EGX47681	480.377	-1.26934	0.228341	-5.55895	2.71405e-08	1.8131e-07	EGX43948	54.9523	1.30018	0.362237	3.58931	0.000331552	0.00112664
																														EGX54016	142.375	-1.26822	0.316174	-4.01115	6.04228e-05	0.000239689	EGX44516	195.228	1.29485	0.258042	5.01799	5.22159e-07	2.96598e-06
																														EGX53850	593.322	-1.26688	0.237972	-5.32366	1.01697e-07	6.36921e-07	EGX50500	585.547	1.29473	0.227129	5.70042	1.19514e-08	8.30295e-08
																														EGX51393	52.7965	-1.26348	0.422627	-2.98958	0.00279357	0.00767399	EGX51949	657.504	1.29431	0.230537	5.61435	1.97308e-08	1.34471e-07
																														EGX47365	75.8026	-1.26285	0.379732	-3.32562	0.000882215	0.00273475	EGX45510	70.8923	1.29424	0.327128	3.95636	7.61011e-05	0.000295152
																														EGX49451	294.44	-1.26283	0.318338	-3.96694	7.28009e-05	0.000283186	EGX46268	2195.31	1.29359	0.362935	3.56426	0.000364883	0.00122768
																														EGX48739	95.0926	-1.26264	0.377784	-3.34224	0.000831066	0.00258663	EGX49598	782.674	1.29293	0.296876	4.35513	1.32988e-05	5.92564e-05
																														EGX50012	112.275	-1.26211	0.426789	-2.95723	0.00310417	0.00843174	EGX44934	582.733	1.29199	0.261214	4.94609	7.57181e-07	4.17991e-06
																														EGX49006	223.043	-1.26086	0.331595	-3.80241	0.000143294	0.000530322	EGX47795	369.889	1.29121	0.218337	5.91385	3.34206e-09	2.48672e-08
																														EGX51760	1319.41	-1.25966	0.214131	-5.88267	4.037e-09	2.97737e-08	EGX51881	11482.3	1.28893	0.242952	5.30529	1.12497e-07	6.9933e-07
																														EGX50841	3583.62	-1.25841	0.257281	-4.89118	1.00234e-06	5.41968e-06	EGX48990	1017.21	1.28807	0.250576	5.14043	2.74113e-07	1.60447e-06
																														EGX43092	89.4326	-1.25603	0.336876	-3.72848	0.00019264	0.000693067	EGX48367	147.217	1.28716	0.312353	4.12085	3.77471e-05	0.000155284
																														EGX50562	383.838	-1.25455	0.281611	-4.45488	8.39387e-06	3.86915e-05	EGX46352	291.32	1.28649	0.244882	5.2535	1.49239e-07	9.0754e-07
																														EGX45421	593.416	-1.25255	0.271637	-4.61114	4.00473e-06	1.96553e-05	EGX46189	778.81	1.28574	0.267336	4.80946	1.51339e-06	7.9771e-06
																														EGX45287	442.169	-1.25155	0.344127	-3.63688	0.000275962	0.000955348	EGX44466	152.56	1.28452	0.343531	3.73918	0.000184624	0.000666687
																														EGX51455	527.729	-1.24975	0.248788	-5.02334	5.07796e-07	2.88795e-06	EGX44231	580.306	1.28399	0.211629	6.06715	1.30197e-09	1.0129e-08
																														EGX49656	114.743	-1.24925	0.30853	-4.04904	5.14285e-05	0.000206498	EGX47356	1100.06	1.28391	0.261755	4.905	9.34255e-07	5.08136e-06
																														EGX53487	241.267	-1.24729	0.389184	-3.20489	0.00135112	0.00401935	EGX48356	92.5537	1.28184	0.43839	2.92398	0.00345583	0.00927761
																														EGX51894	1549.53	-1.2458	0.273241	-4.55934	5.1315e-06	2.46778e-05	EGX51552	2066.7	1.28158	0.358369	3.57616	0.000348685	0.00117964
																														EGX51961	377.755	-1.24312	0.238683	-5.20826	1.90625e-07	1.14338e-06	EGX45168	10557.5	1.28126	0.341687	3.74981	0.000176971	0.000642573
																														EGX47441	464.548	-1.23893	0.288424	-4.29552	1.74281e-05	7.64365e-05	EGX45071	253.008	1.28047	0.259917	4.92644	8.37421e-07	4.57628e-06
																														EGX48929	267.736	-1.2351	0.33707	-3.66421	0.000248104	0.000867047	EGX53738	795.307	1.2803	0.343853	3.72338	0.000196571	0.000705133
																														EGX53805	106.552	-1.23414	0.387414	-3.18559	0.00144461	0.00427264	EGX48655	616.548	1.2799	0.26876	4.76224	1.9146e-06	9.94407e-06
																														EGX53896	256.039	-1.23237	0.337175	-3.65499	0.000257194	0.000895758	EGX44250	345.875	1.27973	0.250579	5.10711	3.27124e-07	1.90388e-06
																														EGX44501	713.782	-1.23184	0.204851	-6.01333	1.81745e-09	1.39278e-08	EGX43313	74.6579	1.27965	0.426205	3.00242	0.0026784	0.00740617
																														EGX43397	730.163	-1.23091	0.304883	-4.03732	5.40651e-05	0.000215769	EGX53355	217.018	1.27637	0.27414	4.65591	3.22551e-06	1.60996e-05
																														EGX45354	123.067	-1.23071	0.3505	-3.51131	0.000445896	0.00146969	EGX46801	5070.89	1.27173	0.26522	4.79502	1.62662e-06	8.52519e-06
																														EGX54264	552.966	-1.23037	0.24555	-5.01068	5.42378e-07	3.07326e-06	EGX47873	2598.4	1.27	0.241322	5.26268	1.4197e-07	8.65621e-07
																														EGX47613	863.987	-1.2299	0.356752	-3.44749	0.000565822	0.00182197	EGX47797	120.433	1.26964	0.288368	4.40285	1.0684e-05	4.83298e-05
																														EGX53590	644.447	-1.22965	0.244117	-5.03714	4.72539e-07	2.7058e-06	EGX52670	9416.62	1.26901	0.2719	4.66718	3.05363e-06	1.53414e-05
																														EGX44754	214.25	-1.22875	0.311797	-3.94086	8.11895e-05	0.000312651	EGX53572	178.358	1.26627	0.277244	4.56734	4.93947e-06	2.38289e-05
																														EGX48748	262.616	-1.22823	0.281741	-4.35942	1.30408e-05	5.82192e-05	EGX46414	112.731	1.26375	0.380186	3.32402	0.000887298	0.00274681
																														EGX48807	320.927	-1.22781	0.306118	-4.01092	6.04825e-05	0.000239817	EGX46353	250.613	1.26339	0.290543	4.34836	1.37159e-05	6.09971e-05
																														EGX46443	355.351	-1.22625	0.320408	-3.82715	0.000129638	0.000482686	EGX52306	735.001	1.26299	0.23782	5.3107	1.09206e-07	6.79791e-07
																														EGX53959	1242.1	-1.22617	0.216031	-5.6759	1.37959e-08	9.54122e-08	EGX45671	7676.73	1.2624	0.314974	4.00795	6.12487e-05	0.00024234
																														EGX51187	87.2849	-1.22593	0.398289	-3.07799	0.002084	0.00592061	EGX45784	2049.44	1.26185	0.26565	4.75004	2.03372e-06	1.05094e-05
																														EGX44913	208.425	-1.22535	0.30352	-4.03712	5.41113e-05	0.00021586	EGX51205	39.715	1.25937	0.41385	3.04305	0.00234191	0.0065924
																														EGX49906	301.411	-1.22514	0.299373	-4.09237	4.26987e-05	0.000174023	EGX52866	1141.29	1.25935	0.311513	4.04269	5.28404e-05	0.00021143
																														EGX51661	2467.96	-1.22485	0.299716	-4.08669	4.37579e-05	0.000178025	EGX45667	44.4953	1.25899	0.413566	3.04423	0.00233273	0.00657057
																														EGX48432	157.509	-1.22477	0.330451	-3.70636	0.000210259	0.000749565	EGX53978	3103.18	1.2579	0.202609	6.20853	5.34829e-10	4.3518e-09
																														EGX51736	421.951	-1.22445	0.24165	-5.06702	4.04098e-07	2.32691e-06	EGX47644	412.91	1.25763	0.289384	4.34589	1.38714e-05	6.15993e-05
																														EGX48955	4771.29	-1.22205	0.370693	-3.29666	0.000978403	0.00300463	EGX50409	451.489	1.25454	0.267569	4.68867	2.74987e-06	1.39062e-05
																														EGX51357	113.878	-1.22074	0.315975	-3.8634	0.00011182	0.000421967	EGX50599	1922.82	1.25445	0.196069	6.39802	1.57404e-10	1.35238e-09
																														EGX47778	1811.42	-1.21931	0.317214	-3.84381	0.000121136	0.000453413	EGX54195	1140.41	1.25368	0.312664	4.00968	6.08002e-05	0.000240772
																														EGX52081	280.972	-1.21732	0.270047	-4.50782	6.54973e-06	3.08071e-05	EGX49508	155.755	1.25291	0.314917	3.97855	6.93362e-05	0.000271197
																														EGX45276	492.828	-1.21276	0.288905	-4.19778	2.69547e-05	0.000114085	EGX43890	9373.18	1.25066	0.205776	6.07778	1.21859e-09	9.50438e-09
																														EGX44096	498.87	-1.20976	0.238632	-5.06957	3.98723e-07	2.29739e-06	EGX49614	312.005	1.25057	0.356596	3.50697	0.000453243	0.00149001
																														EGX45926	428.255	-1.20877	0.229558	-5.26565	1.39697e-07	8.54592e-07	EGX43223	5894.66	1.24874	0.280946	4.44478	8.79799e-06	4.03928e-05
																														EGX50172	529.729	-1.20779	0.319966	-3.77475	0.000160169	0.000587117	EGX50535	136.52	1.24705	0.263584	4.73113	2.23273e-06	1.14671e-05
																														EGX45454	212.571	-1.20559	0.323517	-3.7265	0.000194156	0.000697282	EGX50128	142.046	1.24609	0.318988	3.90639	9.36862e-05	0.000357341
																														EGX49621	292.996	-1.20531	0.282662	-4.26414	2.00672e-05	8.68544e-05	EGX46549	264.775	1.24488	0.250166	4.97623	6.48355e-07	3.62663e-06
																														EGX49762	7948.1	-1.20462	0.411524	-2.92721	0.00342014	0.00918715	EGX53689	557.459	1.24414	0.201783	6.16572	7.0164e-10	5.64435e-09
																														EGX50276	89.1659	-1.20436	0.361383	-3.33266	0.000860203	0.00267011	EGX45983	157.411	1.24279	0.26895	4.62089	3.82105e-06	1.87873e-05
																														EGX49458	2196.62	-1.20422	0.292034	-4.12355	3.7308e-05	0.000153752	EGX50432	412.429	1.24201	0.327582	3.79145	0.00014977	0.000552514
																														EGX50006	184.738	-1.20412	0.396271	-3.03863	0.00237658	0.00668386	EGX53300	979.514	1.2384	0.240237	5.1549	2.53762e-07	1.49676e-06
																														EGX49112	69.2513	-1.20231	0.409093	-2.93896	0.00329312	0.00887179	EGX48901	3080.07	1.23751	0.339176	3.64858	0.000263694	0.00091632
																														EGX53424	599.198	-1.20199	0.298102	-4.03213	5.52737e-05	0.000220116	EGX50008	293.888	1.2366	0.249127	4.96374	6.91491e-07	3.84027e-06
																														EGX52077	222.764	-1.20122	0.376539	-3.19015	0.00142197	0.00421517	EGX43670	552.089	1.23468	0.301281	4.0981	4.16563e-05	0.000170377
																														EGX44858	235.631	-1.20085	0.272014	-4.41466	1.01168e-05	4.59444e-05	EGX50109	76.3951	1.23443	0.345418	3.57372	0.000351942	0.00118892
																														EGX49955	345.361	-1.20011	0.231622	-5.18132	2.20318e-07	1.30702e-06	EGX53712	5747.42	1.2344	0.23215	5.31726	1.05339e-07	6.57048e-07
																														EGX51528	415.273	-1.19974	0.331243	-3.62193	0.000292413	0.00100625	EGX48172	524.325	1.23406	0.334938	3.68444	0.000229206	0.000807124
																														EGX48806	285.977	-1.19821	0.383584	-3.12371	0.00178587	0.00515466	EGX46505	859.483	1.23395	0.253382	4.86991	1.11651e-06	5.98785e-06
																														EGX46204	311.92	-1.19817	0.268877	-4.45619	8.34288e-06	3.8495e-05	EGX43236	75.1704	1.23232	0.356996	3.45192	0.000556614	0.0017945
																														EGX49593	713.012	-1.1972	0.304502	-3.93168	8.43534e-05	0.000323618	EGX53697	761.977	1.23133	0.250162	4.92214	8.56009e-07	4.66955e-06
																														EGX47693	227.786	-1.19598	0.403246	-2.96588	0.00301818	0.0082297	EGX51768	480.538	1.22876	0.235383	5.22025	1.78678e-07	1.07662e-06
																														EGX52143	422.346	-1.19543	0.250488	-4.77239	1.82052e-06	9.48748e-06	EGX48144	436.634	1.22811	0.281158	4.36805	1.2536e-05	5.61562e-05
																														EGX45893	359.025	-1.19383	0.312862	-3.81585	0.000135717	0.000503693	EGX51763	409.676	1.22729	0.287361	4.27092	1.94667e-05	8.45328e-05
																														EGX51183	129.635	-1.19298	0.375014	-3.18116	0.00146688	0.00432327	EGX43070	132.224	1.22685	0.303778	4.03864	5.37624e-05	0.000214654
																														EGX54057	144.06	-1.19264	0.370868	-3.21581	0.00130079	0.00388844	EGX46170	82.9101	1.22597	0.346393	3.53925	0.000401262	0.00133594
																														EGX50608	434.056	-1.19248	0.366056	-3.25764	0.00112341	0.0033986	EGX46560	488.225	1.22523	0.227592	5.38343	7.30815e-08	4.66255e-07
																														EGX53870	788.022	-1.19172	0.278236	-4.28313	1.84287e-05	8.0328e-05	EGX49123	283.355	1.22397	0.293393	4.17178	3.02231e-05	0.000126247
																														EGX54106	1210.55	-1.18908	0.258984	-4.59132	4.40447e-06	2.14727e-05	EGX51617	137.378	1.22395	0.319945	3.82551	0.000130499	0.000485698
																														EGX50262	179.221	-1.18806	0.302394	-3.92886	8.5349e-05	0.000327301	EGX47503	168.492	1.22342	0.353799	3.45796	0.000544277	0.00176183
																														EGX44711	362.565	-1.18671	0.250395	-4.73937	2.14384e-06	1.10476e-05	EGX46611	213.7	1.22298	0.237484	5.14971	2.60889e-07	1.53585e-06
																														EGX46739	503.94	-1.18308	0.229518	-5.1546	2.54172e-07	1.49822e-06	EGX51293	1458.31	1.2177	0.225221	5.40669	6.4201e-08	4.1274e-07
																														EGX47407	1416.49	-1.18302	0.203401	-5.81619	6.02033e-09	4.35989e-08	EGX51934	169.982	1.21516	0.256095	4.74495	2.08558e-06	1.07654e-05
																														EGX50404	238.879	-1.18216	0.299751	-3.94381	8.0197e-05	0.000309346	EGX50536	328.265	1.21374	0.22128	5.4851	4.13244e-08	2.71733e-07
																														EGX44725	575.111	-1.18163	0.237342	-4.97861	6.40434e-07	3.5848e-06	EGX51708	193.89	1.21332	0.252571	4.80387	1.55624e-06	8.18425e-06
																														EGX45839	372.818	-1.18092	0.257269	-4.59022	4.42783e-06	2.15752e-05	EGX50781	2043.82	1.2131	0.235727	5.1462	2.65811e-07	1.55984e-06
																														EGX49751	127.693	-1.18086	0.359499	-3.28474	0.00102077	0.00312018	EGX43801	172.956	1.21251	0.254715	4.76027	1.93333e-06	1.003e-05
																														EGX45946	1905.42	-1.18034	0.298779	-3.95056	7.7968e-05	0.000301758	EGX49806	198.128	1.21243	0.329093	3.68417	0.00022945	0.000807675
																														EGX49111	3955.22	-1.18032	0.28379	-4.15911	3.19486e-05	0.000132912	EGX43552	5840.18	1.21002	0.236265	5.12143	3.03223e-07	1.76813e-06
																														EGX53025	449.461	-1.18002	0.257502	-4.58254	4.59357e-06	2.22885e-05	EGX50501	670.18	1.20704	0.263383	4.58284	4.58702e-06	2.22802e-05
																														EGX47007	192.926	-1.17941	0.262135	-4.49926	6.81896e-06	3.19918e-05	EGX49405	180.581	1.20655	0.288058	4.18857	2.80712e-05	0.000118222
																														EGX52425	91.633	-1.17735	0.333132	-3.53419	0.00040903	0.00135545	EGX52871	541.194	1.20586	0.274212	4.39756	1.09474e-05	4.94725e-05
																														EGX47508	2128.35	-1.17612	0.25975	-4.5279	5.95714e-06	2.82941e-05	EGX53393	2807.69	1.20537	0.256955	4.69099	2.71893e-06	1.37724e-05
																														EGX51216	336.215	-1.17408	0.330796	-3.54924	0.000386347	0.00128908	EGX49331	296.918	1.20394	0.258171	4.66336	3.11095e-06	1.56123e-05
																														EGX47671	1525.99	-1.17371	0.30516	-3.84622	0.000119956	0.000449361	EGX50245	106.07	1.2032	0.352115	3.41706	0.000633018	0.00202153
																														EGX43861	367.907	-1.17354	0.316734	-3.70514	0.000211277	0.000752613	EGX43770	418.81	1.20219	0.237313	5.06582	4.06636e-07	2.34006e-06
																														EGX43328	781.84	-1.17091	0.257739	-4.54299	5.54606e-06	2.64918e-05	EGX49691	145.829	1.20181	0.281104	4.27534	1.9085e-05	8.30319e-05
																														EGX44138	215.315	-1.17064	0.329909	-3.54838	0.000387605	0.00129281	EGX46318	75.2018	1.20105	0.368945	3.25538	0.00113242	0.00342177
																														EGX48982	131.204	-1.17061	0.311548	-3.7574	0.000171689	0.000625367	EGX51391	118.605	1.19997	0.318606	3.76632	0.000165674	0.00060585
																														EGX44881	764.037	-1.17009	0.397177	-2.94602	0.00321892	0.00870497	EGX49909	252.74	1.19975	0.325338	3.68771	0.000226282	0.000798657
																														EGX50124	146.509	-1.16763	0.327036	-3.57035	0.000356506	0.00120301	EGX47956	240.608	1.19927	0.366219	3.27474	0.0010576	0.00321889
																														ENSRNAT00053553171	110.653	-1.16693	0.315264	-3.70143	0.000214387	0.000762221	EGX51159	371.138	1.19856	0.284729	4.20947	2.55971e-05	0.000109098
																														EGX49573	105.784	-1.16633	0.332503	-3.50773	0.000451955	0.001487	EGX51956	169.751	1.19678	0.285585	4.19062	2.78191e-05	0.000117321
																														EGX53716	652.879	-1.16467	0.302437	-3.85096	0.000117658	0.000441827	EGX47648	234.881	1.19622	0.285664	4.1875	2.82048e-05	0.000118731
																														EGX42921	107.442	-1.16408	0.377856	-3.08074	0.00206488	0.00587172	EGX47002	1033.12	1.19568	0.258173	4.6313	3.63383e-06	1.79434e-05
																														EGX45863	199.431	-1.16375	0.316445	-3.67758	0.000235454	0.000827178	EGX51702	981.822	1.1953	0.242137	4.93648	7.9547e-07	4.37295e-06
																														EGX52254	229.317	-1.16166	0.253852	-4.57615	4.7361e-06	2.29318e-05	EGX46426	551.487	1.19122	0.222864	5.34507	9.03843e-08	5.6994e-07
																														EGX46072	86.4008	-1.15969	0.343948	-3.37169	0.000747078	0.00235222	EGX46706	276.161	1.19043	0.243633	4.88616	1.02821e-06	5.54979e-06
																														EGX43450	215.831	-1.15938	0.269387	-4.30376	1.6792e-05	7.37522e-05	EGX52049	924.725	1.1879	0.224643	5.28792	1.23716e-07	7.62389e-07
																														EGX51947	152.096	-1.15908	0.299858	-3.86542	0.000110899	0.000418885	EGX47476	633.654	1.1872	0.193263	6.14289	8.10315e-10	6.44547e-09
																														EGX50251	5905.12	-1.15851	0.256276	-4.52055	6.16779e-06	2.92043e-05	EGX50933	156.17	1.18589	0.372393	3.1845	0.00145002	0.00428453
																														EGX45269	552.627	-1.15775	0.205077	-5.64543	1.64773e-08	1.13108e-07	EGX46959	131.978	1.18523	0.395883	2.99389	0.00275442	0.00758453
																														EGX51679	626.478	-1.15761	0.202348	-5.72089	1.05968e-08	7.41778e-08	EGX43182	122.615	1.18357	0.316243	3.7426	0.000182125	0.000658434
																														EGX51867	356.948	-1.15715	0.275407	-4.2016	2.65033e-05	0.000112337	EGX44101	187.242	1.18268	0.332868	3.55301	0.000380851	0.00127213
																														EGX43817	644.299	-1.15612	0.287734	-4.01801	5.8692e-05	0.000233124	EGX51672	274.312	1.18131	0.236188	5.00157	5.68652e-07	3.2162e-06
																														EGX43852	151.675	-1.15475	0.344724	-3.34977	0.000808788	0.00253096	EGX54293	153.101	1.1808	0.320863	3.68007	0.000233172	0.000819523
																														EGX46870	595.688	-1.15446	0.29256	-3.94607	7.94451e-05	0.000306702	EGX43705	234.677	1.17907	0.286082	4.12144	3.76508e-05	0.000154957
																														EGX53943	734.674	-1.15407	0.218686	-5.27731	1.31095e-07	8.05171e-07	EGX50254	502.116	1.17837	0.285833	4.12258	3.74647e-05	0.000154329
																														EGX47790	1257.86	-1.15373	0.258955	-4.45532	8.37678e-06	3.86321e-05	EGX49600	320.162	1.17688	0.254345	4.62712	3.70794e-06	1.82702e-05
																														EGX49800	201.009	-1.1519	0.27404	-4.20342	2.62914e-05	0.000111644	EGX52534	249.543	1.17612	0.305916	3.84461	0.000120746	0.000452136
																														EGX51303	324.613	-1.15108	0.305352	-3.76969	0.000163454	0.000598206	EGX50413	714.599	1.17597	0.280961	4.18554	2.84492e-05	0.00011965
																														EGX48723	261.85	-1.14971	0.33631	-3.4186	0.000629436	0.00201275	EGX44429	1200.5	1.17455	0.289588	4.05594	4.99327e-05	0.000201017
																														EGX48034	213.369	-1.14931	0.340975	-3.37066	0.000749884	0.00235945	EGX51058	1396.67	1.17238	0.242247	4.83962	1.30091e-06	6.91641e-06
																														EGX46769	884.525	-1.14897	0.280943	-4.08969	4.31948e-05	0.000175811	EGX43321	543.472	1.17194	0.392679	2.98447	0.00284072	0.00778959
																														EGX49841	237.749	-1.14513	0.287568	-3.98212	6.83047e-05	0.000267616	EGX48158	72.3533	1.17023	0.373894	3.12985	0.00174895	0.00506552
																														EGX50722	5859.07	-1.14488	0.228925	-5.0011	5.70046e-07	3.22211e-06	EGX48160	314.585	1.16918	0.29281	3.99296	6.52543e-05	0.000256756
																														EGX46729	577.794	-1.14395	0.251439	-4.54959	5.37498e-06	2.57547e-05	EGX45817	511.612	1.16616	0.276997	4.21	2.55366e-05	0.000108891
																														EGX48417	170.539	-1.14313	0.386479	-2.9578	0.00309844	0.00842363	EGX47759	433.286	1.16611	0.238276	4.89394	9.88374e-07	5.34731e-06
																														EGX51698	1046.37	-1.14288	0.247202	-4.62327	3.77746e-06	1.86028e-05	EGX52619	205.463	1.16378	0.250142	4.6525	3.27938e-06	1.63243e-05
																														EGX49361	1296.27	-1.14229	0.293472	-3.89232	9.92911e-05	0.000377159	EGX50507	348.877	1.16344	0.220308	5.28098	1.28497e-07	7.89741e-07
																														EGX44681	80.798	-1.1416	0.351075	-3.25172	0.00114711	0.00346274	EGX46796	692.339	1.16237	0.327037	3.55426	0.000379048	0.00126656
																														EGX44766	915.533	-1.14118	0.278599	-4.09614	4.20097e-05	0.00017167	EGX53602	208.787	1.16142	0.290659	3.99581	6.44743e-05	0.000254229
																														EGX49157	2608.3	-1.14098	0.292176	-3.90512	9.41777e-05	0.000358919	EGX52226	292.264	1.1584	0.321397	3.60425	0.000313053	0.00107089
																														EGX51819	689.939	-1.14035	0.262267	-4.34805	1.3735e-05	6.10527e-05	EGX43168	237.217	1.15607	0.305743	3.78118	0.000156085	0.000573971
																														EGX47155	1504.5	-1.13955	0.28766	-3.96146	7.44917e-05	0.000289275	EGX52096	707.126	1.15536	0.311376	3.7105	0.000206847	0.000737689
																														EGX53923	268.514	-1.13788	0.303141	-3.75364	0.000174282	0.000633559	EGX46962	247.104	1.15227	0.283888	4.05891	4.93031e-05	0.00019883
																														EGX48633	168.703	-1.13631	0.329408	-3.44954	0.000561539	0.00180882	EGX45738	2581.66	1.15203	0.247749	4.65	3.31928e-06	1.65051e-05
																														EGX44212	142.864	-1.13563	0.34838	-3.25975	0.0011151	0.00337939	EGX52104	692.711	1.14851	0.232415	4.94161	7.74797e-07	4.26949e-06
																														EGX50664	389.1	-1.13549	0.243967	-4.65426	3.25139e-06	1.62112e-05	EGX45554	182.266	1.14553	0.363472	3.15162	0.00162367	0.0047414
																														EGX51794	310.416	-1.13529	0.333067	-3.40861	0.000652945	0.00208287	EGX46837	114.77	1.14464	0.326214	3.50885	0.000450042	0.00148176
																														EGX48843	1359.36	-1.13505	0.2645	-4.29129	1.77638e-05	7.7798e-05	EGX51853	285.419	1.14438	0.232986	4.91181	9.02408e-07	4.91394e-06
																														EGX45952	85.7725	-1.13463	0.358341	-3.16634	0.00154372	0.0045309	EGX48422	166.034	1.14281	0.267029	4.27972	1.87129e-05	8.15287e-05
																														EGX47752	2543	-1.13401	0.389581	-2.91085	0.00360451	0.00962073	EGX51386	712.842	1.14037	0.248216	4.59428	4.34239e-06	2.12037e-05
																														EGX53524	706.964	-1.13285	0.312412	-3.62613	0.000287698	0.00099114	EGX44526	145.362	1.14021	0.309288	3.68655	0.000227318	0.00080078
																														EGX52286	1114.08	-1.12925	0.303229	-3.72409	0.000196024	0.000703442	EGX49019	1032.53	1.13782	0.27539	4.13168	3.60119e-05	0.00014901
																														EGX45432	408.267	-1.12665	0.261359	-4.31073	1.62713e-05	7.16016e-05	EGX45110	190.889	1.13769	0.245198	4.63987	3.4862e-06	1.72792e-05
																														EGX52237	622.245	-1.12599	0.247721	-4.54538	5.48356e-06	2.62476e-05	EGX44648	170.233	1.13572	0.327796	3.46473	0.000530773	0.00172111
																														EGX45770	87.242	-1.1242	0.340698	-3.29969	0.000967934	0.00297446	EGX51272	314.323	1.13547	0.234772	4.83649	1.32151e-06	7.01786e-06
																														EGX53967	379.134	-1.12406	0.331679	-3.38901	0.000701452	0.00222223	EGX49401	687.298	1.12978	0.204496	5.52467	3.30097e-08	2.19248e-07
																														EGX46995	150.403	-1.12292	0.384641	-2.91941	0.00350694	0.00939021	EGX43494	246.339	1.12962	0.273232	4.1343	3.56041e-05	0.000147389
																														EGX48173	449.214	-1.12277	0.335282	-3.34874	0.000811803	0.00253868	EGX49611	381.416	1.12689	0.224779	5.01332	5.34975e-07	3.03317e-06
																														EGX49816	751.323	-1.12256	0.27626	-4.06342	4.83587e-05	0.000195192	EGX45169	328.691	1.12666	0.359937	3.13016	0.00174713	0.00506184
																														EGX48188	174.767	-1.12256	0.271754	-4.13079	3.61511e-05	0.000149452	EGX47836	120.239	1.12625	0.314886	3.5767	0.000347961	0.00117849
																														EGX50192	884.168	-1.12085	0.285506	-3.92584	8.64273e-05	0.000331161	EGX52467	367.777	1.12094	0.342776	3.27017	0.00107483	0.00326378
																														EGX43818	1350.67	-1.1198	0.23652	-4.73448	2.19621e-06	1.12859e-05	EGX46553	169.294	1.12046	0.30114	3.72073	0.000198647	0.00071147
																														EGX43979	7447.19	-1.11941	0.238711	-4.68938	2.74034e-06	1.38656e-05	EGX49328	1383.86	1.11967	0.206056	5.43379	5.51703e-08	3.57927e-07
																														EGX44892	539.976	-1.11883	0.214543	-5.21495	1.83863e-07	1.10507e-06	EGX46463	72.1534	1.11868	0.358866	3.11725	0.00182549	0.00525583
																														EGX44784	795.547	-1.11876	0.27773	-4.02821	5.62021e-05	0.000223716	EGX54048	168.938	1.11704	0.264491	4.22334	2.4071e-05	0.000103023
																														EGX50461	126.404	-1.11866	0.373145	-2.99792	0.00271826	0.00750321	EGX52090	640.343	1.11516	0.275767	4.04383	5.25843e-05	0.000210533
																														EGX47520	153.5	-1.11667	0.326541	-3.41971	0.000626887	0.0020053	EGX49242	86.4942	1.11512	0.309264	3.60573	0.000311278	0.001066
																														EGX48952	272.59	-1.11467	0.329337	-3.38458	0.000712862	0.0022545	EGX49697	234.196	1.1147	0.27183	4.10075	4.11817e-05	0.00016851
																														EGX52070	178.44	-1.11436	0.324789	-3.43102	0.000601315	0.00192885	EGX53874	243.123	1.11445	0.280544	3.97246	7.11337e-05	0.000277403
																														EGX48589	657.304	-1.1135	0.27667	-4.02463	5.7065e-05	0.000226955	EGX48079	199.863	1.11416	0.330943	3.36661	0.000760979	0.00239354
																														EGX44972	1530.22	-1.11221	0.225347	-4.93555	7.99247e-07	4.38587e-06	EGX52547	294.881	1.11262	0.231491	4.80632	1.53733e-06	8.0894e-06
																														EGX49281	213.075	-1.10898	0.358133	-3.09654	0.00195791	0.00560036	EGX53519	77.4897	1.10988	0.34857	3.18411	0.00145202	0.00428746
																														EGX51149	1011.49	-1.10838	0.231865	-4.78028	1.75055e-06	9.13836e-06	EGX44219	4259.16	1.10964	0.273261	4.06071	4.89229e-05	0.000197383
																														EGX47068	870.368	-1.10738	0.327898	-3.37719	0.000732295	0.00231067	EGX48900	5199.5	1.10827	0.222261	4.98634	6.1535e-07	3.45277e-06
																														EGX54356	230.673	-1.10556	0.352322	-3.13791	0.00170155	0.0049422	EGX43708	249.459	1.10516	0.253771	4.35494	1.33104e-05	5.92796e-05
																														EGX47057	135.078	-1.10433	0.345383	-3.19741	0.0013867	0.00411723	EGX43899	162.118	1.10446	0.376054	2.93698	0.00331426	0.00892093
																														EGX49145	36815.3	-1.10347	0.355324	-3.10554	0.00189933	0.00544126	EGX45591	969.247	1.10361	0.225807	4.88741	1.02173e-06	5.52131e-06
																														EGX48540	165.569	-1.10291	0.28612	-3.85472	0.000115864	0.000435979	EGX47000	827.194	1.10348	0.36764	3.00151	0.00268643	0.00742392
																														EGX43035	110.262	-1.1012	0.333031	-3.30659	0.000944375	0.00290691	EGX49255	451.744	1.10284	0.217855	5.06229	4.14258e-07	2.38244e-06
																														EGX43886	955.182	-1.10114	0.223561	-4.92546	8.4163e-07	4.59383e-06	EGX43810	332.019	1.10228	0.332012	3.32	0.000900185	0.00278203
																														EGX53378	1030.51	-1.10038	0.211644	-5.19919	2.00156e-07	1.19587e-06	EGX46376	152.943	1.10181	0.284974	3.86634	0.00011048	0.000417766
																														EGX47770	3231.38	-1.09977	0.18866	-5.82937	5.56363e-09	4.04824e-08	EGX53528	114.83	1.09985	0.346214	3.1768	0.00148911	0.00438179
																														EGX47856	368.575	-1.09907	0.254374	-4.32066	1.55561e-05	6.8618e-05	EGX52456	195.858	1.09922	0.298602	3.68123	0.00023211	0.000816102
																														EGX51868	204.482	-1.09796	0.310253	-3.53891	0.000401784	0.00133681	EGX51998	264.29	1.09689	0.358693	3.05802	0.00222801	0.00629483
																														EGX46254	167.56	-1.09642	0.26859	-4.08214	4.4623e-05	0.000181237	EGX47545	810.999	1.0968	0.218291	5.0245	5.04745e-07	2.87415e-06
																														EGX53892	1159.74	-1.09598	0.301215	-3.63853	0.000274203	0.000951494	EGX52608	387.981	1.0967	0.288618	3.79985	0.000144784	0.000535405
																														EGX44661	120.913	-1.09535	0.321205	-3.41014	0.0006493	0.00207196	EGX52887	160.846	1.09468	0.316673	3.45682	0.00054659	0.00176755
																														EGX50693	1310.48	-1.09517	0.206814	-5.29544	1.1873e-07	7.3412e-07	EGX49769	3986.01	1.0941	0.227123	4.8172	1.45584e-06	7.69134e-06
																														EGX49283	96.8177	-1.09378	0.332842	-3.28619	0.00101551	0.00310721	EGX50088	99.7337	1.09393	0.351245	3.11444	0.00184292	0.0052961
																														EGX46410	7821.48	-1.09327	0.207683	-5.26414	1.40847e-07	8.59911e-07	EGX49924	102.572	1.09363	0.299376	3.65303	0.000259159	0.00090192
																														EGX53181	482.807	-1.09101	0.342672	-3.18384	0.00145334	0.00428746	EGX51218	264.688	1.0936	0.25353	4.3135	1.6069e-05	7.0745e-05
																														EGX44487	275.093	-1.08681	0.241367	-4.50273	6.70866e-06	3.15064e-05	EGX42974	285.991	1.092	0.22772	4.79536	1.62384e-06	8.51546e-06
																														EGX44241	1080.13	-1.08616	0.263291	-4.12531	3.70231e-05	0.000152782	EGX51915	284.371	1.09105	0.3526	3.0943	0.0019728	0.00563946
																														EGX45753	1696.1	-1.08367	0.244555	-4.43117	9.37217e-06	4.28157e-05	EGX53503	300.848	1.0904	0.267699	4.07322	4.63669e-05	0.000187976
																														EGX52284	182.54	-1.08167	0.311721	-3.47	0.000520461	0.00169152	EGX51123	216.356	1.09027	0.29678	3.67365	0.000239112	0.000837527
																														EGX49155	169.729	-1.07859	0.358149	-3.01156	0.00259906	0.00722363	EGX44296	224.204	1.08452	0.259745	4.17532	2.97564e-05	0.000124467
																														EGX50516	107.509	-1.07808	0.362378	-2.97501	0.00292974	0.00801701	EGX47732	255.84	1.08176	0.292852	3.69388	0.000220861	0.000783124
																														EGX43700	1599.19	-1.07806	0.270272	-3.98879	6.64119e-05	0.000261088	EGX46422	1051.58	1.08157	0.234414	4.61394	3.95097e-06	1.94054e-05
																														EGX47490	1102.28	-1.07458	0.231022	-4.65142	3.29659e-06	1.64011e-05	EGX48344	156.652	1.08147	0.320541	3.37389	0.000741151	0.00233595
																														EGX47521	190.954	-1.07409	0.298744	-3.59535	0.00032395	0.00110407	EGX49274	424.508	1.08137	0.313091	3.45386	0.000552622	0.00178446
																														EGX47583	140.517	-1.07379	0.354695	-3.02736	0.00246697	0.00690229	EGX46337	92.3388	1.08061	0.343197	3.14865	0.00164029	0.00478539
																														EGX45680	221.062	-1.07372	0.291179	-3.6875	0.000226464	0.000798995	EGX51854	1320.65	1.07847	0.223427	4.82692	1.38662e-06	7.35092e-06
																														EGX45214	96.3304	-1.07142	0.342737	-3.12606	0.00177166	0.00511963	EGX45907	106.751	1.07749	0.306876	3.51115	0.00044618	0.0014701
																														EGX50805	177.703	-1.06659	0.320742	-3.32539	0.000882948	0.0027361	EGX50537	292.306	1.07652	0.277839	3.8746	0.000106798	0.000404508
																														EGX46931	652.523	-1.066	0.226677	-4.7027	2.5674e-06	1.30479e-05	EGX48892	468.959	1.076	0.21086	5.10289	3.34499e-07	1.9419e-06
																														EGX47535	287.917	-1.06417	0.269496	-3.94876	7.85568e-05	0.000303547	EGX42996	2083.38	1.07479	0.303227	3.5445	0.000393358	0.00131152
																														EGX51217	149.986	-1.06383	0.294906	-3.60734	0.00030935	0.00106018	EGX45903	839.07	1.07448	0.233524	4.60115	4.20158e-06	2.05379e-05
																														EGX43309	310.581	-1.0635	0.325602	-3.26626	0.00108978	0.00330484	EGX48219	324.827	1.0741	0.262263	4.09552	4.21231e-05	0.000172057
																														EGX50855	2538.85	-1.06315	0.230586	-4.61062	4.01461e-06	1.96865e-05	EGX49319	106.443	1.07337	0.36959	2.90421	0.0036818	0.00979681
																														EGX45732	1011.15	-1.06148	0.360887	-2.94131	0.00326826	0.00881511	EGX50145	661.947	1.07282	0.225613	4.75514	1.98308e-06	1.02593e-05
																														EGX44718	204.065	-1.05932	0.342499	-3.09291	0.00198206	0.00565754	EGX44598	157.111	1.07181	0.301711	3.55244	0.000381672	0.00127441
																														EGX50155	984.065	-1.05838	0.233856	-4.52578	6.01741e-06	2.8551e-05	EGX49760	418.565	1.07028	0.27712	3.86216	0.000112391	0.00042395
																														EGX46061	142.576	-1.0579	0.302114	-3.50165	0.000462383	0.00151806	EGX43885	1178.43	1.06982	0.200824	5.32717	9.97552e-08	6.26033e-07
																														EGX44479	523.571	-1.05723	0.226752	-4.6625	3.12391e-06	1.56383e-05	EGX46572	4956.88	1.06979	0.214984	4.97613	6.48695e-07	3.62663e-06
																														EGX45902	389.898	-1.05599	0.290295	-3.63765	0.000275132	0.00095355	EGX48341	163.113	1.06843	0.352448	3.03146	0.00243376	0.00682386
																														EGX44215	171.402	-1.05511	0.278346	-3.79064	0.000150257	0.000554089	EGX51870	129.878	1.0668	0.339557	3.14174	0.00167948	0.00488889
																														EGX50660	358.656	-1.0536	0.302395	-3.48418	0.000493646	0.00161209	EGX47978	231.297	1.06658	0.239271	4.45764	8.28666e-06	3.83123e-05
																														EGX51774	209.299	-1.0534	0.346061	-3.04396	0.00233483	0.00657447	EGX48379	657.415	1.06599	0.243136	4.38432	1.16351e-05	5.2375e-05
																														EGX46567	908.691	-1.05297	0.217217	-4.84756	1.24987e-06	6.6566e-06	EGX50945	95.3117	1.06465	0.326652	3.25927	0.00111701	0.00338407
																														EGX44150	21525.2	-1.05171	0.189963	-5.53638	3.08791e-08	2.05393e-07	EGX42944	385.261	1.0645	0.254993	4.17464	2.98455e-05	0.000124783
																														EGX45046	326.219	-1.05048	0.289018	-3.63466	0.000278343	0.000962145	EGX43475	99.0176	1.06295	0.330773	3.21354	0.00131111	0.00391423
																														EGX46681	2053.42	-1.05007	0.259299	-4.04966	5.12924e-05	0.000206041	EGX44752	1065.21	1.05993	0.223632	4.73962	2.14125e-06	1.10404e-05
																														EGX44970	187.443	-1.04878	0.288333	-3.63739	0.000275418	0.000954181	EGX46635	389.794	1.05792	0.275375	3.84174	0.000122168	0.000456532
																														EGX43315	3338.14	-1.04833	0.176253	-5.94787	2.71654e-09	2.03774e-08	EGX45443	275.996	1.05724	0.323547	3.26765	0.00108443	0.00329077
																														EGX46594	207.534	-1.04763	0.316688	-3.30807	0.000939399	0.00289449	EGX48470	715.565	1.05638	0.320683	3.29417	0.000987141	0.00302944
																														EGX51155	883.832	-1.04759	0.265	-3.95316	7.7126e-05	0.00029875	EGX54239	163.942	1.05429	0.31457	3.35153	0.000803665	0.00251835
																														EGX44672	440.707	-1.04745	0.236338	-4.43198	9.33697e-06	4.2676e-05	EGX42957	96.2503	1.05294	0.303822	3.46564	0.000528967	0.00171589
																														EGX47340	161.86	-1.04694	0.297495	-3.51919	0.000432872	0.0014288	EGX47698	313.628	1.05147	0.225945	4.65366	3.26092e-06	1.62422e-05
																														EGX46388	90.7158	-1.04571	0.328748	-3.1809	0.00146819	0.00432573
																														EGX45267	497.745	-1.04478	0.289135	-3.61346	0.000302138	0.0010374
																														EGX44262	232.116	-1.04303	0.243257	-4.28778	1.80466e-05	7.87744e-05
																														EGX44076	110.648	-1.04167	0.346095	-3.00977	0.00261446	0.00726204
																														EGX51728	183.343	-1.041	0.308343	-3.37613	0.000735133	0.00231857
																														EGX48599	116.714	-1.04084	0.321127	-3.2412	0.00119028	0.00358134
																														EGX52936	281.78	-1.04044	0.344854	-3.01705	0.00255245	0.00710479
																														EGX51169	174.907	-1.03956	0.296681	-3.50396	0.000458386	0.00150547
																														EGX54154	132.718	-1.03746	0.336806	-3.08028	0.00206807	0.00587898
																														EGX46561	254.213	-1.03708	0.278285	-3.72669	0.000194011	0.000697034
																														EGX48225	167.096	-1.03695	0.2911	-3.56217	0.000367809	0.00123596
																														EGX44098	1497.11	-1.0368	0.352044	-2.94509	0.00322856	0.00872591
																														EGX47473	227.576	-1.03615	0.341126	-3.03746	0.00238583	0.00670373
																														EGX53946	1501.46	-1.03596	0.25481	-4.06561	4.79071e-05	0.000193624
																														EGX44505	114.861	-1.03584	0.357029	-2.90128	0.00371646	0.00987663
																														EGX44377	144.443	-1.03521	0.341786	-3.02883	0.00245506	0.00687522
																														EGX49734	352.767	-1.03482	0.269265	-3.84313	0.000121476	0.000454314
																														EGX48534	234.265	-1.03463	0.336693	-3.07291	0.00211981	0.00600988
																														EGX43718	583.632	-1.03319	0.290607	-3.55526	0.000377599	0.00126263
																														EGX54135	257.627	-1.03245	0.297027	-3.47594	0.000509071	0.00165601
																														EGX50238	165.153	-1.03177	0.276325	-3.73391	0.000188529	0.000679191
																														EGX47666	188.619	-1.03105	0.314694	-3.27636	0.00105155	0.00320153
																														EGX49670	1670.13	-1.03025	0.248653	-4.14334	3.42285e-05	0.000141949
																														EGX43596	383.157	-1.02959	0.323361	-3.18403	0.00145241	0.00428746
																														EGX43426	90.1343	-1.02846	0.340331	-3.02194	0.00251161	0.00701093
																														EGX44166	4077.68	-1.02771	0.190807	-5.38612	7.19941e-08	4.59635e-07
																														EGX51886	95.7903	-1.02662	0.342617	-2.99642	0.00273171	0.00753324
																														EGX48059	341.094	-1.02642	0.263677	-3.8927	9.91338e-05	0.000376717
																														EGX44698	1919.05	-1.0234	0.306356	-3.34056	0.00083611	0.0025997
																														EGX50335	2519.78	-1.0232	0.201769	-5.07115	3.95418e-07	2.27977e-06
																														EGX48564	11464.3	-1.02208	0.273516	-3.73681	0.00018637	0.000672201
																														EGX51254	306.398	-1.02055	0.326409	-3.12661	0.00176836	0.0051137
																														EGX43251	686.979	-1.01816	0.232239	-4.38408	1.16479e-05	5.2407e-05
																														EGX47064	6869.97	-1.01804	0.192579	-5.28635	1.24783e-07	7.67429e-07
																														EGX51958	256.602	-1.01656	0.345704	-2.94056	0.0032762	0.00883137
																														EGX44690	733.251	-1.01557	0.28374	-3.57922	0.000344619	0.0011676
																														EGX53899	465.054	-1.01419	0.219136	-4.62813	3.68982e-06	1.81906e-05
																														EGX52732	2908.63	-1.01178	0.236929	-4.27039	1.95127e-05	8.4693e-05
																														EGX46701	1049.56	-1.01159	0.284384	-3.55711	0.000374961	0.00125473
																														EGX44119	164.987	-1.00831	0.336761	-2.99413	0.00275229	0.00758131
																														EGX51659	1624.38	-1.00799	0.251732	-4.00422	6.22222e-05	0.000245875
																														EGX46629	324.187	-1.00757	0.268989	-3.74578	0.000179834	0.000651989
																														EGX48316	162.573	-1.00544	0.344263	-2.92057	0.00349394	0.00936357
																														EGX53643	145.328	-1.00514	0.305971	-3.28507	0.00101958	0.00311863
																														EGX46930	1522.04	-1.00356	0.228742	-4.38729	1.1477e-05	5.16885e-05

### Sheet: SI_Table_X1b
SI Table 1b - GO Terms enriched from differentially expressed genes in AowCel, AowSr and AowCin. A. oligospora vs A. oligospora incubated with C. elegans in AowCel, A. oligospora and A. oligospora incubated with S. ratti in AowSr and A. oligospora vs. A. oligospora incubated with C. inopinata in AowCin. Go terms predicted with TopGO and Revigo.
AowCel												AowSr											AowCino
Biological Processes Ao						Cellular Components Ao						Biological Processes Ao						Cellular Components Ao					Biological Processes Ao						Cellular Components Ao
Go Term ID	Go Term Name	log value	log size	no. genes		Go Term ID	Go Term Name	log value	log size	no. genes		Go Term ID	Go Term Name	log value	log size	no. genes		Go Term ID	Go Term Name	log value	log size		Go Term ID	Go Term Name	log value	log size	no. genes		Go Term ID	Go Term Name	log value	log size
GO:0001887	selenium compound metabolic process	-3.38722	3.11361	2		GO:0005576	extracellular region	-2.44249	6.17437	8		GO:0000050	urea cycle	-2.5986	4.19901	5		GO:0005730	nucleolus	-12.3768	5.69309		GO:0000103	sulfate assimilation	-3.26761	4.64513	6		GO:0000136	mannan polymerase complex	-2.01547	3.79671
GO:0006082	organic acid metabolic process	-2.72816	6.53545	16		GO:0005618	cell wall	-2.85699	4.78054	7		GO:0000460	maturation of 5.8S rRNA	-3.284	4.86863	21		GO:0043233	organelle lumen	-8.55284	6.22461		GO:0005975	carbohydrate metabolic process	-5.63827	6.32297	52		GO:0005576	extracellular region	-4.03152	6.17437
GO:0006105	succinate metabolic process	-2.61618	3.81171	2		GO:0005886	plasma membrane	-3.00436	6.82504	17		GO:0000466	maturation of 5.8S rRNA from tricistronic rRNA transcript (SSU-rRNA, 5.8S rRNA, LSU-rRNA)	-3.36653	4.6989	21		GO:0070013	intracellular organelle lumen	-8.55284	6.22461		GO:0005976	polysaccharide metabolic process	-2.14935	5.78492	19		GO:0005618	cell wall	-4.88606	4.78054
GO:0006540	gamma-aminobutyrate shunt	-3.38722	2.84448	2		GO:0009277	fungal-type cell wall	-2.27737	4.43653	6		GO:0000470	maturation of LSU-rRNA	-4.35655	4.84608	16		GO:0005732	sno(s)RNA-containing ribonucleoprotein complex	-2.70115	4.67799		GO:0006022	aminoglycan metabolic process	-2.09259	5.63916	7		GO:0005737	cytoplasm	-2.37161	7.22386
GO:0006538	glutamate catabolic process	-2.40012	4.29861	2		GO:0009346	ATP-independent citrate lyase complex	-3.4318	2.99432	2		GO:0000463	maturation of LSU-rRNA from tricistronic rRNA transcript (SSU-rRNA, 5.8S rRNA, LSU-rRNA)	-4.09691	4.58721	14		GO:0005739	mitochondrion	-10.3372	6.2655		GO:0006040	amino sugar metabolic process	-2.1209	5.16381	8		GO:0005783	endoplasmic reticulum	-2.00524	6.09044
GO:0006575	cellular modified amino acid metabolic process	-2.74958	5.64498	6		GO:0009897	external side of plasma membrane	-2.32148	5.04943	4		GO:0000480	endonucleolytic cleavage in 5'-ETS of tricistronic rRNA transcript (SSU-rRNA, 5.8S rRNA, LSU-rRNA)	-2.70997	3.93018	10		GO:0005759	mitochondrial matrix	-8.22915	5.43768		GO:0006066	alcohol metabolic process	-4.00877	5.64448	25		GO:0005835	fatty acid synthase complex	-2.44129	3.8595
GO:0006577	amino-acid betaine metabolic process	-2.22915	4.39524	2		GO:0009986	cell surface	-2.22695	5.39495	6		GO:0000472	endonucleolytic cleavage to generate mature 5'-end of SSU-rRNA from (SSU-rRNA, 5.8S rRNA, LSU-rRNA)	-2.70997	3.92814	10		GO:0005850	eukaryotic translation initiation factor 2 complex	-2.69897	3.9609		GO:0018958	phenol-containing compound metabolic process	-2.12148	4.83828	4		GO:0005886	plasma membrane	-7.95861	6.82504
GO:0006631	fatty acid metabolic process	-3.72125	5.85669	7		GO:0016020	membrane	-2.36552	7.30068	4		GO:0000959	mitochondrial RNA metabolic process	-2.70997	4.57626	10		GO:0009295	nucleoid	-7.58503	4.88999		GO:0019751	polyol metabolic process	-2.84466	5.30041	10		GO:0005946	alpha,alpha-trehalose-phosphate synthase complex (UDP-forming)	-3.65758	3.66464
GO:0006790	sulfur compound metabolic process	-6.46852	5.98582	14		GO:0030312	external encapsulating structure	-3	5.73846	8		GO:0000966	RNA 5'-end processing	-2.67572	4.82085	11		GO:0030684	preribosome	-7.79588	5.31187		GO:0046165	alcohol biosynthetic process	-3.29243	5.35938	19		GO:0009277	fungal-type cell wall	-4.5376	4.43653
GO:0009063	amino acid catabolic process	-2.69037	5.6659	5		GO:0071944	cell periphery	-2.0575	6.86843	20		GO:0000967	rRNA 5'-end processing	-2.46597	4.25761	10		GO:0030686	90S preribosome	-6.58503	4.94529		GO:0046173	polyol biosynthetic process	-2.49214	4.9137	7		GO:0009346	ATP-independent citrate lyase complex	-2.44129	2.99432
GO:0015850	organic hydroxy compound transport	-3.13668	4.94996	5		GO:1990429	peroxisomal importomer complex	-2.01728	3.91196	2		GO:0006082	organic acid metabolic process	-16.0915	6.53545	100		GO:0030687	preribosome, large subunit precursor	-3.26761	4.74067		GO:1901617	organic hydroxy compound biosynthetic process	-3.79588	5.52963	22		GO:0009897	external side of plasma membrane	-4.63827	5.04943
GO:0032787	monocarboxylic acid metabolic process	-3.56864	6.12698	10								GO:0006083	acetate metabolic process	-3.76955	4.45892	5		GO:0032040	small-subunit processome	-4.85387	4.99774		GO:0006082	organic acid metabolic process	-11.7212	6.53545	84		GO:0009986	cell surface	-4.40894	5.39495
GO:0006633	fatty acid biosynthetic process	-2.8962	5.5301	4		Molecular Fucntions Ao						GO:0006090	pyruvate metabolic process	-3.69897	5.39428	12		GO:0034388	Pwp2p-containing subcomplex of 90S preribosome	-2.5157	4.14051		GO:0006090	pyruvate metabolic process	-5.74473	5.39428	14		GO:0016020	membrane	-4.60206	7.30068
GO:0016053	organic acid biosynthetic process	-3.10791	6.23658	11		Go Term ID	Go Term Name	log value	log size	no. genes		GO:0006091	generation of precursor metabolites and energy	-5.95861	5.9942	42		GO:0031429	box H/ACA snoRNP complex	-2.14026	3.97777		GO:0006631	fatty acid metabolic process	-3.18046	5.85669	16		GO:0030312	external encapsulating structure	-4.76955	5.73846
GO:0019752	carboxylic acid metabolic process	-2.85699	6.51726	16		GO:0003824	catalytic activity	-3.37675	7.443	51		GO:0006101	citrate metabolic process	-8.72125	4.15189	15		GO:0072588	box H/ACA RNP complex	-2.14026	3.97777		GO:0044255	cellular lipid metabolic process	-2.02228	6.25737	46		GO:0033573	high-affinity iron permease complex	-2.44129	3.85733
GO:0043436	oxoacid metabolic process	-2.73993	6.52683	16		GO:0003878	ATP citrate synthase activity	-3.39794	3.67523	2		GO:0006103	2-oxoglutarate metabolic process	-3.76955	3.35832	5		GO:0031966	mitochondrial membrane	-5.18046	5.74931		GO:0006091	generation of precursor metabolites and energy	-4.72125	5.9942	36		GO:0045254	pyruvate dehydrogenase complex	-5.36653	4.10721
GO:0046394	carboxylic acid biosynthetic process	-3.10791	6.23438	11		GO:0004175	endopeptidase activity	-2.28567	5.99024	6		GO:0006106	fumarate metabolic process	-2.19791	4.02971	4		GO:0005740	mitochondrial envelope	-5.48149	5.78605		GO:0006099	tricarboxylic acid cycle	-2.34872	5.30227	7		GO:0071944	cell periphery	-5.58503	6.86843
GO:0072330	monocarboxylic acid biosynthetic process	-2.14267	5.65817	5		GO:0004777	succinate-semialdehyde dehydrogenase (NAD+) activity	-3.39794	4.28108	2		GO:0006108	malate metabolic process	-2.14327	4.51677	3		GO:0005743	mitochondrial inner membrane	-4.69897	5.61252		GO:0006101	citrate metabolic process	-3.46852	4.15189	9		GO:0098552	side of membrane	-2.35655	5.45541
GO:1901605	alpha-amino acid metabolic process	-2.39794	6.20481	9		GO:0009013	succinate-semialdehyde dehydrogenase [NAD(P)+] activity	-3.39794	4.29212	2		GO:0006139	nucleobase-containing compound metabolic process	-2.45593	6.87348	216		GO:0005758	mitochondrial intermembrane space	-2.76195	4.73117		GO:0006108	malate metabolic process	-2.28904	4.51677	3		GO:1905862	ferroxidase complex	-2.44129	3.85751
GO:0042759	long-chain fatty acid biosynthetic process	-2.91009	4.13402	2		GO:0016491	oxidoreductase activity	-3.09151	6.70533	13		GO:0006163	purine nucleotide metabolic process	-8.95861	5.9884	37		GO:0019866	organelle inner membrane	-4.16749	5.64111		GO:0006520	amino acid metabolic process	-5.23657	6.34983	46		GO:1990204	oxidoreductase complex	-2.80967	5.36222
GO:0044272	sulfur compound biosynthetic process	-4.22915	5.76911	8		GO:0016829	lyase activity	-2.31247	6.2078	6		GO:0006164	purine nucleotide biosynthetic process	-8.45593	5.76119	27		GO:0098800	inner mitochondrial membrane protein complex	-2.88606	4.79808		GO:0006576	biogenic amine metabolic process	-2.4698	5.3531	8
GO:0000096	sulfur amino acid metabolic process	-2.97469	5.40707	5		GO:0022804	active transmembrane transporter activity	-2.36251	6.18485	7		GO:0006753	nucleoside phosphate metabolic process	-4.67778	6.26273	42		GO:0031967	organelle envelope	-4.08092	5.94785		GO:0006596	polyamine biosynthetic process	-2.28904	4.80197	3		Molecular Fucntions Ao
GO:0000097	sulfur amino acid biosynthetic process	-3.25181	5.31827	5		GO:0035299	inositol-1,3,4,5,6-pentakisphosphate 2-kinase activity	-3.39794	3.43201	2		GO:0006754	ATP biosynthetic process	-2.3536	5.15984	10		GO:0031970	organelle envelope lumen	-2.32422	4.73581		GO:0009309	amine biosynthetic process	-2.34582	5.19603	5		GO:0003824	catalytic activity	-4.65758	7.443
GO:0006637	acyl-CoA metabolic process	-2.01637	5.3063	3		GO:0051287	NAD binding	-3.39794	5.58805	3		GO:0009117	nucleotide metabolic process	-4.95861	6.13588	42		GO:0031974	membrane-enclosed lumen	-8.55284	6.22461		GO:0042401	biogenic amine biosynthetic process	-2.34582	5.19602	5		GO:0003825	alpha,alpha-trehalose-phosphate synthase (UDP-forming) activity	-2.34679	3.48728
GO:0035383	thioester metabolic process	-2.01637	5.3063	3		GO:0052706	L-histidine N(alpha)-methyltransferase activity	-3.39794	3.0983	2		GO:0009123	nucleoside monophosphate metabolic process	-4.3098	5.66145	24		GO:0034455	t-UTP complex	-4.50864	3.72247		GO:0006766	vitamin metabolic process	-2.6517	5.69124	11		GO:0003878	ATP citrate synthase activity	-2.34679	3.67523
GO:0044281	small molecule metabolic process	-2.54516	6.77886	24		GO:0061686	hercynylcysteine sulfoxide synthase activity	-3.39794	0.477121	2		GO:0009141	nucleoside triphosphate metabolic process	-2.94692	5.67492	18		GO:0042645	mitochondrial nucleoid	-7.58503	4.1623		GO:0006790	sulfur compound metabolic process	-11.1249	5.98582	44		GO:0004190	aspartic-type endopeptidase activity	-4.13077	5.09169
GO:0044283	small molecule biosynthetic process	-4.12494	6.40064	18								GO:0009142	nucleoside triphosphate biosynthetic process	-2.56067	5.37782	12		GO:0045239	tricarboxylic acid cycle heteromeric enzyme complex	-4.60206	4.67735		GO:0006793	phosphorus metabolic process	-3.39794	6.71314	97		GO:0004318	enoyl-[acyl-carrier-protein] reductase (NADH) activity	-2.34679	4.10476
GO:0046173	polyol biosynthetic process	-4.52288	4.9137	5								GO:0009144	purine nucleoside triphosphate metabolic process	-3.00436	5.59147	17		GO:0045240	alpha-ketoacid dehydrogenase complex	-2.69897	4.55001		GO:0006808	regulation of nitrogen utilization	-2.09259	4.42987	6		GO:0004321	fatty-acyl-CoA synthase activity	-2.34679	3.88513
GO:0006066	alcohol metabolic process	-3	5.64448	8								GO:0009145	purine nucleoside triphosphate biosynthetic process	-2.56384	5.24798	11		GO:0045254	pyruvate dehydrogenase complex	-3.76955	4.10721		GO:0006811	monoatomic ion transport	-2.17328	6.30061	45		GO:0004408	holocytochrome-c synthase activity	-2.34679	3.5649
GO:0019751	polyol metabolic process	-3.4437	5.30041	5								GO:0009150	purine ribonucleotide metabolic process	-9.22185	5.81883	37		GO:0045252	oxoglutarate dehydrogenase complex	-2.69897	4.35443		GO:0006812	monoatomic cation transport	-2.08355	6.2182	30		GO:0004738	pyruvate dehydrogenase activity	-3.52288	4.37177
GO:0032958	inositol phosphate biosynthetic process	-2.22915	4.20069	2								GO:0009152	purine ribonucleotide biosynthetic process	-8.45593	5.63906	27		GO:0045275	respiratory chain complex III	-2.19382	4.05392		GO:0006826	iron ion transport	-2.64782	5.2937	7		GO:0004739	pyruvate dehydrogenase (acetyl-transferring) activity	-3.52288	4.36782
GO:0034311	diol metabolic process	-2.40012	4.72106	2								GO:0009165	nucleotide biosynthetic process	-4.95861	5.94535	30		GO:0045261	proton-transporting ATP synthase complex, catalytic core F(1)	-2.14026	4.86623		GO:0006855	xenobiotic transmembrane transport	-4.08619	2.7007	14		GO:0004777	succinate-semialdehyde dehydrogenase (NAD+) activity	-2.34679	4.28108
GO:0034312	diol biosynthetic process	-2.40012	4.68721	2								GO:0009199	ribonucleoside triphosphate metabolic process	-3.58503	5.59938	18		GO:0070069	cytochrome complex	-2.12263	4.75705		GO:0006863	purine nucleobase transport	-2.85387	4.41546	3		GO:0005215	transporter activity	-2.8729	6.66425
GO:0046165	alcohol biosynthetic process	-3.88606	5.35938	8								GO:0009201	ribonucleoside triphosphate biosynthetic process	-3.00436	5.31895	12		GO:0098798	mitochondrial protein-containing complex	-4.74473	5.3257		GO:0006979	response to oxidative stress	-3.95861	5.4935	29		GO:0008509	monoatomic anion transmembrane transporter activity	-2.42946	5.21014
GO:1901617	organic hydroxy compound biosynthetic process	-3.46852	5.52963	8								GO:0009205	purine ribonucleoside triphosphate metabolic process	-3.284	5.55474	17		GO:1990204	oxidoreductase complex	-5.30103	5.36222		GO:0008652	amino acid biosynthetic process	-7.33724	6.04856	33		GO:0008519	ammonium channel activity	-2.71897	4.42108
GO:0046835	carbohydrate phosphorylation	-2.4168	5.03576	3								GO:0009206	purine ribonucleoside triphosphate biosynthetic process	-2.67572	5.24788	11		GO:1990904	ribonucleoprotein complex	-4.92082	6.24497		GO:1901605	alpha-amino acid metabolic process	-6.29243	6.20481	39		GO:0009013	succinate-semialdehyde dehydrogenase [NAD(P)+] activity	-2.34679	4.29212
GO:0052701	cellular modified histidine metabolic process	-2.91009	3.77093	2								GO:0009259	ribonucleotide metabolic process	-8.85387	5.90315	39							GO:0009066	aspartate family amino acid metabolic process	-6.10237	5.57068	18		GO:0015075	monoatomic ion transmembrane transporter activity	-3.01323	6.18871
GO:0052708	N-alpha,N-alpha,N-alpha-trimethyl-L-histidine metabolic process	-3.38722	4.99447	2								GO:0009260	ribonucleotide biosynthetic process	-7.65758	5.75331	28		Molecular Fucntions Ao					GO:0009069	serine family amino acid metabolic process	-3.34679	5.43527	11		GO:0022853	active monoatomic ion transmembrane transporter activity	-2.12843	5.81198
GO:0006578	amino-acid betaine biosynthetic process	-2.61618	4.23487	2								GO:0015986	proton motive force-driven ATP synthesis	-2.14997	5.13464	6		GO:0000049	tRNA binding	-2.26922	5.52568		GO:0009092	homoserine metabolic process	-4	4.8275	7		GO:0022857	transmembrane transporter activity	-4.10237	6.65521
GO:0009448	gamma-aminobutyric acid metabolic process	-2.40012	4.39442	2								GO:0046034	ATP metabolic process	-2.98716	5.51092	16		GO:0003676	nucleic acid binding	-2.47366	6.97241		GO:0009070	serine family amino acid biosynthetic process	-2.81816	5.19892	7		GO:0015203	polyamine transmembrane transporter activity	-2.28904	4.22804
GO:0009450	gamma-aminobutyric acid catabolic process	-2.40012	4.25346	2								GO:0046390	ribose phosphate biosynthetic process	-8.88606	5.7732	31		GO:0003723	RNA binding	-7.50864	6.44331		GO:0009132	nucleoside diphosphate metabolic process	-2.36856	5.35647	9		GO:0015606	spermidine transmembrane transporter activity	-2.34679	3.55449
GO:0042398	cellular modified amino acid biosynthetic process	-2.58004	5.27379	4								GO:0072522	purine-containing compound biosynthetic process	-7.95861	5.88398	28		GO:0003729	mRNA binding	-3.46852	5.70126		GO:0009308	amine metabolic process	-2.55129	5.43979	11		GO:0015205	nucleobase transmembrane transporter activity	-3.56864	4.60182
GO:0052698	ergothioneine metabolic process	-2.91009	3.77093	2								GO:0090407	organophosphate biosynthetic process	-4.46852	6.27931	50		GO:0003962	cystathionine gamma-synthase activity	-2.09909	4.04163		GO:0009636	response to toxic substance	-2.9914	5.62016	18		GO:0015267	channel activity	-2.19791	5.88474
GO:0052699	ergothioneine biosynthetic process	-2.91009	3.77093	2								GO:1901293	nucleoside phosphate biosynthetic process	-4.85387	6.06212	30		GO:0004088	carbamoyl-phosphate synthase (glutamine-hydrolyzing) activity	-2.65561	4.41149		GO:0015695	organic cation transport	-2.77989	5.22156	6		GO:0015291	secondary active transmembrane transporter activity	-6.35655	5.79266
GO:0052703	cellular modified histidine biosynthetic process	-2.91009	3.77093	2								GO:0006396	RNA processing	-8.29243	6.25252	96		GO:0004123	cystathionine gamma-lyase activity	-2.09909	3.20817		GO:0015846	polyamine transport	-3.13668	4.42252	5		GO:0015293	symporter activity	-3.79588	5.44166
GO:0052704	ergothioneine biosynthesis from histidine via gamma-glutamyl-hercynylcysteine sulfoxide	-3.38722	2.89653	2								GO:0006520	amino acid metabolic process	-7.24413	6.34983	55		GO:0004738	pyruvate dehydrogenase activity	-2.65561	4.37177		GO:0015851	nucleobase transport	-4.35655	4.60598	6		GO:0015294	solute:monoatomic cation symporter activity	-2.96658	5.27744
GO:0052709	N-alpha,N-alpha,N-alpha-trimethyl-L-histidine biosynthetic process	-3.38722	3.90763	2								GO:0006525	arginine metabolic process	-2.35952	5.21481	7		GO:0004739	pyruvate dehydrogenase (acetyl-transferring) activity	-2.65561	4.36782		GO:0016051	carbohydrate biosynthetic process	-2.2668	5.68334	14		GO:0015295	solute:proton symporter activity	-2.34679	4.98164
GO:1901606	alpha-amino acid catabolic process	-3.08092	5.59693	5								GO:0006596	polyamine biosynthetic process	-2.14327	4.80197	3		GO:0016413	O-acetyltransferase activity	-2.14146	4.74621		GO:0016052	carbohydrate catabolic process	-2.07417	5.83257	21		GO:0015318	inorganic molecular entity transmembrane transporter activity	-2.95861	6.17199
GO:0006548	L-histidine catabolic process	-3.38722	4.33522	2								GO:0006627	protein processing involved in protein targeting to mitochondrion	-2.51999	4.07111	4		GO:0016418	S-acetyltransferase activity	-2.65561	4.11919		GO:0016311	dephosphorylation	-2.43415	5.52889	23		GO:0016298	lipase activity	-3.22915	5.44973
GO:0016054	organic acid catabolic process	-2.36957	5.92099	6								GO:0006766	vitamin metabolic process	-2.25649	5.69124	11		GO:0016491	oxidoreductase activity	-3.69897	6.70533		GO:0016999	antibiotic metabolic process	-3.26761	4.86084	16		GO:0016418	S-acetyltransferase activity	-3.52288	4.11919
GO:0046395	carboxylic acid catabolic process	-2.36957	5.89968	6								GO:0006790	sulfur compound metabolic process	-8.30103	5.98582	42		GO:0016614	oxidoreductase activity, acting on CH-OH group of donors	-2.0804	5.9569		GO:0019343	cysteine biosynthetic process via cystathionine	-2.28904	3.55084	3		GO:0004313	[acyl-carrier-protein] S-acetyltransferase activity	-2.34679	3.33846
GO:0052805	imidazole-containing compound catabolic process	-3.38722	4.33624	2								GO:0006839	mitochondrial transport	-6.22915	5.2014	32		GO:0016624	oxidoreductase activity, acting on the aldehyde or oxo group of donors, disulfide as acceptor	-3.5376	4.69268		GO:0019541	propionate metabolic process	-2.85387	4.39055	3		GO:0004314	[acyl-carrier-protein] S-malonyltransferase activity	-2.34679	4.16649
GO:1901615	organic hydroxy compound metabolic process	-3.02228	5.82401	9								GO:0007005	mitochondrion organization	-2.35754	5.42798	39		GO:0016620	oxidoreductase activity, acting on the aldehyde or oxo group of donors, NAD or NADP as acceptor	-2.24642	5.36419		GO:0019627	urea metabolic process	-2.64782	4.56054	7		GO:0016419	S-malonyltransferase activity	-2.34679	4.16649
GO:1903256	selenoneine metabolic process	-2.91009	0.845098	2								GO:0008152	metabolic process	-3.61979	7.3729	407		GO:0016746	acyltransferase activity	-2.10403	6.23597		GO:0019637	organophosphate metabolic process	-3.5376	6.43965	57		GO:0016420	malonyltransferase activity	-2.34679	4.16744
GO:1903257	selenoneine biosynthetic process	-2.91009	0.845098	2								GO:0009060	aerobic respiration	-9.37675	5.64224	28		GO:0016829	lyase activity	-9.05061	6.2078		GO:0006796	phosphate-containing compound metabolic process	-2.86328	6.71104	93		GO:0016491	oxidoreductase activity	-9.10237	6.70533
												GO:0006099	tricarboxylic acid cycle	-7.24413	5.30227	13		GO:0016836	hydro-lyase activity	-6.23657	5.64886		GO:0019693	ribose phosphate metabolic process	-2.78516	5.92652	26		GO:0016614	oxidoreductase activity, acting on CH-OH group of donors	-3.3098	5.9569
Biological Processes AoCel						Cellular Components AoCel						GO:0006119	oxidative phosphorylation	-2.84164	5.30134	10		GO:0016830	carbon-carbon lyase activity	-2.39362	5.67233		GO:0019740	nitrogen utilization	-2.22988	4.21527	8		GO:0016616	oxidoreductase activity, acting on the CH-OH group of donors, NAD or NADP as acceptor	-3.29243	5.89562
Go Term ID	Go Term Name	log value	log size	no. genes		Go Term ID	Go Term Name	log value	log size	no. genes		GO:0015980	energy derivation by oxidation of organic compounds	-4.92082	5.78975	32		GO:0016835	carbon-oxygen lyase activity	-6.12494	5.76945		GO:0032048	cardiolipin metabolic process	-2.34582	4.40223	5		GO:0016624	oxidoreductase activity, acting on the aldehyde or oxo group of donors, disulfide as acceptor	-2.9431	4.69268
GO:0000073	initial mitotic spindle pole body separation	-2.34872	3.05805	3		GO:0000786	nucleosome	-3.92082	4.86276	4		GO:0045333	cellular respiration	-6.4318	5.73578	28		GO:0016846	carbon-sulfur lyase activity	-2.52871	4.95382		GO:0033865	nucleoside bisphosphate metabolic process	-2.01818	4.37738	8		GO:0016651	oxidoreductase activity, acting on NAD(P)H	-2.84164	5.51109
GO:0051256	mitotic spindle midzone assembly	-2.03953	3.80902	2		GO:0000838	Hrd1p ubiquitin ligase ERAD-M complex	-2.09474	0.69897	2		GO:0009064	glutamine family amino acid metabolic process	-5.00436	5.66091	17		GO:0016879	ligase activity, forming carbon-nitrogen bonds	-3.74473	5.70397		GO:0034033	purine nucleoside bisphosphate biosynthetic process	-3.21467	3.93917	7		GO:0016765	transferase activity, transferring alkyl or aryl (other than methyl) groups	-2.90309	5.6455
GO:0061804	mitotic spindle formation (spindle phase one)	-2.20691	3.06521	3		GO:0005829	cytosol	-4.09691	6.68303	43		GO:0009066	aspartate family amino acid metabolic process	-4.08619	5.57068	16		GO:0016884	carbon-nitrogen ligase activity, with glutamine as amido-N-donor	-2.06148	5.16194		GO:0033866	nucleoside bisphosphate biosynthetic process	-3.21467	3.93917	7		GO:0016829	lyase activity	-4.25181	6.2078
GO:0110100	spindle pole body separation	-2.34872	3.05805	3		GO:0005840	ribosome	-7.61979	6.03061	24		GO:0009069	serine family amino acid metabolic process	-4.95861	5.43527	14		GO:0016903	oxidoreductase activity, acting on the aldehyde or oxo group of donors	-4.1549	5.49225		GO:0033875	ribonucleoside bisphosphate metabolic process	-2.01818	4.37738	8		GO:0016836	hydro-lyase activity	-2.61083	5.64886
GO:1905047	mitotic spindle pole body organization	-2.34872	3.05918	3		GO:0005875	microtubule associated complex	-2.40782	5.15182	4		GO:0009092	homoserine metabolic process	-4.72125	4.8275	8		GO:0022853	active monoatomic ion transmembrane transporter activity	-2.33161	5.81198		GO:0034030	ribonucleoside bisphosphate biosynthetic process	-3.21467	3.93917	7		GO:0016835	carbon-oxygen lyase activity	-2.27327	5.76945
GO:0002181	cytoplasmic translation	-9.67778	5.1858	30		GO:0005886	plasma membrane	-2.48149	6.82504	8		GO:0009070	serine family amino acid biosynthetic process	-3.29243	5.19892	8		GO:0015291	secondary active transmembrane transporter activity	-2.01368	5.79266		GO:0034032	purine nucleoside bisphosphate metabolic process	-2.01818	4.37738	8		GO:0016846	carbon-sulfur lyase activity	-2.71897	4.95382
GO:0006066	alcohol metabolic process	-2.16749	5.64448	6		GO:0016460	myosin II complex	-2.3851	4.47761	2		GO:0009168	purine ribonucleoside monophosphate biosynthetic process	-5.16749	5.35824	17		GO:0030515	snoRNA binding	-7.85387	4.65923		GO:0034599	cellular response to oxidative stress	-4.4437	5.13023	29		GO:0016903	oxidoreductase activity, acting on the aldehyde or oxo group of donors	-2.82391	5.49225
GO:0006412	translation	-5.08619	6.25545	33		GO:0022626	cytosolic ribosome	-10.7959	5.74458	22		GO:0006188	IMP biosynthetic process	-2.90309	5.16902	5		GO:0034513	box H/ACA snoRNA binding	-2.89279	3.62972		GO:0042125	protein galactosylation	-2.383	0.778151	4		GO:0019171	(3R)-hydroxyacyl-[acyl-carrier-protein] dehydratase activity	-2.34679	4.28301
GO:0006518	peptide metabolic process	-4.14267	5.21014	33		GO:0015934	large ribosomal subunit	-6.27572	5.68247	15		GO:0006189	'de novo' IMP biosynthetic process	-2.90309	5.10422	5		GO:0046912	acyltransferase activity, acyl groups converted into alkyl on transfer	-3.95861	4.78851		GO:0042221	response to chemical	-2.24718	6.24258	83		GO:0022803	passive transmembrane transporter activity	-2.19791	5.88474
GO:0006560	proline metabolic process	-2.51286	4.79877	3		GO:0015935	small ribosomal subunit	-3.06048	5.50764	9		GO:0009124	nucleoside monophosphate biosynthetic process	-3.79588	5.58609	17		GO:0097159	organic cyclic compound binding	-2.14569	7.2528		GO:0042364	water-soluble vitamin biosynthetic process	-2.61618	5.62718	10		GO:0022804	active transmembrane transporter activity	-3.35655	6.18485
GO:0006865	amino acid transport	-3.04576	5.62075	7		GO:0022625	cytosolic large ribosomal subunit	-7.60206	5.56013	13		GO:0009126	purine nucleoside monophosphate metabolic process	-5.39794	5.39547	23		GO:0140098	catalytic activity, acting on RNA	-2.34486	6.22198		GO:0006767	water-soluble vitamin metabolic process	-2.6517	5.67822	11		GO:0035299	inositol-1,3,4,5,6-pentakisphosphate 2-kinase activity	-2.34679	3.43201
GO:0006954	inflammatory response	-2.03953	4.81965	2		GO:0022627	cytosolic small ribosomal subunit	-4.48149	5.27512	9		GO:0009127	purine nucleoside monophosphate biosynthetic process	-5.16749	5.35861	17		GO:1901363	heterocyclic compound binding	-2.07935	6.9606		GO:0009110	vitamin biosynthetic process	-2.61618	5.63814	10		GO:0042578	phosphoric ester hydrolase activity	-2.07676	5.97889
GO:0007018	microtubule-based movement	-2.20691	5.38369	5		GO:0044391	ribosomal subunit	-8.92082	5.90536	24		GO:0009156	ribonucleoside monophosphate biosynthetic process	-4.16749	5.53151	17							GO:0042759	long-chain fatty acid biosynthetic process	-2.85387	4.13402	3		GO:0051287	NAD binding	-2.95078	5.58805
GO:0008204	ergosterol metabolic process	-2.27084	4.36042	6		GO:0036513	Derlin-1 retrotranslocation complex	-2.3851	3.03423	2		GO:0009161	ribonucleoside monophosphate metabolic process	-5.02228	5.55699	24							GO:0042866	pyruvate biosynthetic process	-2.77989	3.10721	6		GO:0070001	aspartic-type peptidase activity	-4.13077	5.09183
GO:0016128	phytosteroid metabolic process	-2.27084	4.4728	6		GO:0043228	non-membrane-bounded organelle	-2.18575	6.6239	58		GO:0009167	purine ribonucleoside monophosphate metabolic process	-5.39794	5.39512	23							GO:0042908	xenobiotic transport	-2.72125	5.08047	14
GO:0009058	biosynthetic process	-2.72125	7.06379	82		GO:0043232	intracellular non-membrane-bounded organelle	-2.18575	6.61294	58		GO:0046040	IMP metabolic process	-3.63827	5.20958	6							GO:0043647	inositol phosphate metabolic process	-3.13668	4.35929	5
GO:0009063	amino acid catabolic process	-2.07007	5.6659	6		GO:0044322	endoplasmic reticulum quality control compartment	-2.3851	3.74772	2		GO:0010501	RNA secondary structure unwinding	-2.03763	2.97174	9							GO:0006020	inositol metabolic process	-2.34582	4.61578	5
GO:0009220	pyrimidine ribonucleotide biosynthetic process	-2.51286	5.13261	3		GO:0051233	spindle midzone	-3.05552	4.41591	5		GO:0015985	energy coupled proton transport, down electrochemical gradient	-2.14997	5.77467	6							GO:0043648	dicarboxylic acid metabolic process	-2.63827	5.69246	14
GO:0009218	pyrimidine ribonucleotide metabolic process	-2.20691	5.16379	3		GO:0072686	mitotic spindle	-2.14569	4.76556	5		GO:1902600	proton transmembrane transport	-2.06298	5.77467	13							GO:0044272	sulfur compound biosynthetic process	-9.82391	5.76911	28
GO:0010133	proline catabolic process to glutamate	-2.79317	4.28738	2		GO:1990023	mitotic spindle midzone	-3.16115	3.87564	5		GO:0016070	RNA metabolic process	-8.50864	6.51759	95							GO:0000096	sulfur amino acid metabolic process	-7.4318	5.40707	18
GO:0006562	proline catabolic process	-2.32883	4.307	2		GO:1990904	ribonucleoprotein complex	-2.0655	6.24497	31		GO:0016072	rRNA metabolic process	-11.7696	5.81704	73							GO:0000097	sulfur amino acid biosynthetic process	-5.95861	5.31827	15
GO:1901606	alpha-amino acid catabolic process	-2.50031	5.59693	6								GO:0016074	sno(s)RNA metabolic process	-2.07417	4.49776	11							GO:0006084	acetyl-CoA metabolic process	-3.63827	4.98242	8
GO:0010620	negative regulation of transcription by transcription factor catabolism	-2.93181	3.80482	3		Molecular Fucntions AoCel						GO:0016999	antibiotic metabolic process	-8.82391	4.86084	26							GO:0006085	acetyl-CoA biosynthetic process	-4.72125	4.79506	7
GO:0010830	regulation of myotube differentiation	-2.79317	3.70191	2		Go Term ID	Go Term Name	log value	log size	no. genes		GO:0017001	antibiotic catabolic process	-2.35952	4.35593	7							GO:0006086	acetyl-CoA biosynthetic process from pyruvate	-4.02228	4.49034	5
GO:0051153	regulation of striated muscle cell differentiation	-2.79317	3.79851	2		GO:0002020	protease binding	-2.26761	4.24969	2		GO:0019343	cysteine biosynthetic process via cystathionine	-3.60206	3.55084	4							GO:0006534	cysteine metabolic process	-2.77989	5.03292	6
GO:0010971	positive regulation of G2/M transition of mitotic cell cycle	-2.73755	3.76305	4		GO:0003735	structural constituent of ribosome	-8.67778	5.98762	24		GO:0019541	propionate metabolic process	-2.70333	4.39055	3							GO:0006555	methionine metabolic process	-7.10791	5.15108	15
GO:0045836	positive regulation of meiotic nuclear division	-2.51286	3.38703	3		GO:0005198	structural molecule activity	-6.3098	6.15175	27		GO:0019637	organophosphate metabolic process	-3.4318	6.43965	62							GO:0006637	acyl-CoA metabolic process	-2.74232	5.3063	8
GO:0045839	negative regulation of mitotic nuclear division	-2.16749	4.38611	6		GO:0008509	monoatomic anion transmembrane transporter activity	-2.35164	5.21014	9		GO:0019693	ribose phosphate metabolic process	-9	5.92652	42							GO:0009067	aspartate family amino acid biosynthetic process	-6	5.46673	16
GO:0051446	positive regulation of meiotic cell cycle	-2.13371	3.79085	4		GO:0008514	organic anion transmembrane transporter activity	-2.73755	5.62153	9		GO:1901137	carbohydrate derivative biosynthetic process	-2.95468	6.24715	43							GO:0009086	methionine biosynthetic process	-6.00877	5.14643	13
GO:1901995	positive regulation of meiotic cell cycle phase transition	-2.32883	3.53301	2		GO:0015171	amino acid transmembrane transporter activity	-3.67778	5.43323	7		GO:0022613	ribonucleoprotein complex biogenesis	-9.14267	6.03584	93							GO:0019344	cysteine biosynthetic process	-2.12148	4.76269	4
GO:1902751	positive regulation of cell cycle G2/M phase transition	-2.73755	3.82027	4		GO:0005342	organic acid transmembrane transporter activity	-2.66555	5.54192	8		GO:0033865	nucleoside bisphosphate metabolic process	-4.20761	4.37738	12							GO:0035383	thioester metabolic process	-2.74232	5.3063	8
GO:0014902	myotube differentiation	-2.32883	4.04485	2		GO:0015175	neutral L-amino acid transmembrane transporter activity	-2.12148	4.747	3		GO:0034032	purine nucleoside bisphosphate metabolic process	-4.20761	4.37738	12							GO:0035384	thioester biosynthetic process	-4.72125	4.98188	7
GO:0051146	striated muscle cell differentiation	-2.03953	4.62078	2		GO:0015179	L-amino acid transmembrane transporter activity	-3.74473	5.12806	6		GO:0033866	nucleoside bisphosphate biosynthetic process	-3.76955	3.93917	8							GO:0050667	homocysteine metabolic process	-2.12148	4.80856	4
GO:0015824	proline transport	-2.93181	3.76604	3		GO:0046943	carboxylic acid transmembrane transporter activity	-2.71897	5.54029	8		GO:0033875	ribonucleoside bisphosphate metabolic process	-4.20761	4.37738	12							GO:0071265	L-methionine biosynthetic process	-4.13077	4.70156	8
GO:0015849	organic acid transport	-2.04624	5.65779	8		GO:0015193	L-proline transmembrane transporter activity	-2.26761	3.77801	2		GO:0034030	ribonucleoside bisphosphate biosynthetic process	-3.76955	3.93917	8							GO:0071266	'de novo' L-methionine biosynthetic process	-2.70997	4.25081	4
GO:0032496	response to lipopolysaccharide	-2.32883	4.36737	2		GO:1990381	ubiquitin-specific protease binding	-2.26761	3.82969	2		GO:0034033	purine nucleoside bisphosphate biosynthetic process	-3.76955	3.93917	8							GO:0071616	acyl-CoA biosynthetic process	-4.72125	4.98188	7
GO:0002237	response to molecule of bacterial origin	-2.03953	4.40336	2								GO:0042254	ribosome biogenesis	-10.4202	5.96534	81							GO:0044281	small molecule metabolic process	-17.7212	6.77886	145
GO:0034501	protein localization to kinetochore	-2.05552	3.9834	4								GO:0000154	rRNA modification	-3.29243	5.31908	10							GO:0044282	small molecule catabolic process	-4.23657	6.05603	30
GO:1903083	protein localization to condensed chromosome	-2.05552	3.9834	4								GO:0000462	maturation of SSU-rRNA from tricistronic rRNA transcript (SSU-rRNA, 5.8S rRNA, LSU-rRNA)	-2.56703	4.87552	21							GO:0044283	small molecule biosynthetic process	-13.4089	6.40064	83
GO:0035524	proline transmembrane transport	-2.32883	3.78197	2								GO:0006364	rRNA processing	-11.1024	5.79	65							GO:0046031	ADP metabolic process	-3.14267	5.23626	9
GO:0035617	stress granule disassembly	-2.79317	3.16761	2								GO:0030490	maturation of SSU-rRNA	-2.6073	5.07371	23							GO:0006096	glycolytic process	-2.23958	5.22643	6
GO:0035924	cellular response to vascular endothelial growth factor stimulus	-2.32883	3.91855	2								GO:0042273	ribosomal large subunit biogenesis	-4.27572	5.3424	27							GO:0006164	purine nucleotide biosynthetic process	-3.24413	5.76119	17
GO:0043043	peptide biosynthetic process	-4.85387	4.96238	33								GO:0042274	ribosomal small subunit biogenesis	-3.21467	5.37857	29							GO:0009135	purine nucleoside diphosphate metabolic process	-2.9914	5.2703	9
GO:0043161	proteasome-mediated ubiquitin-dependent protein catabolic process	-2.93181	5.43223	3								GO:0042364	water-soluble vitamin biosynthetic process	-2.24718	5.62718	10							GO:0009150	purine ribonucleotide metabolic process	-2.36856	5.81883	21
GO:0043174	nucleoside salvage	-2.51286	4.70689	3								GO:0006767	water-soluble vitamin metabolic process	-2.25649	5.67822	11							GO:0009152	purine ribonucleotide biosynthetic process	-3.24413	5.63906	17
GO:0009163	nucleoside biosynthetic process	-2.13371	5.02059	4								GO:0009110	vitamin biosynthetic process	-2.24718	5.63814	10							GO:0009179	purine ribonucleoside diphosphate metabolic process	-2.9914	5.27029	9
GO:0042455	ribonucleoside biosynthetic process	-2.21681	5.01966	4								GO:0042759	long-chain fatty acid biosynthetic process	-2.70333	4.13402	3							GO:0009185	ribonucleoside diphosphate metabolic process	-2.59688	5.30816	9
GO:0046132	pyrimidine ribonucleoside biosynthetic process	-2.34872	3.53007	3								GO:0042776	proton motive force-driven mitochondrial ATP synthesis	-2.3439	4.00389	5							GO:0009259	ribonucleotide metabolic process	-2.43415	5.90315	23
GO:0046134	pyrimidine nucleoside biosynthetic process	-2.20691	3.54145	3								GO:0043648	dicarboxylic acid metabolic process	-5.95861	5.69246	21							GO:0009260	ribonucleotide biosynthetic process	-2.9914	5.75331	18
GO:0043603	amide metabolic process	-3.1549	5.87032	35								GO:0044237	cellular metabolic process	-3.56864	7.20696	392							GO:0046390	ribose phosphate biosynthetic process	-3.0655	5.7732	19
GO:0043604	amide biosynthetic process	-4.3279	5.55174	35								GO:0044238	primary metabolic process	-2.27984	7.29618	369							GO:0061615	glycolytic process through fructose-6-phosphate	-2.56703	4.33193	5
GO:0044249	cellular biosynthetic process	-2.05061	6.97869	81								GO:0044272	sulfur compound biosynthetic process	-7.95861	5.76911	27							GO:0046189	phenol-containing compound biosynthetic process	-2.28904	4.45837	3
GO:0044771	meiotic cell cycle phase transition	-2.51286	2.23553	3								GO:0000096	sulfur amino acid metabolic process	-5.13668	5.40707	16							GO:0046365	monosaccharide catabolic process	-3.34679	5.08754	11
GO:0045445	myoblast differentiation	-2.79317	3.16077	2								GO:0000097	sulfur amino acid biosynthetic process	-3.88606	5.31827	13							GO:0006007	glucose catabolic process	-2.56703	4.31612	5
GO:0045661	regulation of myoblast differentiation	-2.79317	3.78888	2								GO:0006084	acetyl-CoA metabolic process	-5.10791	4.98242	10							GO:0006012	galactose metabolic process	-2.70997	4.69586	4
GO:0048285	organelle fission	-2.37366	5.3085	22								GO:0006085	acetyl-CoA biosynthetic process	-5.67778	4.79506	8							GO:0006735	NADH regeneration	-2.56703	4.12097	5
GO:0051054	positive regulation of DNA metabolic process	-2.14509	4.48666	5								GO:0006086	acetyl-CoA biosynthetic process from pyruvate	-3.76955	4.49034	5							GO:0019320	hexose catabolic process	-3.46852	4.83113	9
GO:0051147	regulation of muscle cell differentiation	-2.79317	3.96619	2								GO:0006534	cysteine metabolic process	-5.48149	5.03292	9							GO:0061620	glycolytic process through glucose-6-phosphate	-2.56703	4.12212	5
GO:0051255	spindle midzone assembly	-2.03953	3.90189	2								GO:0006555	methionine metabolic process	-3.33724	5.15108	11							GO:0061621	canonical glycolysis	-2.56703	4.12038	5
GO:0061982	meiosis I cell cycle process	-2.60906	4.93632	12								GO:0006637	acyl-CoA metabolic process	-5.56864	5.3063	12							GO:0061718	glucose catabolic process to pyruvate	-2.56703	4.12038	5
GO:0007059	chromosome segregation	-2.00305	5.44244	17								GO:0009086	methionine biosynthetic process	-2.49894	5.14643	9							GO:0046394	carboxylic acid biosynthetic process	-12.8239	6.23438	55
GO:0051316	attachment of meiotic spindle microtubules to kinetochore	-2.21681	3.33244	4								GO:0019344	cysteine biosynthetic process	-4.0655	4.76269	6							GO:0006633	fatty acid biosynthetic process	-3.14267	5.5301	9
GO:0072384	organelle transport along microtubule	-2.05552	4.375	4								GO:0019346	transsulfuration	-2.95078	4.5888	4							GO:0016053	organic acid biosynthetic process	-12.8239	6.23658	55
GO:0030473	nuclear migration along microtubule	-2.21681	3.61278	4								GO:0035383	thioester metabolic process	-5.56864	5.3063	12							GO:0019752	carboxylic acid metabolic process	-10.6576	6.51726	80
GO:0090267	positive regulation of mitotic cell cycle spindle assembly checkpoint	-2.03953	2.63043	2								GO:0035384	thioester biosynthetic process	-5.67778	4.98188	8							GO:0032787	monocarboxylic acid metabolic process	-8.03152	6.12698	38
GO:0090232	positive regulation of spindle checkpoint	-2.03953	2.63548	2								GO:0050667	homocysteine metabolic process	-2.90309	4.80856	5							GO:0043436	oxoacid metabolic process	-11.7959	6.52683	84
GO:0140014	mitotic nuclear division	-3.49485	4.92467	20								GO:0071266	'de novo' L-methionine biosynthetic process	-2.51999	4.25081	4							GO:0072330	monocarboxylic acid biosynthetic process	-6.07058	5.65817	21
GO:0000070	mitotic sister chromatid segregation	-2.26043	4.90417	15								GO:0071616	acyl-CoA biosynthetic process	-5.67778	4.98188	8							GO:1901607	alpha-amino acid biosynthetic process	-7.5376	6.01075	32
GO:0000280	nuclear division	-2.53611	5.24606	22								GO:0044281	small molecule metabolic process	-12.7959	6.77886	145							GO:0046434	organophosphate catabolic process	-2.51004	5.54784	10
GO:1900439	positive regulation of filamentous growth of a population of unicellular organisms in response to chemical stimulus	-2.03953	1.23045	2								GO:0044283	small molecule biosynthetic process	-7.72125	6.40064	76							GO:0046459	short-chain fatty acid metabolic process	-2.383	4.49174	4
GO:1901993	regulation of meiotic cell cycle phase transition	-2.51286	4.02898	3								GO:0045733	acetate catabolic process	-2.70333	1.04139	3							GO:0046496	nicotinamide nucleotide metabolic process	-3.40894	5.63332	15
GO:1902475	L-alpha-amino acid transmembrane transport	-3.4437	5.17064	6								GO:0046394	carboxylic acid biosynthetic process	-10.1871	6.23438	54							GO:0006163	purine nucleotide metabolic process	-2.2668	5.9884	21
GO:0003333	amino acid transmembrane transport	-3.18709	5.47206	7								GO:0006526	L-arginine biosynthetic process	-3.13077	5.00856	7							GO:0006753	nucleoside phosphate metabolic process	-2.72125	6.26273	33
GO:0015807	L-amino acid transport	-3.4437	5.24365	6								GO:0006536	glutamate metabolic process	-2.49894	5.0345	9							GO:0009117	nucleotide metabolic process	-2.8962	6.13588	33
GO:0046942	carboxylic acid transport	-2.30715	5.65494	8								GO:0006633	fatty acid biosynthetic process	-2.15864	5.5301	8							GO:0009165	nucleotide biosynthetic process	-2.50446	5.94535	22
GO:1903825	organic acid transmembrane transport	-2.34775	5.57657	8								GO:0008652	amino acid biosynthetic process	-6.63827	6.04856	34							GO:0009435	NAD biosynthetic process	-2.21538	4.92943	7
GO:1905039	carboxylic acid transmembrane transport	-2.38934	5.57434	8								GO:0009067	aspartate family amino acid biosynthetic process	-3.33724	5.46673	13							GO:0019359	nicotinamide nucleotide biosynthetic process	-2.22988	5.01041	8
												GO:0009084	glutamine family amino acid biosynthetic process	-2.98297	5.32448	10							GO:0019362	pyridine nucleotide metabolic process	-3.22185	5.63996	15
												GO:0016053	organic acid biosynthetic process	-10.1871	6.23658	54							GO:0019363	pyridine nucleotide biosynthetic process	-2.01818	5.03761	8
												GO:0019752	carboxylic acid metabolic process	-16.5229	6.51726	99							GO:1901293	nucleoside phosphate biosynthetic process	-2.45223	6.06212	22
												GO:0032787	monocarboxylic acid metabolic process	-8.74473	6.12698	42							GO:0046835	carbohydrate phosphorylation	-2.23958	5.03576	6
												GO:0043436	oxoacid metabolic process	-16.1871	6.52683	100							GO:0055086	nucleobase-containing small molecule metabolic process	-4.5376	6.3105	45
												GO:0043650	dicarboxylic acid biosynthetic process	-2.56864	5.34848	8							GO:0062197	cellular response to chemical stress	-2.68403	5.18698	31
												GO:0072330	monocarboxylic acid biosynthetic process	-4.10791	5.65817	19							GO:0070413	trehalose metabolism in response to stress	-3.14874	3.91254	4
												GO:1901605	alpha-amino acid metabolic process	-7.69897	6.20481	45							GO:0005984	disaccharide metabolic process	-2.34872	4.84241	7
												GO:1901607	alpha-amino acid biosynthetic process	-5.82391	6.01075	31							GO:0005991	trehalose metabolic process	-2.77989	4.519	6
												GO:0055086	nucleobase-containing small molecule metabolic process	-4.92082	6.3105	50							GO:0005992	trehalose biosynthetic process	-3.13668	4.39496	5
												GO:0072329	monocarboxylic acid catabolic process	-4.05061	5.50471	13							GO:0009312	oligosaccharide biosynthetic process	-2.56703	4.81676	5
												GO:0006631	fatty acid metabolic process	-3.58503	5.85669	18							GO:0046351	disaccharide biosynthetic process	-2.82681	4.55275	5
												GO:0016054	organic acid catabolic process	-3.5376	5.92099	21							GO:0071941	nitrogen cycle metabolic process	-3.06048	4.94832	8
												GO:0046395	carboxylic acid catabolic process	-3.5376	5.89968	21							GO:0072350	tricarboxylic acid metabolic process	-4.07572	4.70795	10
												GO:0072350	tricarboxylic acid metabolic process	-9.48149	4.70795	16							GO:0072488	ammonium transmembrane transport	-3.92082	4.42132	6
												GO:0072521	purine-containing compound metabolic process	-8.4318	6.12867	41							GO:0072521	purine-containing compound metabolic process	-2.78516	6.12867	26
												GO:0098660	inorganic ion transmembrane transport	-2.00877	6.19049	26							GO:0072522	purine-containing compound biosynthetic process	-3.14267	5.88398	18
												GO:1901135	carbohydrate derivative metabolic process	-3.29243	6.42995	59							GO:0072524	pyridine-containing compound metabolic process	-3.18046	5.67942	16
												GO:1990542	mitochondrial transmembrane transport	-4.00436	5.12815	22							GO:0098656	monoatomic anion transmembrane transport	-2	5.27718	19
																							GO:0098754	detoxification	-2.95078	5.60186	15
												Biological Processes AoSr						Cellular Components AoSr					GO:0097237	cellular response to toxic substance	-2.55596	5.55058	15
												Go Term ID	Go Term Name	log value	log size	no. genes		Go Term ID	Go Term Name	log value	log size		GO:1990748	cellular detoxification	-2.57512	5.55024	13
												GO:0000338	protein deneddylation	-3.40894	4.07697	6		GO:0005758	mitochondrial intermembrane space	-2.05948	4.73117		GO:1901071	glucosamine-containing compound metabolic process	-2.34582	4.82465	8
												GO:0002181	cytoplasmic translation	-2.34199	5.1858	34		GO:0005840	ribosome	-2.33442	6.03061		GO:0006030	chitin metabolic process	-2.23958	4.54785	7
												GO:0006518	peptide metabolic process	-2.23508	5.21014	60		GO:0008180	COP9 signalosome	-2.71444	4.40286		GO:1901135	carbohydrate derivative metabolic process	-2.59176	6.42995	51
												GO:0007035	vacuolar acidification	-3.18046	4.36923	9		GO:0015934	large ribosomal subunit	-3.82391	5.68247		GO:1901615	organic hydroxy compound metabolic process	-4.4437	5.82401	30
												GO:0030641	regulation of cellular pH	-2.23582	4.7917	9		GO:0000315	organellar large ribosomal subunit	-2.54975	4.88146		GO:1902047	polyamine transmembrane transport	-3.13668	4.23636	5
												GO:0051452	intracellular pH reduction	-3.03621	4.39589	9		GO:0005762	mitochondrial large ribosomal subunit	-2.54975	4.88141
												GO:0051453	regulation of intracellular pH	-2.23582	4.78996	9		GO:0044391	ribosomal subunit	-3.02687	5.90536		Biological Processes AoCin						Cellular Components AoCin
												GO:0009056	catabolic process	-2.11919	6.56567	30		GO:0016272	prefoldin complex	-2.83565	4.20556		Go Term ID	Go Term Name	log value	log size	no. genes		Go Term ID	Go Term Name	log value	log size
												GO:0009112	nucleobase metabolic process	-3.07572	5.38549	11		GO:0033180	proton-transporting V-type ATPase, V1 domain	-2.02136	4.17626		GO:0000054	ribosomal subunit export from nucleus	-4.65758	4.54822	10		GO:0000133	polarisome	-3.22185	1.32222
												GO:0009116	nucleoside metabolic process	-3.18709	5.28078	11		GO:0000221	vacuolar proton-transporting V-type ATPase, V1 domain	-2.02136	3.84354		GO:0006405	RNA export from nucleus	-2.5867	4.98221	10		GO:0000776	kinetochore	-2.2161	4.99553
												GO:0006213	pyrimidine nucleoside metabolic process	-2.21681	4.48592	6		GO:0046540	U4/U6 x U5 tri-snRNP complex	-3.50864	4.69987		GO:0007097	nuclear migration	-2.38828	4.28972	9		GO:0000786	nucleosome	-4	4.86276
												GO:0009119	ribonucleoside metabolic process	-3.16749	5.08808	10		GO:0005687	U4 snRNP	-2.23958	4.22378		GO:0010970	transport along microtubule	-2.51999	4.86565	9		GO:0005737	cytoplasm	-3.23657	7.22386
												GO:0009163	nucleoside biosynthetic process	-3.22915	5.02059	8		GO:0005688	U6 snRNP	-2.23958	4.2251		GO:0030473	nuclear migration along microtubule	-2.79317	3.61278	8		GO:0005777	peroxisome	-2.35262	5.31352
												GO:0042455	ribonucleoside biosynthetic process	-3.40894	5.01966	8		GO:0034719	SMN-Sm protein complex	-2.02045	4.27536		GO:0072384	organelle transport along microtubule	-3.1549	4.375	10		GO:0005788	endoplasmic reticulum lumen	-2.25806	4.64314
												GO:0043174	nucleoside salvage	-2.21254	4.70689	4		GO:0097526	spliceosomal tri-snRNP complex	-3.50864	4.79946		GO:0000272	polysaccharide catabolic process	-2.07058	5.42169	6		GO:0005816	spindle pole body	-2.21968	4.52479
												GO:1901659	glycosyl compound biosynthetic process	-2.63078	5.08434	8		GO:1990726	Lsm1-7-Pat1 complex	-3.29243	4.08696		GO:0000747	conjugation with cellular fusion	-2.32057	3.88525	26		GO:0005826	actomyosin contractile ring	-4.06048	3.95158
												GO:0009220	pyrimidine ribonucleotide biosynthetic process	-2.21254	5.13261	4		GO:0071011	precatalytic spliceosome	-2.27165	4.83259		GO:0000902	cell morphogenesis	-3.5376	5.3604	24		GO:0110085	mitotic actomyosin contractile ring	-4.4318	3.61836
												GO:0010971	positive regulation of G2/M transition of mitotic cell cycle	-2.7122	3.76305	6		GO:0120114	Sm-like protein family complex	-2.06601	5.13576		GO:0007409	axonogenesis	-2.09691	5.1128	3		GO:0120105	mitotic actomyosin contractile ring, intermediate layer	-3.67778	2.08636
												GO:1902751	positive regulation of cell cycle G2/M phase transition	-2.7122	3.82027	6		GO:0120115	Lsm2-8 complex	-2.50307	2.51851		GO:0008544	epidermis development	-2.88941	4.48571	4		GO:0005829	cytosol	-8.18709	6.68303
												GO:0015680	protein maturation by copper ion transfer	-2.36251	2.0086	3							GO:0009887	animal organ morphogenesis	-2.82681	5.10159	5		GO:0005840	ribosome	-25.8239	6.03061
												GO:0015846	polyamine transport	-2.21254	4.42252	4		Molecular Fucntions AoSr					GO:0031175	neuron projection development	-2.05849	5.31025	5		GO:0005856	cytoskeleton	-6.95861	6.09621
												GO:0019725	cellular homeostasis	-2.81248	5.77908	33		GO:0003735	structural constituent of ribosome	-3.34679	5.98762		GO:0048598	embryonic morphogenesis	-3.20761	4.79076	110		GO:0043232	intracellular non-membrane-bounded organelle	-11.3372	6.61294
												GO:0006885	regulation of pH	-2.23582	4.87281	9		GO:0004340	glucokinase activity	-2.36653	4.26752		GO:0048667	cell morphogenesis involved in neuron differentiation	-2.82681	5.14663	5		GO:0005871	kinesin complex	-3.72125	4.38739
												GO:0030003	intracellular monoatomic cation homeostasis	-2.13966	5.59463	10		GO:0004396	hexokinase activity	-2.36653	4.37291		GO:0048729	tissue morphogenesis	-2.88941	4.69914	5		GO:0005875	microtubule associated complex	-5.67778	5.15182
												GO:0055080	monoatomic cation homeostasis	-2.06048	5.65704	10		GO:0005527	macrolide binding	-2.00436	2.33445		GO:0048762	mesenchymal cell differentiation	-2.09691	4.44731	4		GO:0005815	microtubule organizing center	-2.0804	5.45921
												GO:0055082	intracellular chemical homeostasis	-2.13194	5.65359	27		GO:0005528	FK506 binding	-2.00436	2.08279		GO:0048812	neuron projection morphogenesis	-2.27327	5.19041	3		GO:0005819	spindle	-3.76955	5.25011
												GO:0032886	regulation of microtubule-based process	-2.06956	4.85318	8		GO:0015038	glutathione disulfide oxidoreductase activity	-2.00436	4.33616		GO:0048858	cell projection morphogenesis	-2.27327	5.19545	3		GO:0005933	cellular bud	-2.09098	3.7001
												GO:0034404	nucleobase-containing small molecule biosynthetic process	-5.37675	5.02059	15		GO:0031386	protein tag activity	-3.65758	4.45231		GO:0060485	mesenchyme development	-2.09691	4.49354	7		GO:0005935	cellular bud neck	-2.76955	3.63448
												GO:0043094	cellular metabolic compound salvage	-3.30103	5.16616	10							GO:0061564	axon development	-2.09691	5.15828	5		GO:0005938	cell cortex	-5.29243	5.35687
												GO:0044771	meiotic cell cycle phase transition	-2.21254	2.23553	4							GO:0120039	plasma membrane bounded cell projection morphogenesis	-2.27327	5.19315	5		GO:0015630	microtubule cytoskeleton	-5.46852	5.82708
												GO:0045116	protein neddylation	-4.0655	4.17295	6							GO:0000910	cytokinesis	-5.39794	5.12856	35		GO:0005874	microtubule	-3.76955	5.47556
												GO:0045851	pH reduction	-3.03621	2.4133	9							GO:0007059	chromosome segregation	-4.88606	5.44244	53		GO:0015629	actin cytoskeleton	-3.63827	5.48585
												GO:0048608	reproductive structure development	-2.65365	4.76747	9							GO:0001100	negative regulation of exit from mitosis	-2.61083	3.37346	7		GO:0099081	supramolecular polymer	-4.38722	5.70462
												GO:0051091	positive regulation of DNA-binding transcription factor activity	-2.36251	4.50308	3							GO:0031536	positive regulation of exit from mitosis	-2.09691	2.72754	3		GO:0099512	supramolecular fiber	-4.38722	5.70407
												GO:0051307	meiotic chromosome separation	-2.97062	3.54494	7							GO:0001667	ameboidal-type cell migration	-2.88941	4.48047	4		GO:0099513	polymeric cytoskeletal fiber	-4.5376	5.62019
												GO:0051495	positive regulation of cytoskeleton organization	-2.38934	4.51979	11							GO:0016477	cell migration	-2.26841	5.29258	7		GO:0022626	cytosolic ribosome	-30.5229	5.74458
												GO:0061458	reproductive system development	-2.65365	4.77056	9							GO:0001708	cell fate specification	-2.65365	4.45823	3		GO:0015934	large ribosomal subunit	-17.0088	5.68247
												GO:0007275	multicellular organism development	-2.26201	5.95037	15							GO:0002181	cytoplasmic translation	-28.8539	5.1858	90		GO:0015935	small ribosomal subunit	-13.0223	5.50764
												GO:0048731	system development	-2.2636	5.90191	13							GO:0002182	cytoplasmic translational elongation	-2.06198	3.61395	8		GO:0022625	cytosolic large ribosomal subunit	-27.4685	5.56013
												GO:0070791	cleistothecium development	-3.25964	1.34242	5							GO:0006276	plasmid maintenance	-2.27327	3.06744	5		GO:0022627	cytosolic small ribosomal subunit	-18.6383	5.27512
												GO:0000909	sporocarp development involved in sexual reproduction	-2.91364	1.62325	6							GO:0006412	translation	-15.6021	6.25545	105		GO:0044391	ribosomal subunit	-29.5229	5.90536
												GO:0030582	reproductive fruiting body development	-2.53018	1.69897	6							GO:0006518	peptide metabolic process	-12.6778	5.21014	106		GO:0030427	site of polarized growth	-2.36351	4.74424
												GO:0030584	sporocarp development	-2.53018	1.69897	6							GO:0006677	glycosylceramide metabolic process	-3.20761	4.1825	5		GO:0032153	cell division site	-3.25964	5.10685
												GO:0072523	purine-containing compound catabolic process	-3.60206	5.45041	7							GO:0006672	ceramide metabolic process	-2.61083	4.90815	7		GO:0035371	microtubule plus-end	-3.22185	4.39104
												GO:0075259	spore-bearing structure development	-2.79588	1.8451	7							GO:0006678	glucosylceramide metabolic process	-2.88941	4.05373	4		GO:0042579	microbody	-2.35262	5.31353
												GO:0090561	nuclear migration during mitotic telophase	-2.92812	1.07918	3							GO:0006679	glucosylceramide biosynthetic process	-3.5376	3.56478	4		GO:0043228	non-membrane-bounded organelle	-11.3372	6.6239
												GO:1901292	nucleoside phosphate catabolic process	-2.23062	5.45835	7							GO:0006687	glycosphingolipid metabolic process	-2.05849	4.57025	5		GO:0044732	mitotic spindle pole body	-2.56864	4.16658
												GO:1901657	glycosyl compound metabolic process	-3.01773	5.37645	12							GO:0006688	glycosphingolipid biosynthetic process	-2.88941	4.25406	4		GO:0051233	spindle midzone	-4.79588	4.41591
												GO:1901993	regulation of meiotic cell cycle phase transition	-2.21254	4.02898	4							GO:0046476	glycosylceramide biosynthetic process	-3.5376	3.78226	21		GO:0005876	spindle microtubule	-2.48545	4.57367
												GO:1902047	polyamine transmembrane transport	-2.21254	4.23636	4							GO:0046479	glycosphingolipid catabolic process	-2.09691	4.27717	4		GO:0072686	mitotic spindle	-3.92082	4.76556
												GO:1902404	mitotic actomyosin contractile ring contraction	-4.1549	2.92583	7							GO:0046513	ceramide biosynthetic process	-2.90658	4.67316	3		GO:0055028	cortical microtubule	-2.90309	3.62346
												GO:1903473	positive regulation of mitotic actomyosin contractile ring contraction	-2.36251	2.13988	3							GO:0007010	cytoskeleton organization	-4.50864	5.88708	54		GO:0061499	outer plaque of mitotic spindle pole body	-2.10568	1.716
																							GO:0007017	microtubule-based process	-3.56864	5.74006	28		GO:0070938	contractile ring	-4.06048	3.99458
																							GO:0007049	cell cycle	-3.58503	5.92097	116		GO:0071944	cell periphery	-3.03152	6.86843
																							GO:0007096	regulation of exit from mitosis	-3.69897	3.93303	15		GO:0090726	cortical dynamic polarity patch	-2.28651	2.02938
																							GO:0007119	budding cell isotropic bud growth	-2.09691	1.04139	3		GO:0099080	supramolecular complex	-3.07058	5.85594
																							GO:0007155	cell adhesion	-2.24795	5.62099	13		GO:0099568	cytoplasmic region	-5.22915	5.06054
																							GO:0007163	establishment or maintenance of cell polarity	-2.03953	4.9642	28		GO:0099738	cell cortex region	-3.52288	4.44133
																							GO:0007187	G protein-coupled receptor signaling pathway, coupled to cyclic nucleotide second messenger	-2.82681	4.27323	5		GO:0030863	cortical cytoskeleton	-3.48149	4.97454
																							GO:0007265	Ras protein signal transduction	-3.284	4.65674	19		GO:0030864	cortical actin cytoskeleton	-2.64207	4.89081
																							GO:0007264	small GTPase-mediated signal transduction	-2.13847	5.20433	21		GO:1904511	cytoplasmic microtubule plus-end	-2.10568	1.57978
																							GO:0032488	Cdc42 protein signal transduction	-2.13906	3.75028	4		GO:1990023	mitotic spindle midzone	-4.17393	3.87564
																							GO:0007584	response to nutrient	-4.22915	4.50773	19		GO:1990752	microtubule end	-2.84164	4.44028
																							GO:0009058	biosynthetic process	-6.284	7.06379	259		GO:1990904	ribonucleoprotein complex	-4.63827	6.24497
																							GO:0009059	macromolecule biosynthetic process	-9.03152	6.82006	214
																							GO:0009605	response to external stimulus	-3.09151	5.80678	48		Molecular Fucntions AoCin
																							GO:0009790	embryo development	-2.43533	5.04196	6		GO:0003676	nucleic acid binding	-2.69897	6.97241
																							GO:0010458	exit from mitosis	-3.95861	2.80277	17		GO:0003735	structural constituent of ribosome	-28.8861	5.98762
																							GO:0010564	regulation of cell cycle process	-5.10791	5.41961	65		GO:0003777	microtubule motor activity	-2.36653	4.96059
																							GO:0000075	cell cycle checkpoint signaling	-2.90658	5.04815	23		GO:0008574	plus-end-directed microtubule motor activity	-2.02228	3.93566
																							GO:0007088	regulation of mitotic nuclear division	-4.92082	4.67	36		GO:0004339	glucan 1,4-alpha-glucosidase activity	-2.58503	3.35064
																							GO:0007093	mitotic cell cycle checkpoint signaling	-3.40894	4.93247	22		GO:0005198	structural molecule activity	-19.7696	6.15175
																							GO:0007346	regulation of mitotic cell cycle	-4.76955	5.2515	55		GO:0008017	microtubule binding	-2.27572	5.39775
																							GO:0010971	positive regulation of G2/M transition of mitotic cell cycle	-3.03152	3.76305	7		GO:0015926	glucosidase activity	-2.03152	5.09552
																							GO:0031577	spindle checkpoint signaling	-2.34775	4.40489	10		GO:0018455	alcohol dehydrogenase [NAD(P)+] activity	-2.02228	5.04248
																							GO:0032465	regulation of cytokinesis	-3.76955	4.41977	16		GO:0035173	histone kinase activity	-2.02228	5.15894
																							GO:0045786	negative regulation of cell cycle	-2.07314	5.1854	32		GO:0097159	organic cyclic compound binding	-2.69897	7.2528
																							GO:0045787	positive regulation of cell cycle	-2.70997	4.71596	32		GO:1901363	heterocyclic compound binding	-2.76955	6.9606
																							GO:0045839	negative regulation of mitotic nuclear division	-3.13668	4.38611	14
																							GO:0045840	positive regulation of mitotic nuclear division	-2.01909	4.18398	17
																							GO:0045930	negative regulation of mitotic cell cycle	-2.42481	5.01725	6
																							GO:0045931	positive regulation of mitotic cell cycle	-3.60206	4.36622	26
																							GO:0051784	negative regulation of nuclear division	-2.24795	4.47322	40
																							GO:0051983	regulation of chromosome segregation	-2.47237	4.73577	16
																							GO:0071174	mitotic spindle checkpoint signaling	-2.34775	4.40413	41
																							GO:0090068	positive regulation of cell cycle process	-3.4437	4.65552	32
																							GO:1901987	regulation of cell cycle phase transition	-3.20066	5.253	44
																							GO:1901988	negative regulation of cell cycle phase transition	-2.17263	5.10098	24
																							GO:1901989	positive regulation of cell cycle phase transition	-2.97469	4.37947	23
																							GO:1901990	regulation of mitotic cell cycle phase transition	-3.14874	5.05016	40
																							GO:1901991	negative regulation of mitotic cell cycle phase transition	-2.14997	4.83658	20
																							GO:1901992	positive regulation of mitotic cell cycle phase transition	-2.8729	4.32077	22
																							GO:1902412	regulation of mitotic cytokinesis	-2.72125	3.55279	13
																							GO:1902751	positive regulation of cell cycle G2/M phase transition	-3.03152	3.82027	7
																							GO:0010569	regulation of double-strand break repair via homologous recombination	-2.45967	3.98945	4
																							GO:0010631	epithelial cell migration	-2.88941	3.34498	4
																							GO:0090132	epithelium migration	-2.88941	3.36605	4
																							GO:0010632	regulation of epithelial cell migration	-2.09691	3.68708	3
																							GO:0010810	regulation of cell-substrate adhesion	-2.2426	4.25967	6
																							GO:0015976	carbon utilization	-2.43533	4.08458	6
																							GO:0016032	viral process	-2.13906	4.69107	4
																							GO:0016358	dendrite development	-2.09691	4.18574	3
																							GO:0017001	antibiotic catabolic process	-2.26841	4.35593	7
																							GO:0019080	viral gene expression	-2.09691	3.87338	3
																							GO:0019083	viral transcription	-2.09691	3.11528	3
																							GO:0019377	glycolipid catabolic process	-2.09691	4.27846	3
																							GO:0019395	fatty acid oxidation	-2.07058	5.22872	6
																							GO:0034440	lipid oxidation	-2.07058	5.25165	6
																							GO:0019538	protein metabolic process	-4.63827	6.88548	209
																							GO:0022414	reproductive process	-2.3363	5.62659	74
																							GO:0022603	regulation of anatomical structure morphogenesis	-2.64207	5.56894	23
																							GO:0048638	regulation of developmental growth	-2.27327	4.63919	5
																							GO:0030010	establishment of cell polarity	-3.76955	4.58365	21
																							GO:0030029	actin filament-based process	-2.15552	5.51425	32
																							GO:0030447	filamentous growth	-3.76955	3.41597	43
																							GO:0030541	plasmid partitioning	-2.88941	1.79934	4
																							GO:0030543	2-micrometer plasmid partitioning	-2.88941	1.65321	4
																							GO:0030705	cytoskeleton-dependent intracellular transport	-2.2636	5.02504	9
																							GO:0030865	cortical cytoskeleton organization	-2.9431	4.66805	22
																							GO:0031032	actomyosin structure organization	-3.48149	4.70272	18
																							GO:0030036	actin cytoskeleton organization	-2.24109	5.49927	32
																							GO:0031107	septin ring disassembly	-2.65365	1.93952	3
																							GO:0031106	septin ring organization	-2.11976	3.91286	7
																							GO:0031115	negative regulation of microtubule polymerization	-2.65365	2.63448	3
																							GO:0031333	negative regulation of protein-containing complex assembly	-3.76955	4.66025	9
																							GO:0010639	negative regulation of organelle organization	-3.27572	5.02919	31
																							GO:0032272	negative regulation of protein polymerization	-3.284	4.63249	7
																							GO:0051494	negative regulation of cytoskeleton organization	-3.38722	4.77349	28
																							GO:1901880	negative regulation of protein depolymerization	-2.05849	4.58614	5
																							GO:1902904	negative regulation of supramolecular fiber organization	-3.00436	4.75176	10
																							GO:0031589	cell-substrate adhesion	-3.3279	4.96581	10
																							GO:0031667	response to nutrient levels	-3.05552	5.29354	42
																							GO:0032185	septin cytoskeleton organization	-2.46471	3.99414	8
																							GO:0032502	developmental process	-2.30103	6.1921	64
																							GO:0032506	cytokinetic process	-5.02228	4.8254	26
																							GO:0000281	mitotic cytokinesis	-5.01773	4.64327	33
																							GO:0000917	division septum assembly	-2.14569	4.59273	12
																							GO:0030866	cortical actin cytoskeleton organization	-3.01773	4.48695	22
																							GO:0044837	actomyosin contractile ring organization	-3.48149	3.9741	18
																							GO:0061640	cytoskeleton-dependent cytokinesis	-4.92082	4.82574	9
																							GO:1902410	mitotic cytokinetic process	-4.5376	4.02003	24
																							GO:0032886	regulation of microtubule-based process	-4.60206	4.85318	13
																							GO:0032887	regulation of spindle elongation	-2.82681	2.21219	5
																							GO:0032888	regulation of mitotic spindle elongation	-2.82681	2.20683	5
																							GO:0032954	regulation of cytokinetic process	-2.52578	4.10072	12
																							GO:0032970	regulation of actin filament-based process	-2.20901	5.13882	20
																							GO:0036213	contractile ring contraction	-3.4437	2.96473	13
																							GO:0040007	growth	-3.04096	4.66991	47
																							GO:0042593	glucose homeostasis	-2.06198	4.50299	8
																							GO:0043043	peptide biosynthetic process	-15.1938	4.96238	106
																							GO:0043170	macromolecule metabolic process	-4.88606	7.13178	278
																							GO:0043603	amide metabolic process	-10.7696	5.87032	117
																							GO:0043604	amide biosynthetic process	-13.5376	5.55174	113
																							GO:0044087	regulation of cellular component biogenesis	-2.13077	5.35805	37
																							GO:0044182	filamentous growth of a population of unicellular organisms	-2.36957	3.041	31
																							GO:0044249	cellular biosynthetic process	-4.50864	6.97869	257
																							GO:0044282	small molecule catabolic process	-2.72584	6.05603	29
																							GO:0044403	biological process involved in symbiotic interaction	-2.07212	4.53773	15
																							GO:0044419	biological process involved in interspecies interaction between organisms	-2.41454	5.63649	30
																							GO:0044703	multi-organism reproductive process	-2.29158	3.7428	33
																							GO:0044770	cell cycle phase transition	-2.57512	4.79231	48
																							GO:0045913	positive regulation of carbohydrate metabolic process	-2.65365	3.48001	6
																							GO:0045991	carbon catabolite activation of transcription	-5.67778	4.01724	16
																							GO:0000429	carbon catabolite regulation of transcription from RNA polymerase II promoter	-4.60206	4.07635	13
																							GO:0000436	carbon catabolite activation of transcription from RNA polymerase II promoter	-4.95861	4.01641	10
																							GO:0031670	cellular response to nutrient	-4.60206	4.26472	19
																							GO:0045990	carbon catabolite regulation of transcription	-5.10237	4.11631	29
																							GO:0061413	regulation of transcription from RNA polymerase II promoter by a nonfermentable carbon source	-2.82681	1.30103	3
																							GO:0061414	positive regulation of transcription from RNA polymerase II promoter by a nonfermentable carbon source	-2.82681	1.30103	5
																							GO:0045995	regulation of embryonic development	-2.65365	3.78147	12
																							GO:0046395	carboxylic acid catabolic process	-3.3098	5.89968	3
																							GO:0006567	threonine catabolic process	-2.09691	4.60516	3
																							GO:0009062	fatty acid catabolic process	-2.46471	5.31549	8
																							GO:0016054	organic acid catabolic process	-3.3098	5.92099	21
																							GO:0072329	monocarboxylic acid catabolic process	-2.13312	5.50471	5
																							GO:0048285	organelle fission	-3.67778	5.3085	9
																							GO:0048522	positive regulation of cellular process	-2.16304	6.17425	61
																							GO:0009891	positive regulation of biosynthetic process	-2.07058	5.91338	55
																							GO:0010557	positive regulation of macromolecule biosynthetic process	-2.11577	5.90627	51
																							GO:0031328	positive regulation of cellular biosynthetic process	-2.07058	5.90893	55
																							GO:0048813	dendrite morphogenesis	-2.09691	3.90266	5
																							GO:0048870	cell motility	-2.11976	5.5319	5
																							GO:0050793	regulation of developmental process	-2.17134	5.76397	7
																							GO:0051029	rRNA transport	-4.65758	2.16732	8
																							GO:0051129	negative regulation of cellular component organization	-2.65956	5.25728	10
																							GO:0051231	spindle elongation	-5.76955	4.41466	12
																							GO:0000212	meiotic spindle organization	-2.09691	3.65079	3
																							GO:0000226	microtubule cytoskeleton organization	-4.25181	5.55498	27
																							GO:0007018	microtubule-based movement	-2.46344	5.38369	10
																							GO:0007051	spindle organization	-3.95861	5.09491	17
																							GO:0007052	mitotic spindle organization	-3.02228	4.93158	14
																							GO:0031023	microtubule organizing center organization	-3.16115	4.6252	10
																							GO:0031109	microtubule polymerization or depolymerization	-2.85699	4.64462	10
																							GO:0046785	microtubule polymerization	-2.51999	4.52613	6
																							GO:0051225	spindle assembly	-4.04576	4.77338	32
																							GO:0051255	spindle midzone assembly	-3.5376	3.90189	13
																							GO:0098813	nuclear chromosome segregation	-4.20761	5.12843	49
																							GO:0051258	protein polymerization	-2.21325	4.84842	4
																							GO:0051300	spindle pole body organization	-3.55284	3.67052	17
																							GO:0110100	spindle pole body separation	-3.5376	3.05805	6
																							GO:1905047	mitotic spindle pole body organization	-3.5376	3.05918	6
																							GO:0051301	cell division	-4	5.74802	9
																							GO:0051302	regulation of cell division	-2.48812	4.83505	49
																							GO:0051307	meiotic chromosome separation	-2.4318	3.54494	25
																							GO:0051647	nucleus localization	-2.38828	4.29798	12
																							GO:0051726	regulation of cell cycle	-4.00877	5.59939	9
																							GO:0061572	actin filament bundle organization	-2.38828	4.4728	3
																							GO:0051017	actin filament bundle assembly	-2.06198	4.45238	27
																							GO:0070507	regulation of microtubule cytoskeleton organization	-5.24413	4.68664	6
																							GO:0031111	negative regulation of microtubule polymerization or depolymerization	-2.88941	3.81974	4
																							GO:0032231	regulation of actin filament bundle assembly	-2.27327	4.14696	5
																							GO:0033043	regulation of organelle organization	-2.42713	5.54261	66
																							GO:0033045	regulation of sister chromatid segregation	-3.05552	4.70363	27
																							GO:0033046	negative regulation of sister chromatid segregation	-2.61798	4.36935	13
																							GO:0033047	regulation of mitotic sister chromatid segregation	-3.25181	4.43353	27
																							GO:0033048	negative regulation of mitotic sister chromatid segregation	-2.42481	4.36935	12
																							GO:0045841	negative regulation of mitotic metaphase/anaphase transition	-2.23732	4.36931	10
																							GO:0051493	regulation of cytoskeleton organization	-4.01773	5.28203	7
																							GO:0051783	regulation of nuclear division	-3.95861	4.73674	68
																							GO:0051985	negative regulation of chromosome segregation	-2.61798	4.38666	27
																							GO:0060236	regulation of mitotic spindle organization	-3.56864	3.96171	13
																							GO:0090224	regulation of spindle organization	-3.56864	3.99935	7
																							GO:1902100	negative regulation of metaphase/anaphase transition of cell cycle	-2.23732	4.38639	10
																							GO:1905819	negative regulation of chromosome separation	-2.23732	4.38643	10
																							GO:2000816	negative regulation of mitotic sister chromatid separation	-2.23732	4.36935	10
																							GO:0070925	organelle assembly	-3.95861	5.80396	13
																							GO:0071216	cellular response to biotic stimulus	-2.07058	4.36103	10
																							GO:0071964	establishment of cell polarity regulating cell shape	-3.69897	0.69897	6
																							GO:0072396	response to cell cycle checkpoint signaling	-2.43533	2.88138	9
																							GO:0072414	response to mitotic cell cycle checkpoint signaling	-2.45967	2.21484	6
																							GO:0072417	response to spindle checkpoint signaling	-2.09691	2.19866	4
																							GO:0072476	response to mitotic spindle checkpoint signaling	-2.09691	2.1959	3
																							GO:0072479	response to mitotic cell cycle spindle assembly checkpoint signaling	-2.09691	2.1959	3
																							GO:0072485	response to spindle assembly checkpoint signaling	-2.09691	2.1959	3
																							GO:0072697	protein localization to cell cortex	-2.79317	2.62839	8
																							GO:0090130	tissue migration	-2.88941	3.42894	4
																							GO:0090609	single-species submerged biofilm formation	-2.46344	4.61188	10
																							GO:0042710	biofilm formation	-2.13312	4.65117	10
																							GO:0044010	single-species biofilm formation	-2.23732	4.64512	10
																							GO:0090605	submerged biofilm formation	-2.34775	4.61838	10
																							GO:0098630	aggregation of unicellular organisms	-2.22988	4.65125	11
																							GO:0097435	supramolecular fiber organization	-2.38722	5.5062	24
																							GO:0098743	cell aggregation	-2.22988	4.66277	11
																							GO:0099111	microtubule-based transport	-2.38828	4.91397	9
																							GO:0140014	mitotic nuclear division	-6.5376	4.92467	55
																							GO:0000022	mitotic spindle elongation	-5.76955	3.95294	13
																							GO:0000070	mitotic sister chromatid segregation	-5.12494	4.90417	45
																							GO:0000073	initial mitotic spindle pole body separation	-3.5376	3.05805	6
																							GO:0000278	mitotic cell cycle	-4.61979	5.64465	91
																							GO:0000280	nuclear division	-3.79588	5.24606	60
																							GO:0000819	sister chromatid segregation	-4.92082	4.93426	47
																							GO:0022402	cell cycle process	-4.11919	5.8758	112
																							GO:0044772	mitotic cell cycle phase transition	-2.6517	4.78815	45
																							GO:0051256	mitotic spindle midzone assembly	-3.5376	3.80902	4
																							GO:0061804	mitotic spindle formation (spindle phase one)	-3.19382	3.06521	33
																							GO:0090307	mitotic spindle assembly	-4.04576	4.43016	12
																							GO:1902850	microtubule cytoskeleton organization involved in mitosis	-3	5.01124	16
																							GO:1903047	mitotic cell cycle process	-5.17393	5.55195	90
																							GO:0140694	non-membrane-bounded organelle assembly	-5.95861	5.59138	39
																							GO:0000028	ribosomal small subunit assembly	-3.50864	4.88409	10
																							GO:0042255	ribosome assembly	-4.16749	5.32038	21
																							GO:1901891	regulation of cell septum assembly	-2.54668	4.03822	11
																							GO:0031991	regulation of actomyosin contractile ring contraction	-2.14752	3.22115	9
																							GO:0032955	regulation of division septum assembly	-2.5867	3.86445	10
																							GO:1903436	regulation of mitotic cytokinetic process	-2.52578	3.13925	12
																							GO:1902404	mitotic actomyosin contractile ring contraction	-3.56864	2.92583	7
																							GO:0000916	actomyosin contractile ring contraction	-3.4437	2.96426	13
																							GO:1990151	protein localization to cell tip	-2.27327	1.34242	5
																							GO:1990778	protein localization to cell periphery	-2.82391	4.93915	17
																							GO:1990896	protein localization to cell cortex of cell tip	-2.88941	1	4
																							GO:2000027	regulation of animal organ morphogenesis	-2.65365	3.61637	3
																							GO:2000114	regulation of establishment of cell polarity	-2.90658	3.69862	6
																							GO:2000769	regulation of establishment or maintenance of cell polarity regulating cell shape	-2.18642	2.29226	8
																							GO:2000782	regulation of establishment of cell polarity regulating cell shape	-2.88941	0.60206	4
																							GO:2000771	positive regulation of establishment or maintenance of cell polarity regulating cell shape	-2.65365	1.79934	6
																							GO:2000784	positive regulation of establishment of cell polarity regulating cell shape	-2.88941	0.60206	4

### Sheet: SI_Table_X1c
SI Table 1c - Proteins associated with differentially expressed genes A. oligospora vs A. oligospora incubated with C. elegans in AowCel, A. oligospora and A. oligospora incubated with S. ratti in AowSr and A. oligospora vs A. oligospora incubated with C. inopinata in AowCin. Proteins predicted using InterPro Scanner.
AowCel						AowSr						AowCin
Transcripts up in Ao	InterPro annotation		Transcripts up in AoCel	InterPro annotation		Transcripts up in Ao	InterPro annotation		Transcripts up in AoSr	InterPro annotation		Transcripts up in Ao	InterPro annotation		Transcripts up in AoCin	InterPro annotation
EGX42908	F-box-like domain superfamily, F-box domain		EGX42966	Rhodopsin domain, fungi, Satratoxin biosynthesis SC1 cluster protein 4-like		EGX42908	F-box-like domain superfamily, F-box domain		EGX42925	Aldo/keto reductase, conserved site, Aldo-keto reductase, NADP-dependent oxidoreductase domain superfamily, NADP-dependent oxidoreductase domain		EGX42908	F-box-like domain superfamily, F-box domain		EGX42923	MFS transporter superfamily, Sugar/inositol transporter, Major facilitator, sugar transporter-like, Sugar transporter, conserved site, Major facilitator superfamily domain, Major Facilitator Superfamily Sugar Transporters
EGX42910			EGX42996	HSP20-like chaperone, CS domain, Co-chaperone protein p23-like		EGX42922	MFS transporter superfamily, Major facilitator superfamily domain, Major facilitator, sugar transporter-like		EGX42950	Acyl-CoA N-acyltransferase, GNAT domain, Glycosyl Hydrolase Family 84		EGX42910			EGX42929	Target SNARE coiled-coil homology domain, Syntaxin, Syntaxin, N-terminal domain, SNARE
EGX42922	MFS transporter superfamily, Major facilitator superfamily domain, Major facilitator, sugar transporter-like		EGX43026			EGX42931			EGX42957	Satratoxin biosynthesis SC1 cluster protein 4-like, Rhodopsin domain, fungi		EGX42914	Isopenicillin N synthase-like superfamily, Iron/ascorbate-dependent oxidoreductase, Oxoglutarate/iron-dependent dioxygenase domain, Isopenicillin N synthase-like, Fe(2+) 2OG dioxygenase domain, Non-haem dioxygenase N-terminal domain		EGX42943	ClpP/crotonase-like domain superfamily, Enoyl-CoA hydratase/isomerase, Enoyl-CoA hydratase/isomerase and chromodomain-containing protein
EGX42927	NmrA-like oxidoreductase, NAD(P)-binding domain superfamily, NmrA-like domain		EGX43064			EGX42932	E3-binding domain superfamily, Peripheral subunit-binding domain, Dihydrolipoamide acetyltransferase/Pyruvate dehydrogenase protein X component, Single hybrid motif, Dihydrolipoyllysine-residue acetyltransferase component of pyruvate dehydrogenase complex, Chloramphenicol acetyltransferase-like domain superfamily, 2-oxo acid dehydrogenase, lipoyl-binding site, Biotin/lipoyl attachment, 2-oxoacid dehydrogenase acyltransferase, catalytic domain		EGX42966	Rhodopsin domain, fungi, Satratoxin biosynthesis SC1 cluster protein 4-like		EGX42917	Pre-rRNA-processing protein TSR2		EGX42944	Septin, P-loop containing nucleoside triphosphate hydrolase, Septin-type guanine nucleotide-binding (G) domain
EGX42939	Tetratricopeptide-like helical domain superfamily		EGX43093	Peptidase S8/S53 domain superfamily, Peptidase S8 propeptide/proteinase inhibitor I9, Peptidase S8, subtilisin, Ser-active site, Peptidase S8/S53 domain, Peptidase S8, subtilisin-related, Peptidase S8, subtilisin, Asp-active site, Peptidase S8, subtilisin, His-active site, Peptidase S8 propeptide/proteinase inhibitor I9 superfamily, Proteinase K-like catalytic domain, Subtilisin-like serine protease		EGX42939	Tetratricopeptide-like helical domain superfamily		EGX42978	Transcription initiation factor TFIID, subunit 10		EGX42921	Ribonuclease Z/Hydroxyacylglutathione hydrolase-like, Metallo-beta-lactamase		EGX42957	Satratoxin biosynthesis SC1 cluster protein 4-like, Rhodopsin domain, fungi
EGX42945	YIM1 and Zinc-containing Alcohol Dehydrogenase Families, Polyketide synthase, enoylreductase domain, Alcohol dehydrogenase-like, N-terminal, NAD(P)-binding domain superfamily, GroES-like superfamily		EGX43097	Large ribosomal subunit protein eL39, Large ribosomal subunit protein eL39 domain superfamily		EGX42945	YIM1 and Zinc-containing Alcohol Dehydrogenase Families, Polyketide synthase, enoylreductase domain, Alcohol dehydrogenase-like, N-terminal, NAD(P)-binding domain superfamily, GroES-like superfamily		EGX42994			EGX42922	MFS transporter superfamily, Major facilitator superfamily domain, Major facilitator, sugar transporter-like		EGX42959	Extracellular membrane protein, CFEM domain
EGX42962	FAD/NAD(P)-binding domain superfamily, FAD-dependent Monooxygenases in Biosynthesis and Metabolism, FAD-binding domain		EGX43102	Class I-like SAM-dependent O-methyltransferase, S-adenosyl-L-methionine-dependent methyltransferase superfamily		EGX42954	Malic acid transport protein, Voltage-dependent anion channel superfamily, Transporter protein SLAC1/Mae1/ Ssu1/TehA		EGX42996	HSP20-like chaperone, CS domain, Co-chaperone protein p23-like		EGX42932	E3-binding domain superfamily, Peripheral subunit-binding domain, Dihydrolipoamide acetyltransferase/Pyruvate dehydrogenase protein X component, Single hybrid motif, Dihydrolipoyllysine-residue acetyltransferase component of pyruvate dehydrogenase complex, Chloramphenicol acetyltransferase-like domain superfamily, 2-oxo acid dehydrogenase, lipoyl-binding site, Biotin/lipoyl attachment, 2-oxoacid dehydrogenase acyltransferase, catalytic domain		EGX42966	Rhodopsin domain, fungi, Satratoxin biosynthesis SC1 cluster protein 4-like
EGX43023	Polyketide synthase, enoylreductase domain, Trans-enoyl reductase-like, Alcohol dehydrogenase-like, N-terminal, NAD(P)-binding domain superfamily, GroES-like superfamily		EGX43103	P-loop containing nucleoside triphosphate hydrolase, ATPase, AAA-type, core, ClpA/B family, ATP-dependent Clp protease/Chaperone ClpA/ClpB		EGX42988	Nonsense-mediated mRNA decay protein 3, RNA-binding domain superfamily, UPF3 domain, Nucleotide-binding alpha-beta plait domain superfamily		EGX43005	Ankyrin repeat-containing domain superfamily, B30.2/SPRY domain superfamily, Ankyrin repeat, Concanavalin A-like lectin/glucanase domain superfamily, SPRY domain, Ran-binding protein Vid30/RanBPM/SPLA, SPRY domain, P-loop containing nucleoside triphosphate hydrolase, B30.2/SPRY domain, Orc1-like, AAA ATPase domain		EGX42939	Tetratricopeptide-like helical domain superfamily		EGX42974	GHMP kinase superfamily L-arabinokinase
EGX43042	Histidine kinase/HSP90-like ATPase superfamily, Signal transduction histidine kinase, dimerisation/phosphoacceptor domain, Histidine kinase/HSP90-like ATPase domain, Histidine kinase domain, Signal transduction response regulator, receiver domain, Signal transduction histidine kinase, dimerisation/phosphoacceptor domain superfamily, Signal transduction histidine kinase-related protein, C-terminal, CheY-like superfamily		EGX43124			EGX43023	Polyketide synthase, enoylreductase domain, Trans-enoyl reductase-like, Alcohol dehydrogenase-like, N-terminal, NAD(P)-binding domain superfamily, GroES-like superfamily		EGX43013	Egh16-like virulence factor		EGX42945	YIM1 and Zinc-containing Alcohol Dehydrogenase Families, Polyketide synthase, enoylreductase domain, Alcohol dehydrogenase-like, N-terminal, NAD(P)-binding domain superfamily, GroES-like superfamily		EGX42975	Satratoxin biosynthesis SC1 cluster protein 4-like, Rhodopsin domain, fungi
EGX43043	Polyketide synthase, enoylreductase domain, NAD(P)-binding domain superfamily, GroES-like superfamily, Alcohol dehydrogenase-like, N-terminal, Alcohol dehydrogenase-like, C-terminal, Alcohol dehydrogenase, zinc-type, conserved site		EGX43155	Autophagy-related protein 101		EGX43032	Aldehyde dehydrogenase, glutamic acid active site, Aldehyde dehydrogenase, cysteine active site, Aldehyde dehydrogenase, N-terminal, Aldehyde dehydrogenase, C-terminal, Aldehyde dehydrogenase domain, Aldehyde/histidinol dehydrogenase		EGX43016	Small ribosomal subunit protein uS19, Small ribosomal subunit protein uS19, superfamily, Small ribosomal subunit protein uS19, conserved site		EGX42948	Polyketide Oxidoreductase-like, NAD(P)-binding domain superfamily, NAD(P)-binding domain		EGX42976	Cellulose-binding domain, fungal, Cellulose-binding domain superfamily
EGX43048	NAD(P)-binding domain superfamily, Short-chain dehydrogenase/reductase, conserved site, Short-chain dehydrogenase/reductase SDR		EGX43161	Class I and II aminoacyl-tRNA synthetase, tRNA-binding arm, Serine-tRNA synthetase, type1, N-terminal domain superfamily, Class II Aminoacyl-tRNA synthetase/Biotinyl protein ligase (BPL) and lipoyl protein ligase (LPL), Serine-tRNA ligase, type1, Serine-tRNA synthetase, type1, N-terminal, Serine-tRNA ligase catalytic core domain, Aminoacyl-tRNA synthetase, class II (G/ P/ S/T), Aminoacyl-tRNA synthetase, class II		EGX43042	Histidine kinase/HSP90-like ATPase superfamily, Signal transduction histidine kinase, dimerisation/phosphoacceptor domain, Histidine kinase/HSP90-like ATPase domain, Histidine kinase domain, Signal transduction response regulator, receiver domain, Signal transduction histidine kinase, dimerisation/phosphoacceptor domain superfamily, Signal transduction histidine kinase-related protein, C-terminal, CheY-like superfamily		EGX43036	PLAC8 motif-containing protein		EGX42962	FAD/NAD(P)-binding domain superfamily, FAD-dependent Monooxygenases in Biosynthesis and Metabolism, FAD-binding domain		EGX42977	Acyl transferase domain superfamily, Polyketide synthase, beta-ketoacyl synthase domain, Polyketide/metazoan fatty acid synthase, dehydratase domain, Beta-ketoacyl synthase-like, N-terminal, GroES-like superfamily, NAD(P)-binding domain superfamily, Polyketide synthase, dehydratase domain superfamily, Thiolase-like, Polyketide synthase, C-terminal extension, Alcohol dehydrogenase-like, N-terminal, Beta-ketoacyl synthase, C-terminal, Acyl transferase domain, Quinone oxidoreductase/zeta-crystallin, conserved site, Phosphopantetheine binding ACP domain, ACP-like superfamily, Polyketide synthase, dehydratase domain, Polyketide and Nonribosomal Peptide Biosynthesis Enzymes, Polyketide synthase, dehydratase domain, N-terminal, Polyketide synthase, enoylreductase domain, Polyketide synthase, dehydratase domain, C-terminal, Acyl transferase/acyl hydrolase/lysophospholipase, Beta-ketoacyl synthase, active site, Polyketide synthase, ketoreductase domain, Malonyl-CoA ACP transacylase, ACP-binding, Phosphopantetheine attachment site, Polyketide synthase-like, phosphopantetheine-binding domain
EGX43052	Alkaline-phosphatase-like, core domain superfamily, Alkaline phosphatase		EGX43222	Zinc finger protein 511, Zinc finger C2H2-type		EGX43043	Polyketide synthase, enoylreductase domain, NAD(P)-binding domain superfamily, GroES-like superfamily, Alcohol dehydrogenase-like, N-terminal, Alcohol dehydrogenase-like, C-terminal, Alcohol dehydrogenase, zinc-type, conserved site		EGX43039	Histone-fold, CENP-S/Mhf1		EGX42964	Aspartic peptidase domain superfamily, Peptidase family A1 domain, Aspartic peptidase, active site, Aspartic peptidase A1, Secreted aspartic endopeptidase		EGX42980	Glycoside hydrolase superfamily, Glycosyl hydrolase, family 13, catalytic domain, CBM21 domain superfamily, Alpha amylase, CBM21 (carbohydrate binding type-21) domain
EGX43082	Aspartic peptidase domain superfamily, Peptidase family A1 domain, Aspartic peptidase A1		EGX43252	Enhancer of polycomb protein, Enhancer of polycomb-like, N-terminal		EGX43048	NAD(P)-binding domain superfamily, Short-chain dehydrogenase/reductase, conserved site, Short-chain dehydrogenase/reductase SDR		EGX43051	Short-chain dehydrogenase/reductase, conserved site, Short-chain dehydrogenase/reductase SDR, NAD(P)-binding domain superfamily		EGX42965	Protein of unknown function DUF1275		EGX42992	Zn(2)-C6 fungal-type DNA-binding domain superfamily, DHMBA Cluster Regulating Transcription Factor
EGX43092	P-loop containing nucleoside triphosphate hydrolase		EGX43306			EGX43052	Alkaline-phosphatase-like, core domain superfamily, Alkaline phosphatase		EGX43063	Large ribosomal subunit protein mL60		EGX42970	Ankyrin repeat, Ankyrin repeat-containing domain superfamily		EGX42996	HSP20-like chaperone, CS domain, Co-chaperone protein p23-like
EGX43139	Peptidase inhibitor I66		EGX43311	LAMTOR1/MEH1		EGX43062			EGX43072	GTP1/OBG, conserved site, GTP binding protein, second domain, OBG-type guanine nucleotide-binding (G) domain, Developmentally regulated GTP-binding protein, TGS-like, P-loop containing nucleoside triphosphate hydrolase, GTP binding domain, TGS, Small GTP-binding domain, Beta-grasp domain superfamily		EGX42994			EGX42998	Domain of unknown function DUF7029, Domain of unknown function DUF7223
EGX43293	Mitochondrial substrate/solute carrier, Mitochondrial Metabolite Transporter, Mitochondrial carrier domain superfamily		EGX43322	HMGCR/SNAP/NPC1-like, sterol-sensing domain, NPC1-like, Niemann-Pick C1, N-terminal, NPC1, middle luminal domain, Sterol-sensing domain		EGX43091	Zinc finger, RING-type, Zinc finger, C3HC4 RING-type, Zinc finger, RING-type, conserved site, E3 ubiquitin ligase Bre1, Zinc finger, RING/FYVE/PHD-type		EGX43076	Ribonucleases P/MRP protein subunit Pop8, Ribonucleases P/MRP subunit Pop8-like domain		EGX42997	Pirin, RmlC-like cupin domain superfamily, RmlC-like jelly roll fold, Pirin, N-terminal domain		EGX43001	T6SS, Phospholipase effector Tle1-like, catalytic domain
EGX43334	DHS-like NAD/FAD-binding domain superfamily, Sirtuin, catalytic core small domain superfamily, Sirtuin family, catalytic core domain, NAD-dependent sirtuin protein deacylases, Sirtuin family		EGX43352	Domain of unknown function DUF6699		EGX43180	Ubiquitin-conjugating enzyme E2, Ubiquitin-conjugating enzyme/RWD-like, Ubiquitin-conjugating enzyme, active site, Ubiquitin-conjugating enzyme		EGX43077			EGX43015	Glycoside hydrolase superfamily, Chitinase insertion domain superfamily, Glycosyl Hydrolase Family 18, Glycoside hydrolase family 18, catalytic domain, Glycosyl hydrolase family 18, active site, Chitinase II/V-like, catalytic domain		EGX43004	WD40-repeat-containing domain superfamily, WD40 repeat, WD40/YVTN repeat-like-containing domain superfamily
EGX43436			EGX43498	Myb-like DNA-binding domain		EGX43187	BAR domain, AH/BAR domain superfamily		EGX43079	Pep3/Vps18/deep orange, beta-propeller domain, Clathrin, heavy chain/VPS, 7-fold repeat, Zinc finger, RING/FYVE/PHD-type		EGX43023	Polyketide synthase, enoylreductase domain, Trans-enoyl reductase-like, Alcohol dehydrogenase-like, N-terminal, NAD(P)-binding domain superfamily, GroES-like superfamily		EGX43014	Large ribosomal subunit protein uL24, eukaryotic/archaeal, KOW, Large ribosomal subunit protein uL2, domain 2, Translation protein SH3-like domain superfamily, Large ribosomal subunit protein uL24, KOW domain
EGX43457	Cryptochrome/DNA photolyase, FAD-binding domain, Rossmann-like alpha/beta/alpha sandwich fold, Cryptochrome/DNA photolyase, FAD-binding domain-like superfamily, Cryptochrome/photolyase, N-terminal domain superfamily, DNA photolyase, N-terminal, Cryptochrome/DNA photolyase class 1, conserved site, C-terminal, Cryptochrome/DNA photolyase class 1		EGX43519	ATPase, nucleotide binding domain, Heat shock protein 70kD, peptide-binding domain superfamily, Heat shock protein 70kD, C-terminal domain superfamily, Heat shock protein 70, conserved site, Heat shock protein 70 family		EGX43207	UDP-GlcNAc-dolichyl-phosphate GlcNAc phosphotransferase, Glycosyl transferase, family 4		EGX43093	Peptidase S8/S53 domain superfamily, Peptidase S8 propeptide/proteinase inhibitor I9, Peptidase S8, subtilisin, Ser-active site, Peptidase S8/S53 domain, Peptidase S8, subtilisin-related, Peptidase S8, subtilisin, Asp-active site, Peptidase S8, subtilisin, His-active site, Peptidase S8 propeptide/proteinase inhibitor I9 superfamily, Proteinase K-like catalytic domain, Subtilisin-like serine protease		EGX43035	HAD-like superfamily, Actin patch protein 1, Phosphatidate phosphatase APP1, catalytic domain, Mg(2+)-dependent Phosphatidate Phosphatase		EGX43019	Peptidase M43, pregnancy-associated plasma-A, Metallopeptidase, catalytic domain superfamily
EGX43523	FAD/NAD(P)-binding domain superfamily, FAD-dependent Monooxygenases in Biosynthesis and Metabolism, FAD-binding domain		EGX43551	Histone H2A/H2B/H3, Histone-fold, Histone H2A, C-terminal domain, Histone H2A		EGX43209	ATP-citrate lyase/succinyl-CoA ligase, active site, Succinyl-CoA ligase, alpha subunit, NAD(P)-binding domain superfamily, ATP-citrate synthase/succinyl-CoA ligase, C-terminal domain, ATP-citrate lyase/succinyl-CoA ligase, conserved site, Succinyl-CoA synthetase-like, CoA-binding		EGX43094	DNA repair protein, Swi5		EGX43036	PLAC8 motif-containing protein		EGX43020	Mannosyltransferase ALG2, Glycosyl transferase, family 1, Glycosyltransferase subfamily 4-like, N-terminal domain
EGX43538	NAD(P)-binding domain superfamily, Short-chain dehydrogenase/reductase SDR		EGX43584			EGX43211	Nucleosome assembly protein (NAP), NAP-like superfamily		EGX43097	Large ribosomal subunit protein eL39, Large ribosomal subunit protein eL39 domain superfamily		EGX43037	Short-chain dehydrogenase/reductase SDR, NAD(P)-binding domain superfamily		EGX43026
EGX43546	Cytochrome P450, Fungal cytochrome P450 monooxygenase, Cytochrome P450, conserved site, Cytochrome P450 superfamily, Cytochrome P450, E-class, group I		EGX43600	EGF-like domain, ABC transporter family G domain, ATP-binding cassette subfamily G transporters, ABC transporter-like, ATP-binding domain, P-loop containing nucleoside triphosphate hydrolase, ABC transporter-like, conserved site, AAA+ ATPase domain, ABC-2 type transporter, transmembrane domain		EGX43230	Zinc finger C2H2-type, KIN17-like protein, DNA/RNA-binding protein Kin17, WH-like domain, Zinc finger C2H2 superfamily, DNA/RNA-binding protein KIN17, WH-like domain superfamily		EGX43099	Peptidyl-tRNA hydrolase, Peptidyl-tRNA hydrolase superfamily		EGX43048	NAD(P)-binding domain superfamily, Short-chain dehydrogenase/reductase, conserved site, Short-chain dehydrogenase/reductase SDR		EGX43028
EGX43547	Beta-ketoacyl synthase-like, N-terminal, ACP-like superfamily, NAD(P)-binding domain superfamily, Polyketide synthase, dehydratase domain superfamily, Thiolase-like, Acyl transferase domain superfamily, Acyl transferase domain, Polyketide synthase, C-terminal extension, Polyketide synthase, beta-ketoacyl synthase domain, Polyketide/metazoan fatty acid synthase, dehydratase domain, Acyl transferase/acyl hydrolase/lysophospholipase, Malonyl-CoA ACP transacylase, ACP-binding, Polyketide synthase, ketoreductase domain, Phosphopantetheine binding ACP domain, Beta-ketoacyl synthase, C-terminal, Beta-ketoacyl synthase, active site, Polyketide synthase, dehydratase domain, N-terminal, Polyketide and Nonribosomal Peptide Biosynthesis Enzymes, Polyketide synthase-like, phosphopantetheine-binding domain		EGX43638	Kinesin motor domain, Kinesin-like protein KIF11-like, P-loop containing nucleoside triphosphate hydrolase, Kinesin motor domain superfamily, Kinesin motor domain, conserved site, Kinesin-like protein KIF11-like, kinesin motor domain		EGX43235	PUA domain superfamily, PUA domain, tRNA pseudouridine synthase B family, Dyskerin-like, PUA-like superfamily, Uncharacterised domain CHP00451, Pseudouridine synthase, catalytic domain superfamily, Pseudouridine synthase II, N-terminal, tRNA pseudouridylate synthase B, C-terminal		EGX43102	Class I-like SAM-dependent O-methyltransferase, S-adenosyl-L-methionine-dependent methyltransferase superfamily		EGX43052	Alkaline-phosphatase-like, core domain superfamily, Alkaline phosphatase		EGX43031	Ribonuclease P subunit, Rpr2/Snm1/Rpp21
EGX43606	Metallopeptidase, catalytic domain superfamily, Peptidase M10A, PGBD-like superfamily, Peptidase M10, metallopeptidase, Peptidase, metallopeptidase		EGX43683			EGX43246	Ribosomal protein uS5 domain 2-type superfamily, Small ribosomal subunit protein uS9, conserved site, Small ribosomal subunit protein uS9, Small ribosomal subunit protein uS5 domain 2-type fold, subgroup		EGX43109	F-box domain, F-box-like domain superfamily		EGX43053	Toastrack DUF4097		EGX43032	Aldehyde dehydrogenase, glutamic acid active site, Aldehyde dehydrogenase, cysteine active site, Aldehyde dehydrogenase, N-terminal, Aldehyde dehydrogenase, C-terminal, Aldehyde dehydrogenase domain, Aldehyde/histidinol dehydrogenase
EGX43607	PGBD-like superfamily, Metallopeptidase, catalytic domain superfamily, Peptidase, metallopeptidase, Peptidase M10, metallopeptidase, Peptidase M10A		EGX43689	Hexokinase, Hexokinase, C-terminal, ATPase, nucleotide binding domain, Hexokinase, N-terminal		EGX43250	Gcp-like domain, Kae1/TsaD family, ATPase, nucleotide binding domain, tRNA N6-adenosine threonylcarbamoyltransferase Kae1, archaeal/eukaryotic, Peptidase M22, conserved site		EGX43130	Glycosyl Hydrolase Family 43, Glycosyl hydrolase, five-bladed beta-propeller domain superfamily, Beta-xylosidase, C-terminal Concanavalin A-like domain, Glycoside hydrolase, family 43, Concanavalin A-like lectin/glucanase domain superfamily		EGX43061			EGX43039	Histone-fold, CENP-S/Mhf1
EGX43633	Hydroxylase/desaturase AsaB-like		EGX43691	Flavin monooxygenase-like, Flavin-containing Monooxygenases-like, FAD/NAD(P)-binding domain superfamily		EGX43267	Magnesium transporter NIPA		EGX43155	Autophagy-related protein 101		EGX43075	P-loop containing nucleoside triphosphate hydrolase, GTP binding domain, GTPase GIMA/IAN/Toc		EGX43040	Extracellular membrane protein, CFEM domain
EGX43665			EGX43695	Azaguanine-like transporters, Nucleobase cation symporter 2 family		EGX43293	Mitochondrial substrate/solute carrier, Mitochondrial Metabolite Transporter, Mitochondrial carrier domain superfamily		EGX43160	NADH dehydrogenase [ubiquinone] 1 beta subcomplex subunit 2, plant/fungi		EGX43082	Aspartic peptidase domain superfamily, Peptidase family A1 domain, Aspartic peptidase A1		EGX43041	CFEM domain-containing protein, Extracellular membrane protein, CFEM domain
EGX43699	Kelch-type beta propeller, Galactose oxidase/kelch, beta-propeller		EGX43708	Satratoxin biosynthesis SC1 cluster protein 4-like, Rhodopsin domain, fungi		EGX43298	WD40 repeat, Nucleolar protein 10/Enp2, WD40-repeat-containing domain superfamily, WD40/YVTN repeat-like-containing domain superfamily, NUC153		EGX43161	Class I and II aminoacyl-tRNA synthetase, tRNA-binding arm, Serine-tRNA synthetase, type1, N-terminal domain superfamily, Class II Aminoacyl-tRNA synthetase/Biotinyl protein ligase (BPL) and lipoyl protein ligase (LPL), Serine-tRNA ligase, type1, Serine-tRNA synthetase, type1, N-terminal, Serine-tRNA ligase catalytic core domain, Aminoacyl-tRNA synthetase, class II (G/ P/ S/T), Aminoacyl-tRNA synthetase, class II		EGX43092	P-loop containing nucleoside triphosphate hydrolase		EGX43044	Acetate Uptake Transporter, Acetate transporter GPR1/Ato2/SatP-like
EGX43761			EGX43713	Kinesin motor domain, P-loop containing nucleoside triphosphate hydrolase, Kinesin motor domain, conserved site, Kinesin motor domain superfamily, Kinesin-like protein		EGX43312	Signal transduction histidine kinase, dimerisation/phosphoacceptor domain, Phytochrome, PHY domain superfamily, GAF-like domain superfamily, CheY-like superfamily, Histidine kinase/HSP90-like ATPase domain, GAF domain, Signal transduction response regulator, receiver domain, Histidine kinase/HSP90-like ATPase superfamily, Signal transduction histidine kinase-related protein, C-terminal, Phytochrome, central region, PAS fold-2, Signal transduction histidine kinase, dimerisation/phosphoacceptor domain superfamily, PAS domain superfamily, Phytochrome chromophore attachment domain, Histidine kinase domain		EGX43168	Protein Pbn1, Glycosylphosphatidylinositol-mannosyltransferase I, PIG-X/PBN1		EGX43139	Peptidase inhibitor I66		EGX43047	Domain of unknown function DUF5672
EGX43776	Domain of unknown function DUF7580		EGX43729	Protein kinase domain, STE20/SPS1-related Proline-Alanine-rich Kinase, Protein kinase, ATP binding site, Protein kinase-like domain superfamily		EGX43315	HEAT, type 2, Armadillo-type fold, Armadillo-like helical, Importin-beta, N-terminal domain, Importin beta family		EGX43176	Trafficking protein particle complex subunit, Longin-like domain superfamily		EGX43142			EGX43055
EGX43868			EGX43825	Large ribosomal subunit protein eL28, Ribosomal eL28/Mak16		EGX43343	RNA recognition motif domain, eukaryotes, RNA recognition motif domain, RNA-binding domain superfamily, Zinc finger, RING/FYVE/PHD-type, Nucleotide-binding alpha-beta plait domain superfamily, Zinc finger, CCCH-type, CNOT4, RNA recognition motif, CCR4-NOT transcription complex subunit 4, NOT4, modified RING finger, HC subclass (C4C4-type), Zinc finger, RING-type		EGX43177	P-loop containing nucleoside triphosphate hydrolase, Adenylate kinase isoenzyme 6		EGX43144			EGX43064
EGX43896	P-loop containing nucleoside triphosphate hydrolase, NACHT nucleoside triphosphatase, Domain of unknown function DUF7708		EGX43866	ZN622/Rei1/Reh1, zinc finger C2H2-type, Zinc finger C2H2-type, Zinc finger protein 622/Rei1/Reh1, Matrin/U1-C-like, C2H2-type zinc finger		EGX43370	Low temperature requirement A		EGX43178	Inosine triphosphate pyrophosphatase-like, RdgB/HAM1, Inosine triphosphate pyrophosphatase		EGX43159	Rvs161/Hob3, BAR domain, BAR domain, Bridging integrator 3/RVS161-like, AH/BAR domain superfamily		EGX43067	Calcium/proton exchanger CAX-like, Calcium/proton exchanger, NCX, central ion-binding domain superfamily, Sodium/calcium exchanger membrane region
EGX43952	FMN-binding split barrel, Pyridoxamine 5'-phosphate oxidase, N-terminal, Riboflavin synthase-like beta-barrel, Ferredoxin-NADP reductase (FNR), nucleotide-binding domain, Flavoprotein pyridine nucleotide cytochrome reductase-like, FAD-binding domain, FAD-binding domain, ferredoxin reductase-type		EGX43907			EGX43383	Argininosuccinate lyase, Fumarate lyase family, Fumarate lyase, conserved site, Fumarase/histidase, N-terminal, Argininosuccinate lyase, C-terminal, L-Aspartase-like, Fumarate lyase, N-terminal		EGX43191	F-box-like domain superfamily, F-box domain		EGX43214			EGX43070	Zinc finger, PHD-type, conserved site, Spen paralogue and orthologue SPOC, C-terminal, Zinc finger, FYVE/PHD-type, Zinc finger, PHD-finger, Zinc finger, PHD-type, Transcription elongation factor S-II, central domain superfamily, Transcription elongation factor S-II, central domain, Zinc finger, RING/FYVE/PHD-type
EGX43990			EGX43910	Histidine phosphatase superfamily, Histidine phosphatase superfamily, clade-1, Phosphoglycerate Mutase/Phosphatase		EGX43388	Neurolysin/Thimet oligopeptidase, domain 2, Metallopeptidase, catalytic domain superfamily, Peptidase M3A/M3B, Mitochondrial intermediate peptidase, Peptidase M3A/M3B catalytic domain		EGX43201	Zinc finger C2H2-type		EGX43242			EGX43079	Pep3/Vps18/deep orange, beta-propeller domain, Clathrin, heavy chain/VPS, 7-fold repeat, Zinc finger, RING/FYVE/PHD-type
EGX43991			EGX43954	Zinc finger, RING-type, Zinc finger, RING/FYVE/PHD-type		EGX43400	RlpA-like domain superfamily, Plant Cell Wall Expansin		EGX43206	NADH dehydrogenase [ubiquinone] 1 alpha subcomplex subunit 12		EGX43251	Purine nucleoside phosphorylase, Nucleoside phosphorylase domain, Nucleoside phosphorylase superfamily, Purine nucleoside phosphorylase I, inosine/guanosine-specific, Purine phosphorylase, family 2, conserved site		EGX43087	Translocon Sec61/SecY, plug domain, SecY/SEC61-alpha family, SecY conserved site, SecY domain superfamily
EGX44033			EGX43966	Cupredoxin, Serine-rich & Multicopper Oxidase-related		EGX43413	TPP-binding enzyme, conserved site, Pyruvate decarboxylase/indolepyruvate decarboxylase-like, Thiamine pyrophosphate enzyme, N-terminal TPP-binding domain, Thiamine pyrophosphate enzyme, central domain, Thiamin diphosphate-binding fold, DHS-like NAD/FAD-binding domain superfamily, Pyruvate decarboxylase/indolepyruvate decarboxylase-like, pyrimidine-binding domain, Thiamine pyrophosphate enzyme, TPP-binding, Pyruvate decarboxylase/indolepyruvate decarboxylase-like, PP-binding domain		EGX43244	EF-hand domain, EF-Hand 1, calcium-binding site, EF-hand domain pair		EGX43276	F-box domain, F-box-like domain superfamily		EGX43094	DNA repair protein, Swi5
EGX44043			EGX44000	Amino acid permease/ SLC12A domain, Amino Acid-Polyamine-Organocation Superfamily YAT, Amino acid permease, conserved site		EGX43417	CBF1-interacting co-repressor CIR, N-terminal domain, Pre-mRNA splicing factor, Pre-mRNA-splicing factor CWC25		EGX43264	Fcf2 pre-rRNA processing, C-terminal, Fcf2/DNTTIP2		EGX43287	Zn(2)-C6 fungal-type DNA-binding domain superfamily, Zn(2)Cys(6) fungal-type DNA-binding domain, EcdB-like transcription regulator		EGX43097	Large ribosomal subunit protein eL39, Large ribosomal subunit protein eL39 domain superfamily
EGX44051	Subtilisin-like serine protease, Peptidase S8/S53 domain superfamily, Peptidase S8/S53 domain, Peptidase S8, subtilisin-related, Domain of unknown function DUF7580, Peptidase S8, subtilisin, Asp-active site		EGX44042	Domain of unknown function DUF7025, AAA+ ATPase domain, ATPase, AAA-type, core, P-loop containing nucleoside triphosphate hydrolase		EGX43421	Mitochondrial Processing Peptidase/Ubiquinol-cytochrome c Reductase Complex, Peptidase M16, N-terminal, Peptidase M16, C-terminal, Metalloenzyme, LuxS/M16 peptidase-like, Peptidase M16, zinc-binding site		EGX43270	Nuclear Positioning and Cytoskeleton Interaction Protein, Pleckstrin homology domain, Mcp5-type		EGX43290	Metacaspase, Peptidase C14, caspase domain, Caspase-like domain superfamily		EGX43102	Class I-like SAM-dependent O-methyltransferase, S-adenosyl-L-methionine-dependent methyltransferase superfamily
EGX44058	Ankyrin repeat-containing domain superfamily, NACHT nucleoside triphosphatase, P-loop containing nucleoside triphosphate hydrolase, Ankyrin repeat		EGX44114	Sm-like protein Lsm4, Sm domain, Like-Sm (LSM) domain containing protein, LSm4/SmD1/SmD3, LSM domain superfamily, Sm domain, eukaryotic/archaea-type		EGX43427	Glycosyl transferase, family 15, Nucleotide-diphospho-sugar transferases		EGX43283	F-box domain, F-box protein Hrt3/FBXO9, C-terminal, F-box-like domain superfamily		EGX43293	Mitochondrial substrate/solute carrier, Mitochondrial Metabolite Transporter, Mitochondrial carrier domain superfamily		EGX43111	MFS transporter superfamily, Major facilitator superfamily, Major facilitator superfamily domain
EGX44112	Chloramphenicol acetyltransferase-like domain superfamily, Alcohol O-acetyltransferase-related protein, Alcohol acetyltransferase/N-acetyltransferase		EGX44134	SGNH hydrolase superfamily, SGNH hydrolase-type esterase domain		EGX43429	Pre-mRNA-processing factor 19, U-box domain, WD40 repeat, Pre-mRNA-splicing factor 19, coiled-coil region, Zinc finger, RING/FYVE/PHD-type, Anaphase-promoting complex subunit 4-like, WD40 domain, Pre-mRNA-processing factor 19, U-box domain, WD40-repeat-containing domain superfamily, WD40/YVTN repeat-like-containing domain superfamily		EGX43285	Cytochrome P450 superfamily, Cytochrome P450 monooxygenase		EGX43294	Phospholipase D family, Phospholipase D/Transphosphatidylase, Phospholipase D, eukaryotic type, Phospholipase D-like domain		EGX43112	Vanillyl-alcohol oxidase, C-terminal subdomain 2, FAD-binding, type PCMH-like superfamily, FAD linked oxidase, N-terminal, FAD-linked oxidase-like, C-terminal, FAD-binding domain, PCMH-type, FAD-binding, type PCMH, subdomain 2, FAD-binding oxidoreductase/transferase, type 4, C-terminal
EGX44138	Alcohol dehydrogenase-like, C-terminal, NAD(P)-binding domain superfamily, Zinc-type Alcohol Dehydrogenase-like, Polyketide synthase, enoylreductase domain, GroES-like superfamily, Alcohol dehydrogenase-like, N-terminal		EGX44181	Carbohydrate kinase PfkB, Ribokinase-like		EGX43431	Protein-tyrosine phosphatase-like, PTPLA		EGX43286	Cytochrome P450, Cytochrome P450, E-class, group I, Cytochrome P450, conserved site, Cytochrome P450 superfamily, Cytochrome P450 monooxygenase		EGX43295	Haem peroxidase, animal-type, Oxylipin biosynthesis and metabolism, Haem peroxidase superfamily, Psi-factor producing oxygenase-like, N-terminal heme peroxidase domain, Haem peroxidase domain superfamily, animal type		EGX43113	Zn(2)Cys(6) fungal-type DNA-binding domain, Aromatic Amino Acid Catabolism Transcriptional Regulators, Zn(2)-C6 fungal-type DNA-binding domain superfamily
EGX44157			EGX44221	Ubiquitin-like domain, Ubiquitin conserved site, Zinc-binding ribosomal protein, Large ribosomal subunit protein eL40 superfamily, Ubiquitin domain, Large ribosomal subunit protein eL40 domain, Ubiquitin and ubiquitin-like, Ubiquitin-like domain superfamily		EGX43432	Increased recombination centres protein 6		EGX43288	SET domain, SET domain superfamily		EGX43309			EGX43124
EGX44193	Ankyrin repeat-containing domain superfamily		EGX44225	P-loop containing nucleoside triphosphate hydrolase, Helicase, C-terminal domain-like, SNF2/RAD54 Helicase and Transcription Factor, Zinc finger, RING/FYVE/PHD-type, Helicase superfamily 1/2, ATP-binding domain, SNF2-like, N-terminal domain superfamily, SNF2, N-terminal, SNF2/RAD5-like, C-terminal helicase domain, Zinc finger, RING-type		EGX43436			EGX43291	Molybdenum cofactor sulfurase, C-terminal, Molybdenum cofactor sulfurase, middle domain		EGX43315	HEAT, type 2, Armadillo-type fold, Armadillo-like helical, Importin-beta, N-terminal domain, Importin beta family		EGX43149	Peptidase S8/S53 domain superfamily, Peptidase S8, subtilisin, Asp-active site, Peptidase S8 propeptide/proteinase inhibitor I9, Proteinase K-like catalytic domain, Subtilisin-like serine protease, Peptidase S8, subtilisin, Ser-active site, Peptidase S8/S53 domain, Peptidase S8, subtilisin-related
EGX44258			EGX44229			EGX43443	Arrestin domain-containing protein, LDB19, N-terminal, Arrestin-like, C-terminal		EGX43299			EGX43328	Basic-leucine zipper domain, Yap1 redox domain superfamily, AP-1-like transcription factor yap1-like, Basic-leucine zipper domain superfamily, Transcription factor PAP1		EGX43161	Class I and II aminoacyl-tRNA synthetase, tRNA-binding arm, Serine-tRNA synthetase, type1, N-terminal domain superfamily, Class II Aminoacyl-tRNA synthetase/Biotinyl protein ligase (BPL) and lipoyl protein ligase (LPL), Serine-tRNA ligase, type1, Serine-tRNA synthetase, type1, N-terminal, Serine-tRNA ligase catalytic core domain, Aminoacyl-tRNA synthetase, class II (G/ P/ S/T), Aminoacyl-tRNA synthetase, class II
EGX44260			EGX44233			EGX43450	Exosome complex component, N-terminal domain, Nucleic acid-binding, OB-fold, Exosome complex component Csl4, Exosome complex component CSL4, C-terminal		EGX43304	Peroxisomal biogenesis factor 11		EGX43329	Methylthioadenosine phosphorylase (MTAP), Nucleoside phosphorylase superfamily, Nucleoside phosphorylase domain, Purine phosphorylase, family 2, conserved site		EGX43168	Protein Pbn1, Glycosylphosphatidylinositol-mannosyltransferase I, PIG-X/PBN1
EGX44292			EGX44331	Small ribosomal subunit protein eS24, Ribosomal protein uL23/eL15/eS24 core domain superfamily, Small ribosomal subunit protein eS24 conserved site, Eukaryotic Ribosomal Protein eS24		EGX43465	RNA polymerase III subunit RPC82-related, helix-turn-helix, DNA-directed RNA polymerase III subunit RPC3, Winged helix-like DNA-binding domain superfamily, RNA polymerase III Rpc82, C -terminal, DNA-directed RNA polymerase III subunit RPC3, winged-helix domain		EGX43306			EGX43334	DHS-like NAD/FAD-binding domain superfamily, Sirtuin, catalytic core small domain superfamily, Sirtuin family, catalytic core domain, NAD-dependent sirtuin protein deacylases, Sirtuin family		EGX43182	Spindle pole body-associated protein cut12
EGX44294	Quinone oxidoreductase/zeta-crystallin, conserved site, Zinc-containing alcohol dehydrogenase-like protein, Alcohol dehydrogenase-like, C-terminal, Alcohol dehydrogenase-like, N-terminal, Polyketide synthase, enoylreductase domain, GroES-like superfamily, NAD(P)-binding domain superfamily		EGX44337			EGX43476	Chloramphenicol acetyltransferase-like domain superfamily, Choline/carnitine acyltransferase domain, Choline/Carnitine o-acyltransferase, domain 2, Carnitine o-acyltransferase, N-terminal, Acyltransferase ChoActase/COT/CPT		EGX43320	Enoyl-CoA hydratase/isomerase, ClpP/crotonase-like domain superfamily, Enoyl-CoA hydratase, C-terminal, Delta(3,5)-Delta(2,4)-dienoyl-CoA isomerase Ech1-like		EGX43350			EGX43194	Large ribosomal subunit protein uL5, N-terminal, Large ribosomal subunit protein uL5 domain superfamily, Large ribosomal subunit protein uL5, C-terminal, Large ribosomal subunit protein uL5
EGX44476	SH3 domain, AH/BAR domain superfamily, BAR domain, Bridging integrator 3/RVS161-like, SH3-like domain superfamily		EGX44346	Bul1-like, Arrestin-like, C-terminal		EGX43511	Tubulin/FtsZ, GTPase domain superfamily, Tubulin, Tubulin, C-terminal, Tubulin/FtsZ, GTPase domain, Tubulin/FtsZ, 2-layer sandwich domain, Alpha tubulin, Tubulin/FtsZ, C-terminal, Tubulin/FtsZ-like, C-terminal domain, Tubulin, conserved site		EGX43322	HMGCR/SNAP/NPC1-like, sterol-sensing domain, NPC1-like, Niemann-Pick C1, N-terminal, NPC1, middle luminal domain, Sterol-sensing domain		EGX43361			EGX43223	Translation protein SH3-like domain superfamily, Large ribosomal subunit protein uL2, domain 2, Large ribosomal subunit protein uL2, C-terminal, Large ribosomal subunit protein uL2, Nucleic acid-binding, OB-fold, Large ribosomal subunit protein uL2, domain 3, Large ribosomal subunit protein uL2, RNA-binding domain, Large ribosomal subunit protein uL2, conserved site
EGX44550			EGX44356	FAD-linked oxidoreductase-like, Proline oxidase family, Proline dehydrogenase domain		EGX43515	Brix domain, Ribosome biogenesis protein BRX1		EGX43329	Methylthioadenosine phosphorylase (MTAP), Nucleoside phosphorylase superfamily, Nucleoside phosphorylase domain, Purine phosphorylase, family 2, conserved site		EGX43387			EGX43236	Peroxin-3
EGX44572	P-loop containing nucleoside triphosphate hydrolase		EGX44374	Amidase signature (AS) superfamily, Amidase signature domain		EGX43523	FAD/NAD(P)-binding domain superfamily, FAD-dependent Monooxygenases in Biosynthesis and Metabolism, FAD-binding domain		EGX43332	FMN-binding split barrel, Pyridoxamine 5'-phosphate oxidase-related		EGX43394	Uncharacterised protein family UPF0390		EGX43240	Leucine-rich repeat domain superfamily, Pleckstrin homology domain, Protein Phosphatase 1 Regulatory and Actin Interaction Protein
EGX44586			EGX44392	Major Facilitator Superfamily Sugar Transporters, Sugar/inositol transporter, Major facilitator, sugar transporter-like, MFS transporter superfamily, Major facilitator superfamily domain		EGX43549	tRNA (adenine(58)-N(1))-methyltransferase non-catalytic subunit TRM6		EGX43358	BolA-like superfamily, BolA protein		EGX43397			EGX43252	Enhancer of polycomb protein, Enhancer of polycomb-like, N-terminal
EGX44607	F-box domain, F-box-like domain superfamily		EGX44396	NAD(P)-binding domain superfamily, Short-chain dehydrogenase/reductase SDR		EGX43553	Chaperonin Cpn60/GroEL, TCP-1-like chaperonin intermediate domain superfamily, GroEL-like apical domain superfamily, Chaperonin Cpn60/GroEL/TCP-1 family, Chaperonin Cpn60, conserved site, GroEL-like equatorial domain superfamily		EGX43382	Peptidyl-prolyl cis-trans isomerase domain superfamily, FKBP-type peptidyl-prolyl cis-trans isomerase domain, FKBP-type Peptidyl-prolyl cis-trans Isomerase		EGX43413	TPP-binding enzyme, conserved site, Pyruvate decarboxylase/indolepyruvate decarboxylase-like, Thiamine pyrophosphate enzyme, N-terminal TPP-binding domain, Thiamine pyrophosphate enzyme, central domain, Thiamin diphosphate-binding fold, DHS-like NAD/FAD-binding domain superfamily, Pyruvate decarboxylase/indolepyruvate decarboxylase-like, pyrimidine-binding domain, Thiamine pyrophosphate enzyme, TPP-binding, Pyruvate decarboxylase/indolepyruvate decarboxylase-like, PP-binding domain		EGX43254
EGX44628	Cellulose-binding domain, fungal, Cip1-like, core domain, Cellulose-binding domain superfamily		EGX44397			EGX43563	SRP-independent targeting protein 3		EGX43394	Uncharacterised protein family UPF0390		EGX43426	Immunoregulatory Receptor-like		EGX43270	Nuclear Positioning and Cytoskeleton Interaction Protein, Pleckstrin homology domain, Mcp5-type
EGX44645			EGX44417	CDC20/Fizzy, WD40 domain, WD40/YVTN repeat-like-containing domain superfamily, WD40 repeat, WD40-repeat-containing domain superfamily, WD repeat Cdc20/Fizzy		EGX43572			EGX43408	Histidine triad, conserved site, HIT-like domain, Bis(5'-adenosyl)-triphosphatase activity regulators, HIT-like superfamily, FHIT family		EGX43431	Protein-tyrosine phosphatase-like, PTPLA		EGX43300	Aminotransferase ALAT1/2-like, Pyridoxal phosphate-dependent transferase, major domain, Aminotransferase, class I/classII, large domain, Pyridoxal phosphate-dependent transferase, small domain, Pyridoxal phosphate-dependent transferase
EGX44653	NAD(P)-binding domain superfamily, Polyketide synthase, enoylreductase domain, Alcohol dehydrogenase-like, N-terminal, GroES-like superfamily, Alcohol dehydrogenase-like, C-terminal		EGX44437	Satratoxin biosynthesis SC1 cluster protein 4-like, Rhodopsin domain, fungi		EGX43639	Rossmann-like alpha/beta/alpha sandwich fold, Tyrosine-tRNA ligase, Tyrosine-tRNA ligase, bacterial-type, Aminoacyl-tRNA synthetase, class Ic, Tyrosine--tRNA ligase SYY-like, C-terminal domain, RNA-binding S4 domain superfamily		EGX43438	EF-hand domain, Calmodulin/Myosin light chain/Troponin C-like, EF-hand domain pair		EGX43435	CorA, cytoplasmic domain, Mg2+ transporter protein, CorA-like/Zinc transport protein ZntB, CorA, transmembrane region		EGX43304	Peroxisomal biogenesis factor 11
EGX44681			EGX44438	MFS transporter superfamily, Major facilitator superfamily domain, Major facilitator, sugar transporter-like		EGX43659			EGX43447	Protein O-Glucosyltransferase/Glycosyltransferase 90, Glycosyl transferase CAP10 domain		EGX43436			EGX43306
EGX44738	Anamorsin, Fe-S cluster assembly protein Dre2, N-terminal, Anamorsin, C-terminal		EGX44446	Oligopeptide transporter, OPT superfamily, Tetrapeptide transporter, OPT1/isp4		EGX43665			EGX43459	Uracil/uridine/allantoin permease, Nucleobase cation symporter-1, NCS1, Purine-cytosine permease		EGX43445	Non-haem dioxygenase N-terminal domain, Isopenicillin N synthase-like superfamily, Iron/ascorbate-dependent oxidoreductase, Oxoglutarate/iron-dependent dioxygenase domain, Isopenicillin N synthase-like, Fe(2+) 2OG dioxygenase domain		EGX43310	Kinesin-like protein KIF15/KIN-12
EGX44804			EGX44480			EGX43698	Extracellular membrane protein, CFEM domain, CFEM domain-containing protein		EGX43464	ANL, N-terminal domain, AMP-binding, conserved site, AMP-dependent synthetase/ligase domain		EGX43450	Exosome complex component, N-terminal domain, Nucleic acid-binding, OB-fold, Exosome complex component Csl4, Exosome complex component CSL4, C-terminal		EGX43311	LAMTOR1/MEH1
EGX44818	Egh16-like virulence factor		EGX44494	ABC transporter C family, six-transmembrane helical domain 1, ABC transporter type 1, transmembrane domain, ABC transporter-like, conserved site, ABC transporter C family, six-transmembrane helical domain 2, P-loop containing nucleoside triphosphate hydrolase, ABC transporter-like, ATP-binding domain, ABC transporter type 1, transmembrane domain superfamily, AAA+ ATPase domain, ATP-binding cassette transporter C-like		EGX43699	Kelch-type beta propeller, Galactose oxidase/kelch, beta-propeller		EGX43467	ATP synthase, F1 complex, epsilon subunit superfamily, mitochondrial, ATP synthase, F1 complex, epsilon subunit, mitochondrial		EGX43459	Uracil/uridine/allantoin permease, Nucleobase cation symporter-1, NCS1, Purine-cytosine permease		EGX43313	SNF2/RAD5-like, C-terminal helicase domain, Helicase, C-terminal domain-like, Helicase superfamily 1/2, ATP-binding domain, P-loop containing nucleoside triphosphate hydrolase, SNF2/RAD54 Helicase and Transcription Factor, SNF2-like, N-terminal domain superfamily, SNF2, N-terminal
EGX44826	S-adenosyl-L-methionine-dependent methyltransferase superfamily, Methyltransferase type 11, Diverse substrate methyltransferase		EGX44556			EGX43719	Zinc finger C2H2 superfamily, Zinc finger, Zinc finger C2H2-type		EGX43483	Yme2, RNA recognition motif, RNA recognition motif domain, P-loop containing nucleoside triphosphate hydrolase, Nucleotide-binding alpha-beta plait domain superfamily, RNA-binding domain superfamily, Mitochondrial escape protein 2, Mitochondrial escape protein 2, C-terminal		EGX43477	WLM domain, Ubiquitin-like domain superfamily		EGX43320	Enoyl-CoA hydratase/isomerase, ClpP/crotonase-like domain superfamily, Enoyl-CoA hydratase, C-terminal, Delta(3,5)-Delta(2,4)-dienoyl-CoA isomerase Ech1-like
EGX44833	AMP-binding enzyme, C-terminal domain, ANL, N-terminal domain, AMP-dependent synthetase/ligase domain, AMP-binding enzyme, C-terminal domain superfamily, Acetyl-coenzyme A synthetase, N-terminal domain		EGX44663	U3 small nucleolar ribonucleoprotein complex, subunit Mpp10, Nucleic acid-binding, OB-fold, Small ribosomal subunit protein uS12, eukaryotic/archaeal, Small ribosomal subunit protein uS12		EGX43725	N-alpha-acetyltransferase 25, NatB auxiliary subunit		EGX43496	Histone-fold, Centromere protein W, Centromere Protein W/WIP1		EGX43512	WW domain superfamily, WW domain		EGX43321	Organic solute transporter subunit alpha/Transmembrane protein 184
EGX44840			EGX44669	MPN domain, Eukaryotic translation initiation factor 3 subunit F, JAB1/MPN/MOV34 metalloenzyme domain, EIF3F/CSN6-like, C-terminal		EGX43755	HAD hydrolase, subfamily IA, HAD superfamily, HAD-like superfamily		EGX43502			EGX43523	FAD/NAD(P)-binding domain superfamily, FAD-dependent Monooxygenases in Biosynthesis and Metabolism, FAD-binding domain		EGX43322	HMGCR/SNAP/NPC1-like, sterol-sensing domain, NPC1-like, Niemann-Pick C1, N-terminal, NPC1, middle luminal domain, Sterol-sensing domain
EGX44858	Zinc finger C2H2-type		EGX44726	Kinetochore protein Spc25, Chromosome segregation protein Spc25, C-terminal		EGX43757	Protein arginine N-methyltransferase, S-adenosyl-L-methionine-dependent methyltransferase superfamily, Methyltransferase domain 25, Protein arginine N-methyltransferase domain		EGX43503			EGX43526	Mannosidase Ig/CBM-like domain, Galactose-binding-like domain superfamily, Glycoside hydrolase superfamily, Beta-Galactosidase/glucuronidase domain superfamily, Immunoglobulin-like fold, Glycoside hydrolase, family 2, immunoglobulin-like beta-sandwich, Beta-mannosidase-like, galactose-binding domain-like, Beta-mannosidase glycosyl hydrolases		EGX43341	Carboxylesterase, type B, Alpha/Beta hydrolase fold, Carboxylesterase type B, conserved site, Type-B Carboxylesterase/Lipase
EGX44879	Peptidase S8, subtilisin, Asp-active site, Peptidase S8/S53 domain, Peptidase S8, subtilisin-related, Subtilisin-like serine protease, Peptidase S8/S53 domain superfamily, Peptidase S8, subtilisin, His-active site		EGX44729	Shugoshin, C-terminal, Shugoshin, N-terminal coiled-coil domain		EGX43785	S-adenosylmethionine-dependent methyltransferase Bmt2-like, S-adenosyl-L-methionine-dependent methyltransferase superfamily		EGX43505	Myb-like DNA-binding domain		EGX43532			EGX43352	Domain of unknown function DUF6699
EGX44881			EGX44746			EGX43794	NAD(P)-binding domain superfamily, D-isomer specific 2-hydroxyacid dehydrogenase, NAD-binding domain conserved site, D-isomer specific 2-hydroxyacid dehydrogenase, NAD-binding domain conserved site 1, D-isomer specific 2-hydroxyacid dehydrogenase, catalytic domain, NAD-dependent formate dehydrogenase, D-isomer specific 2-hydroxyacid dehydrogenase, NAD-binding domain		EGX43507	Myb-like DNA-binding domain		EGX43538	NAD(P)-binding domain superfamily, Short-chain dehydrogenase/reductase SDR		EGX43369	Aminotransferases, class-I, pyridoxal-phosphate-binding site, Pyridoxal phosphate-dependent transferase, small domain, Aspartate/other aminotransferase, Pyridoxal phosphate-dependent transferase, Pyridoxal phosphate-dependent transferase, major domain, Aminotransferase, class I/classII, large domain
EGX44905	von Willebrand factor, type A, von Willebrand factor A-like domain superfamily		EGX44775	Aminotransferase-like, PLP-dependent enzymes, Branched-chain-amino-acid aminotransferase-like, C-terminal, Branched-chain amino acid aminotransferase II, Aminotransferase, class IV, conserved site, Branched-chain-amino-acid aminotransferase-like, N-terminal, Aminotransferase class IV		EGX43809	ACT domain, Prephenate dehydratase, ACT-like domain, Bifunctional P-protein, chorismate mutase/prephenate dehydratase		EGX43533	Phosducin, thioredoxin-like domain, Phosducin-like chaperone and apoptosis regulator, Thioredoxin-like superfamily		EGX43540	Prenyltransferase, UbiA prenyltransferase superfamily, UbiA prenyltransferase conserved site, UbiA prenyltransferase		EGX43371	Meiotically up-regulated protein PB1A10.08
EGX44917	Citrate synthase, CoA-binding, Succinyl-CoA synthetase-like, Citrate synthase superfamily, Citrate synthase-like, large alpha subdomain, ATP-citrate synthase/succinyl-CoA ligase, C-terminal domain, ATP-citrate lyase/succinyl-CoA ligase, conserved site, NAD(P)-binding domain superfamily, ATP-citrate lyase/succinyl-CoA ligase, active site, Citrate synthase-like, small alpha subdomain		EGX44809			EGX43811	Triose Phosphate/Phosphate Translocator		EGX43543	FAD-linked Oxidoreductases in Biosynthetic Pathways, FAD linked oxidase, N-terminal, FAD-binding, type PCMH, subdomain 2, FAD-binding domain, PCMH-type, FAD-binding, type PCMH-like superfamily		EGX43541	Cupin 2, conserved barrel, RmlC-like cupin domain superfamily, RmlC-like jelly roll fold		EGX43373	Nicotinate-nucleotide pyrophosphorylase, Nicotinate-nucleotide pyrophosphorylase/Putative pyrophosphorylase ModD, Quinolinate phosphoribosyl transferase, N-terminal domain superfamily, Quinolinate phosphoribosyl transferase, C-terminal, Nicotinate phosphoribosyltransferase-like, C-terminal, Aldolase-type TIM barrel, Quinolinate phosphoribosyl transferase, N-terminal
EGX44918	Succinyl-CoA synthetase-like, ATP-citrate synthase, citrate-binding domain, ATP-grasp fold, succinyl-CoA synthetase-type		EGX44871	Satratoxin biosynthesis SC1 cluster protein 4-like, Rhodopsin domain, fungi		EGX43816	Phosphoribosylglycinamide synthetase, ATP-grasp (A) domain, Phosphoribosylglycinamide synthetase, ATP-grasp fold, subdomain 1, Rudiment single hybrid motif, PurM-like, C-terminal domain, PurM-like, N-terminal domain, Pre-ATP-grasp domain superfamily, PurM-like, N-terminal domain superfamily, Phosphoribosylglycinamide synthetase, C-domain, Phosphoribosylglycinamide synthetase, N-terminal, Phosphoribosylformylglycinamidine cyclo-ligase, PurM-like, C-terminal domain superfamily, ATP-grasp fold, Phosphoribosylglycinamide synthetase, conserved site, Phosphoribosylglycinamide synthetase, C-domain superfamily		EGX43552	Actin-depolymerising factor homology domain, ADF/Cofilin, ADF-H/Gelsolin-like domain superfamily		EGX43542	Cytochrome P450 superfamily, Cytochrome P450, Insect Cytochrome P450 Detoxification, Cytochrome P450, conserved site, Cytochrome P450, E-class, group I		EGX43375	Ceramide glucosyltransferase, Nucleotide-diphospho-sugar transferases
EGX44944			EGX44934	Chloroperoxidase-like superfamily, Chloroperoxidase		EGX43817	GHMP kinase, ATP-binding, conserved site, Ribosomal protein uS5 domain 2-type superfamily, Homoserine kinase, GHMP kinase, C-terminal domain, GHMP kinase, C-terminal domain superfamily, GHMP kinase N-terminal domain, Small ribosomal subunit protein uS5 domain 2-type fold, subgroup		EGX43564	Actin-related protein 2/3 complex subunit 3, Actin-related protein 2/3 complex subunit 3 superfamily		EGX43543	FAD-linked Oxidoreductases in Biosynthetic Pathways, FAD linked oxidase, N-terminal, FAD-binding, type PCMH, subdomain 2, FAD-binding domain, PCMH-type, FAD-binding, type PCMH-like superfamily		EGX43376	Histidine phosphatase superfamily, Histidine phosphatase superfamily, clade-1, Phosphoglycerate Mutase-Related
EGX44946	Domain of unknown function DUF6987		EGX44968	Leucine-rich repeat domain superfamily		EGX43820	RNase MRP protein 1, RNA binding domain, Ribonuclease MRP protein subunit RMP1		EGX43566			EGX43544	Cytochrome P450 monooxygenase, Cytochrome P450, conserved site, Cytochrome P450, E-class, group I, Cytochrome P450, Cytochrome P450 superfamily		EGX43377
EGX44956	Wax synthase, Wax synthase domain		EGX44994	Large ribosomal subunit protein eL22, Large ribosomal subunit protein eL22 superfamily		EGX43829	L-lactate/malate dehydrogenase, Malate dehydrogenase, type 1, Lactate/malate dehydrogenase, C-terminal, NAD(P)-binding domain superfamily, Lactate dehydrogenase/glycoside hydrolase, family 4, C-terminal, Lactate/malate dehydrogenase, N-terminal		EGX43571	Short-chain dehydrogenase/reductase SDR, NAD(P)-binding domain superfamily, Short-chain dehydrogenase/reductase, conserved site		EGX43545	2-amino-3-carboxymuconate-6-semialdehyde decarboxylase, Metal-dependent hydrolase, Amidohydrolase-related		EGX43415	F-box domain, F-box-like domain superfamily
EGX44963	Receptor L-domain superfamily, Cell Wall Integrity and Assembly Regulator		EGX45029	Small ribosomal subunit protein eS30		EGX43841	Matrin/U1-C-like, C2H2-type zinc finger, Zinc finger C2H2 superfamily, Zinc finger, double-stranded RNA binding, Zinc finger protein 622/Rei1/Reh1, Zinc finger C2H2-type, ZN622/Rei1/Reh1, zinc finger C2H2-type		EGX43573	Alpha/Beta hydrolase fold, Alpha/beta hydrolase fold-1		EGX43546	Cytochrome P450, Fungal cytochrome P450 monooxygenase, Cytochrome P450, conserved site, Cytochrome P450 superfamily, Cytochrome P450, E-class, group I		EGX43449	Actin-depolymerising factor homology domain, ADF-H/Gelsolin-like domain superfamily
EGX44986	Isoprenoid synthase domain superfamily		EGX45036	Rhodopsin domain, fungi, Satratoxin biosynthesis SC1 cluster protein 4-like		EGX43861	Triose Phosphate/Phosphate Translocator		EGX43574	Nicotinate phosphoribosyltransferase, N-terminal domain, Nicotinate phosphoribosyltransferase, Nicotinate phosphoribosyltransferase-like, C-terminal, Nicotinate/nicotinamide phosphoribosyltransferase, Nicotinate phosphoribosyltransferase family		EGX43547	Beta-ketoacyl synthase-like, N-terminal, ACP-like superfamily, NAD(P)-binding domain superfamily, Polyketide synthase, dehydratase domain superfamily, Thiolase-like, Acyl transferase domain superfamily, Acyl transferase domain, Polyketide synthase, C-terminal extension, Polyketide synthase, beta-ketoacyl synthase domain, Polyketide/metazoan fatty acid synthase, dehydratase domain, Acyl transferase/acyl hydrolase/lysophospholipase, Malonyl-CoA ACP transacylase, ACP-binding, Polyketide synthase, ketoreductase domain, Phosphopantetheine binding ACP domain, Beta-ketoacyl synthase, C-terminal, Beta-ketoacyl synthase, active site, Polyketide synthase, dehydratase domain, N-terminal, Polyketide and Nonribosomal Peptide Biosynthesis Enzymes, Polyketide synthase-like, phosphopantetheine-binding domain		EGX43463	WD40 repeat, WD40/YVTN repeat-like-containing domain superfamily, WDHD1/CFT4, second beta-propeller, WD40-repeat-containing domain superfamily, WDHD1/CFT4, helical bundle
EGX45024	Zn(2)Cys(6) fungal-type DNA-binding domain, Zn(2)-C6 fungal-type DNA-binding domain superfamily, Transcription factor domain, fungi, Yeast Metabolic Pathway Regulatory Proteins		EGX45055	F-box domain, F-box-like domain superfamily		EGX43868			EGX43580	Mpv17/PMP22		EGX43557			EGX43464	ANL, N-terminal domain, AMP-binding, conserved site, AMP-dependent synthetase/ligase domain
EGX45027	Myc-type, basic helix-loop-helix (bHLH) domain, Helix-loop-helix DNA-binding domain superfamily		EGX45061			EGX43898	Iron-type alcohol dehydrogenase-like, Hydroxyacid-oxoacid transhydrogenase, Alcohol dehydrogenase, iron-type/glycerol dehydrogenase GldA		EGX43582	Nucleotide-binding leucine-rich repeat (NLR)-like, Nucleoside phosphorylase superfamily, Nucleoside phosphorylase domain		EGX43561	Dihydroorotate dehydrogenase, class 1A, Dihydroorotate dehydrogenase, class 1/ 2, Dihydroorotate dehydrogenase, Dihydroorotate dehydrogenase, catalytic, Dihydroorotate dehydrogenase A, chain A, domain 2, Aldolase-type TIM barrel		EGX43469	Mitochondrial substrate/solute carrier, Mitochondrial carrier domain superfamily, Mitochondrial and Peroxisomal Carrier Protein
EGX45032	Aspartic peptidase domain superfamily, Secreted aspartic endopeptidase, Peptidase family A1 domain, Aspartic peptidase, active site, Aspartic peptidase A1		EGX45080	S-adenosyl-L-methionine-dependent methyltransferase superfamily		EGX43908	Transketolase-like, pyrimidine-binding domain, Transketolase C-terminal/Pyruvate-ferredoxin oxidoreductase domain II, Thiamin diphosphate-binding fold, Transketolase, C-terminal domain		EGX43587	Sodium/solute symporter, Sodium/glucose symporter superfamily, Urea active transporter		EGX43568	Asparaginase/glutaminase, C-terminal, Ankyrin repeat, Type I (cytosolic) L-asparaginase, L-asparaginase, C-terminal, Ankyrin repeat-containing domain superfamily, Asparaginase/glutaminase-like, Asparaginase/glutaminase-like superfamily, L-asparaginase, N-terminal domain superfamily, L-asparaginase, N-terminal		EGX43470	CAP domain, Allergen V5/Tpx-1-related, conserved site, CAP superfamily, Cysteine-rich secretory protein-related
EGX45070			EGX45085	Aminoacyl-tRNA synthetase, class I, conserved site, Aminoacyl-tRNA synthetase, class Ic, Tryptophan-tRNA ligase, Rossmann-like alpha/beta/alpha sandwich fold		EGX43909	Potassium transporter Kch		EGX43591	Galactose mutarotase-like domain superfamily, Glycoside hydrolase-type carbohydrate-binding, Aldose 1-/Glucose-6-phosphate 1-epimerase, Glucose-6-phosphate 1-epimerase		EGX43573	Alpha/Beta hydrolase fold, Alpha/beta hydrolase fold-1		EGX43475	ARS binding protein 2
EGX45107	Pleckstrin homology domain, Pleckstrin homology domain 8, Oxysterol-binding protein superfamily, Oxysterol-binding protein, GOLD domain superfamily, PH-like domain superfamily, Oxysterol-binding protein, conserved site		EGX45110	Actin family, Actin/actin-like conserved site, ATPase, nucleotide binding domain		EGX43962	Purine-cytosine permease, Nucleobase cation symporter-1, NCS1, Uracil/uridine/allantoin permease		EGX43610	Glycylpeptide N-tetradecanoyltransferase, Glycylpeptide N-tetradecanoyltransferase, conserved site, Acyl-CoA N-acyltransferase, Glycylpeptide N-tetradecanoyltransferase, N-terminal, Glycylpeptide N-tetradecanoyltransferase, C-terminal		EGX43581	Tetratricopeptide-like helical domain superfamily, Tetratricopeptide repeat, P-loop containing nucleoside triphosphate hydrolase, NB-ARC		EGX43483	Yme2, RNA recognition motif, RNA recognition motif domain, P-loop containing nucleoside triphosphate hydrolase, Nucleotide-binding alpha-beta plait domain superfamily, RNA-binding domain superfamily, Mitochondrial escape protein 2, Mitochondrial escape protein 2, C-terminal
EGX45204	DNA mismatch repair protein MutS, C-terminal, P-loop containing nucleoside triphosphate hydrolase, DNA mismatch repair protein MutS, core, DNA mismatch repair MutS, DNA mismatch repair protein MutS, core domain superfamily		EGX45125	Mediator complex subunit 12, Zinc finger, CCCH-type		EGX43979	Malate dehydrogenase, active site, Lactate dehydrogenase/glycoside hydrolase, family 4, C-terminal, NAD(P)-binding domain superfamily, Malate dehydrogenase, type 1, L-lactate/malate dehydrogenase, Lactate/malate dehydrogenase, N-terminal, Lactate/malate dehydrogenase, C-terminal		EGX43646			EGX43582	Nucleotide-binding leucine-rich repeat (NLR)-like, Nucleoside phosphorylase superfamily, Nucleoside phosphorylase domain		EGX43494	JmjC domain, Extended PHD (ePHD) domain, Domain of unknown function DUF7072, JmjN domain, Zinc finger, RING/FYVE/PHD-type, Zinc finger, PHD-type
EGX45215	Patatin-like phospholipase domain, Acyl transferase/acyl hydrolase/lysophospholipase		EGX45236	Large ribosomal subunit protein uL1, conserved site, Ribosomal protein uL1/ribosomal biogenesis protein, Large ribosomal subunit protein uL1, Large ribosomal subunit protein eL8/uL1-like, Ribosomal protein uL1-like, Large ribosomal subunit protein uL1, 3-layer alpha/beta-sandwich domain		EGX43991			EGX43670	Erg28		EGX43587	Sodium/solute symporter, Sodium/glucose symporter superfamily, Urea active transporter		EGX43495
EGX45217	Amino acid permease/ SLC12A domain, Amino Acid-Polyamine-Organocation Superfamily YAT		EGX45290	Fucose-specific lectin		EGX44001	Nitrite/sulphite reductase iron-sulphur/sirohaem-binding site, Rieske-like [2Fe-2S] domain, NirD-type, FAD/NAD(P)-binding domain superfamily, Nitrite/Sulfite reductase ferredoxin-like domain, Nitrite and sulphite reductase 4Fe-4S domain-like superfamily, Nitrite reductase [NAD(P)H]-like, Nitrite/sulphite reductase 4Fe-4S domain, BFD-like [2Fe-2S]-binding domain, Rieske [2Fe-2S] iron-sulphur domain superfamily, BFD-like [2Fe-2S]-binding domain superfamily, FAD/NAD(P)-binding domain, Rieske [2Fe-2S] iron-sulphur domain, Nitrite/Sulfite reductase ferredoxin-like domain superfamily		EGX43678	L-lysine 6-monooxygenase/L-ornithine 5-monooxygenase, FAD/NAD(P)-binding domain superfamily		EGX43596	Hypoxia induced protein, domain, Mitochondrial Respiratory Supercomplex Factor 1		EGX43503
EGX45218	WD40/YVTN repeat-like-containing domain superfamily, Domain of unknown function DUF7099		EGX45292	Ricin B, lectin domain, Ricin B-like lectins		EGX44057	SNF2/RAD5-like, C-terminal helicase domain, SNF2-like, N-terminal domain superfamily, P-loop containing nucleoside triphosphate hydrolase, Helicase superfamily 1/2, ATP-binding domain, SNF2/RAD54 Helicase and Transcription Factor, Helicase, C-terminal domain-like, SNF2, N-terminal		EGX43686	Glucosamine-6-phosphate isomerase, Glucosamine/galactosamine-6-phosphate isomerase, NagB/RpiA transferase-like, Glucosamine-6-phosphate isomerase, conserved site		EGX43606	Metallopeptidase, catalytic domain superfamily, Peptidase M10A, PGBD-like superfamily, Peptidase M10, metallopeptidase, Peptidase, metallopeptidase		EGX43533	Phosducin, thioredoxin-like domain, Phosducin-like chaperone and apoptosis regulator, Thioredoxin-like superfamily
EGX45245			EGX45338	Stress responsive alpha-beta barrel, Dimeric alpha-beta barrel		EGX44080	K Homology domain, type 1 superfamily, K Homology domain, SCP160-like, KH domain, K Homology domain, type 1		EGX43689	Hexokinase, Hexokinase, C-terminal, ATPase, nucleotide binding domain, Hexokinase, N-terminal		EGX43607	PGBD-like superfamily, Metallopeptidase, catalytic domain superfamily, Peptidase, metallopeptidase, Peptidase M10, metallopeptidase, Peptidase M10A		EGX43551	Histone H2A/H2B/H3, Histone-fold, Histone H2A, C-terminal domain, Histone H2A
EGX45267	Peroxisomal Targeting Signal 1 Protein, AhpD-like		EGX45342			EGX44093	Protein of unknown function DUF2306, membrane		EGX43694	S-adenosyl-L-methionine-dependent methyltransferase superfamily, Methyltransferase type 11		EGX43626			EGX43552	Actin-depolymerising factor homology domain, ADF/Cofilin, ADF-H/Gelsolin-like domain superfamily
EGX45280	Short-chain dehydrogenase/reductase SDR, NAD(P)-binding domain superfamily		EGX45380	NAD(P)-binding domain superfamily, Fatty acyl-coenzyme A reductase-like, NAD-binding domain		EGX44095	Alpha carbonic anhydrase domain superfamily, Alpha carbonic anhydrase domain, Carbonic anhydrase, prokaryotic-like, Carbonic anhydrase, alpha-class		EGX43695	Azaguanine-like transporters, Nucleobase cation symporter 2 family		EGX43644			EGX43565	GPCR, family 2-like, 7TM
EGX45288	RTA-like protein		EGX45392	Satratoxin biosynthesis SC1 cluster protein 4-like, Rhodopsin domain, fungi		EGX44138	Alcohol dehydrogenase-like, C-terminal, NAD(P)-binding domain superfamily, Zinc-type Alcohol Dehydrogenase-like, Polyketide synthase, enoylreductase domain, GroES-like superfamily, Alcohol dehydrogenase-like, N-terminal		EGX43701	NUDIX hydrolase domain, NUDIX hydrolase-like domain superfamily		EGX43645	TLDc domain		EGX43569	NmrA-like domain, NmrA-like oxidoreductase, NAD(P)-binding domain superfamily
EGX45326			EGX45399	GNAT domain, Acyl-CoA N-acyltransferase, N-acetyltransferase		EGX44150	ABC transporter-like, conserved site, Elongation Factor 3, chromodomain-like insertion superfamily, AAA+ ATPase domain, ABC transporter-like, ATP-binding domain, Armadillo-type fold, P-loop containing nucleoside triphosphate hydrolase, Elongation factor 3, four helical bundle domain superfamily, ATP-binding cassette sub-family F member, EF3 subfamily, Armadillo-like helical, Elongation factor 3, four helical bundle domain		EGX43723	Armadillo-like helical, Proteasome adapter and scaffold protein ECM29, HEAT-repeat domain, Proteasome component Ecm29, N-terminal, Armadillo-type fold		EGX43646			EGX43576	Small ribosomal subunit protein uS5, N-terminal, conserved site, Small ribosomal subunit protein uS5 domain 2-type fold, subgroup, Small ribosomal subunit protein uS5, eukaryotic/archaeal, Small ribosomal subunit protein uS5, Ribosomal protein uS5 domain 2-type superfamily, Small ribosomal subunit protein uS5, N-terminal, Small ribosomal subunit protein uS5, C-terminal
EGX45335			EGX45404	Amino Acid-Polyamine-Organocation Superfamily YAT, Amino acid permease, fungi, Amino acid permease/ SLC12A domain, Amino acid permease, conserved site		EGX44166	Cytochrome b5-like heme/steroid binding domain, P-loop containing nucleoside triphosphate hydrolase, Myosin head, motor domain-like, DEK, C-terminal, Cytochrome b5-like heme/steroid binding domain superfamily, Nucleotide-diphospho-sugar transferases, Chitin synthase		EGX43740	F-box domain, F-box-like domain superfamily		EGX43655	MTOX family, FAD/NAD(P)-binding domain superfamily, FAD dependent oxidoreductase		EGX43591	Galactose mutarotase-like domain superfamily, Glycoside hydrolase-type carbohydrate-binding, Aldose 1-/Glucose-6-phosphate 1-epimerase, Glucose-6-phosphate 1-epimerase
EGX45350			EGX45450			EGX44170	Ribosomal protein uL1/ribosomal biogenesis protein, Ribosomal protein uL1-like, Large ribosomal subunit protein uL1, 3-layer alpha/beta-sandwich domain		EGX43750			EGX43665			EGX43600	EGF-like domain, ABC transporter family G domain, ATP-binding cassette subfamily G transporters, ABC transporter-like, ATP-binding domain, P-loop containing nucleoside triphosphate hydrolase, ABC transporter-like, conserved site, AAA+ ATPase domain, ABC-2 type transporter, transmembrane domain
EGX45351			EGX45461	NADH:ubiquinone oxidoreductase, iron-sulphur subunit 5		EGX44176	Double-stranded RNA-binding domain, Ribonuclease III domain, Large ribosomal subunit protein mL44, dsRNA binding domain, fungi, Ribonuclease III, endonuclease domain superfamily		EGX43760	Ricin B, lectin domain, Ricin B-like lectins		EGX43676	RNA polymerase I-specific initiation factor, Transcription initiation factor Rrn11		EGX43604	Metal-dependent hydrolase, Adenosine/AMP deaminase active site, AMP deaminase
EGX45353	FAD/NAD(P)-binding domain superfamily, FAD-binding domain, FAD-dependent Monooxygenases in Biosynthesis and Metabolism		EGX45638			EGX44192	Mitochondrial outer membrane protein OM14		EGX43770	Acyl-coenzyme A thioesterase 13, Thioesterase domain, HotDog domain superfamily		EGX43678	L-lysine 6-monooxygenase/L-ornithine 5-monooxygenase, FAD/NAD(P)-binding domain superfamily		EGX43610	Glycylpeptide N-tetradecanoyltransferase, Glycylpeptide N-tetradecanoyltransferase, conserved site, Acyl-CoA N-acyltransferase, Glycylpeptide N-tetradecanoyltransferase, N-terminal, Glycylpeptide N-tetradecanoyltransferase, C-terminal
EGX45354	Beta-1,3-glucanase, N-terminal, subdomain 2, Glycoside hydrolase 64, Glucan endo-1,3-beta-glucosidase, Osmotin/thaumatin-like superfamily		EGX45655	Rhodopsin domain, fungi, Satratoxin biosynthesis SC1 cluster protein 4-like		EGX44217	P-loop containing nucleoside triphosphate hydrolase, Bms1/Tsr1-type G domain, AARP2CN, Ribosome biogenesis protein BMS1/TSR1, C-terminal, Ribosome biogenesis protein Bms1/Tsr1, Ribosome biogenesis protein Bms1, N-terminal		EGX43787	Pre-mRNA-splicing factor BUD31, BUD31/G10-related, conserved site		EGX43679	Chloramphenicol acetyltransferase-like domain superfamily, ANL, N-terminal domain, Phosphopantetheine binding ACP domain, Amino acid adenylation domain, ACP-like superfamily, Phosphopantetheine attachment site, AMP-binding, conserved site, AMP-binding enzyme, C-terminal domain superfamily, AMP-dependent synthetase/ligase domain, Condensation domain, Polyketide synthase-like, phosphopantetheine-binding domain		EGX43634	Alpha/Beta hydrolase fold, Acetylcholinesterase-related enzymes, Carboxylesterase type B, active site, Carboxylesterase, type B, Carboxylesterase type B, conserved site
EGX45366	Major facilitator superfamily domain, MFS transporter superfamily, Major facilitator superfamily		EGX45659			EGX44236	Nucleic acid-binding, OB-fold, OB-fold nucleic acid binding domain, AA-tRNA synthetase-type, Aminoacyl-tRNA synthetase, class II (D/K/N), Lysyl-tRNA synthetase, class II, C-terminal, Class II Aminoacyl-tRNA synthetase/Biotinyl protein ligase (BPL) and lipoyl protein ligase (LPL), Aminoacyl-tRNA synthetase, class II, Lysine-tRNA ligase, class II, N-terminal		EGX43800	Tyrosyl-DNA phosphodiesterase I, Ubiquitin interacting motif		EGX43693			EGX43638	Kinesin motor domain, Kinesin-like protein KIF11-like, P-loop containing nucleoside triphosphate hydrolase, Kinesin motor domain superfamily, Kinesin motor domain, conserved site, Kinesin-like protein KIF11-like, kinesin motor domain
EGX45370	Thioredoxin domain, Thioredoxin-like superfamily		EGX45661	Egh16-like virulence factor		EGX44251	Nucleolar complex protein 2		EGX43801	Conserved oligomeric Golgi complex subunit 1		EGX43699	Kelch-type beta propeller, Galactose oxidase/kelch, beta-propeller		EGX43649	Taurine dioxygenase TauD-like superfamily, Trimethyllysine dioxygenase, Gamma-butyrobetaine hydroxylase-like, N-terminal, GBBH-like, N-terminal domain superfamily, TauD/TfdA-like domain, Alpha-ketoglutarate-dependent hydroxylases
EGX45405	Clr5 domain		EGX45669			EGX44258			EGX43803	NDUFA6, LYR domain, NADH dehydrogenase [ubiquinone] (complex I), alpha subcomplex, subunit 6		EGX43700			EGX43653
EGX45423	Fatty acid desaturase, N-terminal, Fatty acid desaturase, Fatty acid desaturase domain		EGX45670	Histone H2A, Histone-fold, Histone H2A conserved site, Histone H2A/H2B/H3, Histone H2A, C-terminal domain		EGX44275	Immunoglobulin-like fold, Fibronectin type III, Fibronectin type III superfamily		EGX43825	Large ribosomal subunit protein eL28, Ribosomal eL28/Mak16		EGX43709	Marvel domain		EGX43659
EGX45427	Hypoxia induced protein, domain, Respiratory supercomplex factor 2, mitochondrial		EGX45671	Histone-fold, Histone H2B, Histone H2A/H2B/H3, Histone H2B, conserved site		EGX44291	PH-like domain superfamily, Nuclear pore complex, NUP2/50/61, Ran binding domain, Nuclear Pore Complex Nucleoporin		EGX43826	Rhodopsin domain, fungi, Satratoxin biosynthesis SC1 cluster protein 4-like		EGX43718			EGX43660	CCR4-Not complex component, Not1, C-terminal, CCR4-NOT transcription complex subunit 1, TTP binding domain, CCR4-NOT transcription complex subunit 1, CCR4-NOT transcription complex subunit 1, HEAT repeat, CCR4-NOT transcription complex subunit 1, CAF1-binding domain, CCR4-NOT transcription complex subunit 1, domain 4, CCR4-NOT subunit 1, TTP binding domain superfamily
EGX45429			EGX45683			EGX44292			EGX43835	Ribonuclease H superfamily, Reverse transcriptase/retrotransposon-derived protein, RNase H-like domain, Aspartic peptidase domain superfamily, Reverse transcriptase domain, Integrase zinc-binding domain, Integrase, catalytic core, Retrovirus-related Pol polyprotein, Reverse transcriptase/Diguanylate cyclase domain, DNA/RNA polymerase superfamily, Ribonuclease H-like superfamily, Chromo-like domain superfamily		EGX43755	HAD hydrolase, subfamily IA, HAD superfamily, HAD-like superfamily		EGX43670	Erg28
EGX45455	Glutathione S-transferase, N-terminal, Thioredoxin-like superfamily, Glutathione S-transferase, C-terminal, Glutathione S-transferase, C-terminal domain superfamily, Glutathione S-transferase, C-terminal-like, Glutathione transferase family		EGX45709			EGX44294	Quinone oxidoreductase/zeta-crystallin, conserved site, Zinc-containing alcohol dehydrogenase-like protein, Alcohol dehydrogenase-like, C-terminal, Alcohol dehydrogenase-like, N-terminal, Polyketide synthase, enoylreductase domain, GroES-like superfamily, NAD(P)-binding domain superfamily		EGX43843	P-loop containing nucleoside triphosphate hydrolase, WD40 repeat, NACHT-NTPase and P-loop NTPases, N-terminal domain, WD40 repeat, conserved site, Quinoprotein alcohol dehydrogenase-like superfamily, WD40/YVTN repeat-like-containing domain superfamily		EGX43774			EGX43684	Protein of unknown function DUF4360
EGX45490	WD40 repeat, WD40/YVTN repeat-like-containing domain superfamily, Nucleoside phosphorylase superfamily, Nucleotide-binding leucine-rich repeat (NLR)-like, Nucleoside phosphorylase domain, WD40-repeat-containing domain superfamily, CAF1B/HIR1, beta-propeller domain		EGX45731			EGX44300	Ribosomal RNA-processing protein 7, C-terminal domain, Rrp7, RRM-like N-terminal domain, Ribosomal RNA-processing protein 7		EGX43859	Ribonuclease/ribotoxin		EGX43775			EGX43686	Glucosamine-6-phosphate isomerase, Glucosamine/galactosamine-6-phosphate isomerase, NagB/RpiA transferase-like, Glucosamine-6-phosphate isomerase, conserved site
EGX45573	Domain of unknown function DUF7580, Nucleoside phosphorylase superfamily, Nucleotide-binding leucine-rich repeat (NLR)-like, Nucleoside phosphorylase domain		EGX45768	Ankyrin repeat, Ankyrin repeat-containing domain superfamily		EGX44315	Helicase superfamily 1/2, ATP-binding domain, Helicase, C-terminal domain-like, INO80/SWR1 chromatin remodeling helicase, EF-Hand 1, calcium-binding site, P-loop containing nucleoside triphosphate hydrolase, SNF2/RAD5-like, C-terminal helicase domain, SNF2-like, N-terminal domain superfamily, DNA/RNA helicase, ATP-dependent, DEAH-box type, conserved site, SNF2, N-terminal		EGX43860			EGX43776	Domain of unknown function DUF7580		EGX43689	Hexokinase, Hexokinase, C-terminal, ATPase, nucleotide binding domain, Hexokinase, N-terminal
EGX45574	Ankyrin repeat, P-loop containing nucleoside triphosphate hydrolase, Ankyrin repeat-containing domain superfamily, Zinc finger C2H2-type		EGX45882	PAC motif, PAS domain superfamily, PAS domain, PAS-associated, C-terminal		EGX44324	RNA recognition motif domain, RNA-binding domain superfamily, Nucleotide-binding alpha-beta plait domain superfamily, RNA-binding protein 42/Polyadenylate-binding protein RBP45/47-like		EGX43866	ZN622/Rei1/Reh1, zinc finger C2H2-type, Zinc finger C2H2-type, Zinc finger protein 622/Rei1/Reh1, Matrin/U1-C-like, C2H2-type zinc finger		EGX43783	U-box domain, Tetratricopeptide-like helical domain superfamily, Zinc finger, RING/FYVE/PHD-type, Tetratricopeptide repeat, CHIP, N-terminal tetratricopeptide repeat domain		EGX43691	Flavin monooxygenase-like, Flavin-containing Monooxygenases-like, FAD/NAD(P)-binding domain superfamily
EGX45682	P-loop containing nucleoside triphosphate hydrolase, ATPase, alpha/beta subunit, nucleotide-binding domain, active site, V-type ATP synthase catalytic alpha chain, AAA+ ATPase domain, ATPsynthase alpha/beta subunit, barrel-sandwich domain, ATPase, F1/V1/A1 complex, alpha/beta subunit, nucleotide-binding domain, ATPase, F1/V1/A1 complex, alpha/beta subunit, N-terminal domain, ATP synthase A/B type, C-terminal domain, ATP synthase subunit alpha, N-terminal domain-like superfamily, ATPase, V1 complex, subunit A, ATPase, F1/V1 complex, beta/alpha subunit, C-terminal, ATPase, F1/V1/A1 complex, alpha/beta subunit, N-terminal domain superfamily		EGX45906	Alpha crystallin/Hsp20 domain, HSP20-like chaperone, Small heat shock protein		EGX44347	Ran GTPase, Small GTP-binding domain, Small GTPase, P-loop containing nucleoside triphosphate hydrolase		EGX43950	Nucleoside phosphorylase domain, Nucleoside phosphorylase superfamily, Nucleotide-binding leucine-rich repeat (NLR)-like		EGX43786	Nucleotide exchange factor Fes1, Armadillo-type fold, Armadillo-like helical, Hsp70 Nucleotide Exchange Factors and Inhibitors		EGX43695	Azaguanine-like transporters, Nucleobase cation symporter 2 family
EGX45719	Beta-lactamase-related, Beta-lactamase-like Antibiotic Biosynthesis/Resistance, Beta-lactamase/transpeptidase-like		EGX45959	Myosin head, motor domain-like, Myosin, N-terminal, SH3-like, Kinesin motor domain superfamily, P-loop containing nucleoside triphosphate hydrolase, Myosin S1 fragment, N-terminal		EGX44363	ENTH/VHS, ENTH domain		EGX43951	WD40 repeat, WD40/YVTN repeat-like-containing domain superfamily, G-protein beta WD-40 repeat, WD40 repeat, conserved site, P-loop containing nucleoside triphosphate hydrolase, WD40-repeat-containing domain superfamily, Quinoprotein alcohol dehydrogenase-like superfamily, NACHT nucleoside triphosphatase		EGX43788			EGX43698	Extracellular membrane protein, CFEM domain, CFEM domain-containing protein
EGX45754			EGX45979	RNA 3'-terminal phosphate cyclase domain superfamily, RNA 3'-terminal phosphate cyclase domain, RNA 3'-terminal phosphate cyclase/enolpyruvate transferase, alpha/beta, RNA 3'-terminal phosphate cyclase, insert domain superfamily, RNA 3'-terminal phosphate cyclase		EGX44365	Cyclophilin-like domain superfamily, Cyclophilin-type peptidyl-prolyl cis-trans isomerase domain, Cyclophilin-type peptidyl-prolyl cis-trans isomerase, conserved site		EGX43954	Zinc finger, RING-type, Zinc finger, RING/FYVE/PHD-type		EGX43805	P-loop containing nucleoside triphosphate hydrolase, Small GTPase, Small GTP-binding domain, Ras-related protein Rab		EGX43705	Zn(2)Cys(6) fungal-type DNA-binding domain, Zn(2)-C6 fungal-type DNA-binding domain superfamily, Aromatic Amino Acid Catabolism Transcriptional Regulators
EGX45759			EGX45992	Ankyrin repeat-containing domain superfamily, tRNA endonuclease ANKZF1/VMS1, VLRF1/Vms1		EGX44366	Ribonuclease II/R, Nucleic acid-binding, OB-fold, RNR Ribonuclease		EGX43966	Cupredoxin, Serine-rich & Multicopper Oxidase-related		EGX43817	GHMP kinase, ATP-binding, conserved site, Ribosomal protein uS5 domain 2-type superfamily, Homoserine kinase, GHMP kinase, C-terminal domain, GHMP kinase, C-terminal domain superfamily, GHMP kinase N-terminal domain, Small ribosomal subunit protein uS5 domain 2-type fold, subgroup		EGX43708	Satratoxin biosynthesis SC1 cluster protein 4-like, Rhodopsin domain, fungi
EGX45791			EGX46022	Copper amine oxidase, Copper amine oxidase, N-terminal, Copper amine oxidase, N3-terminal, Copper amine oxidase, N2-terminal, Copper amine oxidase, catalytic domain, Copper amine oxidase, catalytic domain superfamily, Copper amine oxidase, TPQ-binding site		EGX44367	Cys/Met metabolism, pyridoxal phosphate-dependent enzyme, Pyridoxal phosphate-dependent transferase, small domain, Pyridoxal phosphate-dependent transferase, Pyridoxal phosphate-dependent transferase, major domain		EGX44004			EGX43818	Imidazole glycerol phosphate dehydratase domain superfamily, Imidazoleglycerol-phosphate dehydratase, Imidazoleglycerol-phosphate dehydratase, conserved site, Ribosomal protein uS5 domain 2-type superfamily		EGX43713	Kinesin motor domain, P-loop containing nucleoside triphosphate hydrolase, Kinesin motor domain, conserved site, Kinesin motor domain superfamily, Kinesin-like protein
EGX45802	Zinc finger transcriptional regulators, Zinc finger C2H2-type, Zinc finger C2H2 superfamily		EGX46145	Lysoplasmalogenase-like		EGX44405	WD40 repeat, WD40/YVTN repeat-like-containing domain superfamily, Quinoprotein alcohol dehydrogenase-like superfamily, WD repeat-containing protein 75		EGX44012	F-box-like domain superfamily		EGX43843	P-loop containing nucleoside triphosphate hydrolase, WD40 repeat, NACHT-NTPase and P-loop NTPases, N-terminal domain, WD40 repeat, conserved site, Quinoprotein alcohol dehydrogenase-like superfamily, WD40/YVTN repeat-like-containing domain superfamily		EGX43763
EGX45830	ABC transporter-like, ATP-binding domain, P-loop containing nucleoside triphosphate hydrolase, ATP-binding cassette transporter, PDR-like subfamily G, domain 1, ABC transporter family G domain, ABC transporter-like, conserved site, AAA+ ATPase domain, ABC-2 type transporter, transmembrane domain, Pleiotropic ABC efflux transporter, N-terminal domain, ATP-binding cassette transporter, PDR-like subfamily G, domain 2, CDR ABC transporter		EGX46348	Small ribosomal subunit protein uS15, bacterial-type, uS15/NS1, RNA-binding domain superfamily, Small ribosomal subunit protein uS15		EGX44406	SKP1/BTB/POZ domain superfamily, Kelch repeat type 1, BTB/POZ domain, Kelch-type beta propeller		EGX44035	Elp3/MiaA/NifB-like, radical SAM core domain, Aldolase-type TIM barrel, Radical SAM, RSAD2 and Viperin antiviral		EGX43849			EGX43764
EGX45841	Mitochondrial carrier domain superfamily		EGX46388	Metal-dependent hydrolase, composite domain superfamily, Metal-dependent hydrolase, 5-Methylthioadenosine/S-adenosylhomocysteine deaminase, Amidohydrolase-related		EGX44412	TrkH Potassium Transport, Cation transporter		EGX44042	Domain of unknown function DUF7025, AAA+ ATPase domain, ATPase, AAA-type, core, P-loop containing nucleoside triphosphate hydrolase		EGX43852	Cytochrome P450 monooxygenase, Cytochrome P450, Cytochrome P450 superfamily		EGX43770	Acyl-coenzyme A thioesterase 13, Thioesterase domain, HotDog domain superfamily
EGX45849	Fungal transcription factor		EGX46417	Glyoxalase/fosfomycin resistance/dioxygenase domain, Glyoxalase/Bleomycin resistance protein/Dihydroxybiphenyl dioxygenase		EGX44415	Vanillyl-alcohol oxidase, C-terminal subdomain 2, FAD-binding domain, PCMH-type, FAD-binding, type PCMH-like superfamily, FAD-binding oxidoreductase/transferase, type 4, C-terminal, FAD-binding, type PCMH, subdomain 2, FAD-linked oxidase-like, C-terminal, FAD linked oxidase, N-terminal		EGX44065	F-box domain, F-box-like domain superfamily		EGX43861	Triose Phosphate/Phosphate Translocator		EGX43800	Tyrosyl-DNA phosphodiesterase I, Ubiquitin interacting motif
EGX45850	Zinc finger C2H2 superfamily, Zinc finger C2H2-type		EGX46451	Protein kinase domain, Protein kinase, ATP binding site, Mitogen-activated protein (MAP) kinase, conserved site, Fungal mitogen-activated protein (MAP) kinase Sty1/Hog1, Serine/threonine-protein kinase, active site, Protein kinase-like domain superfamily, Mitogen-activated protein kinase, Mitogen-activated protein (MAP) kinase p38-like		EGX44429	Domain of unknown function DUF1996		EGX44075	Glutathione S-transferase Omega/GSH, Glutathione S-transferase, N-terminal, Thioredoxin-like superfamily		EGX43868			EGX43801	Conserved oligomeric Golgi complex subunit 1
EGX45856	Arrestin-like, C-terminal		EGX46580	Winged helix DNA-binding domain superfamily, Small ribosomal subunit protein eS25		EGX44443	Glycoside hydrolase superfamily, Beta-glucan modifying enzymes		EGX44076	Glutathione S-transferase, C-terminal-like, Glutathione S-transferase Omega/GSH, Glutathione S-transferase, C-terminal domain superfamily		EGX43886			EGX43810	Thioredoxin domain, Thioredoxin-like superfamily
EGX45894			EGX46611	Ribonuclease Z/Hydroxyacylglutathione hydrolase-like, Beta-Casp domain, Pre-mRNA 3'-end-processing endonuclease polyadenylation factor C-term, RNA Processing Metallo-Beta-Lactamase Domain-Containing Protein, Zn-dependent metallo-hydrolase, RNA specificity domain, Metallo-beta-lactamase		EGX44476	SH3 domain, AH/BAR domain superfamily, BAR domain, Bridging integrator 3/RVS161-like, SH3-like domain superfamily		EGX44098	Peptide methionine sulphoxide reductase MrsB domain, Mss4-like superfamily, Peptide methionine sulfoxide reductase MsrB		EGX43909	Potassium transporter Kch		EGX43824
EGX45996			EGX46635	ERG2/sigma1 receptor-like		EGX44486			EGX44101	Palmitoyltransferase, DHHC domain, Palmitoyltransferase PFA4/ZDHHC16/ZDHHC20/ERF2-like		EGX43927			EGX43825	Large ribosomal subunit protein eL28, Ribosomal eL28/Mak16
EGX46082			EGX46645	Glyoxalase/Bleomycin resistance protein/Dihydroxybiphenyl dioxygenase, Glyoxalase/fosfomycin resistance/dioxygenase domain, 4-hydroxyphenylpyruvate dioxygenase, C-terminal, 4-hydroxyphenylpyruvate dioxygenase, Vicinal oxygen chelate (VOC) domain, 4-hydroxyphenylpyruvate dioxygenase, N-terminal		EGX44487			EGX44114	Sm-like protein Lsm4, Sm domain, Like-Sm (LSM) domain containing protein, LSm4/SmD1/SmD3, LSM domain superfamily, Sm domain, eukaryotic/archaea-type		EGX43940	Alpha/beta hydrolase fold-3, Alpha/Beta hydrolase fold, GDXG lipolytic enzyme		EGX43834	RTL1-related, Zinc finger, CCHC-type, Retrotransposon gag domain, Zinc finger, CCHC-type superfamily
EGX46099	Protein kinase-like domain superfamily, Protein kinase domain, Meiotic Drive Suppressor Kinase		EGX46646	Tetratricopeptide-like helical domain superfamily, Tetratricopeptide repeat protein 36		EGX44501	WD40-repeat-containing domain superfamily, WD40/YVTN repeat-like-containing domain superfamily, WD40 repeat, Periodic tryptophan protein 1, WD40 repeat, conserved site, G-protein beta WD-40 repeat		EGX44134	SGNH hydrolase superfamily, SGNH hydrolase-type esterase domain		EGX43941			EGX43836
EGX46125			EGX46647	Homogentisate 1,2-dioxygenase, C-terminal domain, Homogentisate 1,2-dioxygenase, N-terminal domain, RmlC-like jelly roll fold, RmlC-like cupin domain superfamily, Homogentisate 1,2-dioxygenase		EGX44550			EGX44140	Thiamin pyrophosphokinase, catalytic domain superfamily, Thiamin pyrophosphokinase, Thiamin pyrophosphokinase, thiamin-binding domain, Thiamin pyrophosphokinase, thiamin-binding domain superfamily, Thiamin pyrophosphokinase, catalytic domain, Thiamin pyrophosphokinase, eukaryotic		EGX43959	FAD/NAD(P)-binding domain superfamily, Glucose-methanol-choline oxidoreductase, N-terminal, Glucose-methanol-choline oxidoreductase, C-terminal, FAD-binding domain, Pyranose 2-oxidase-like		EGX43847	Carbohydrate-binding WSC, Kremen receptor
EGX46155	Aminotransferase class V domain, Pyridoxal phosphate-dependent transferase, major domain, Pyridoxal phosphate-dependent transferase		EGX46649	Glutathione S-transferase, N-terminal, Glutathione S-transferase, C-terminal-like, Glutathione transferase family, Glutathione S-transferases, class Zeta , C-terminal, Glutathione S-transferase, C-terminal domain superfamily, Glutathione S-transferases, class Zeta, Glutathione S-transferase, C-terminal, Thioredoxin-like superfamily		EGX44566			EGX44147			EGX43962	Purine-cytosine permease, Nucleobase cation symporter-1, NCS1, Uracil/uridine/allantoin permease		EGX43854	Satratoxin biosynthesis SC1 cluster protein 4-like, Rhodopsin domain, fungi
EGX46159	Alpha/Beta hydrolase fold, Serine protease/Carboxylesterase S33, Peptidase S33 tripeptidyl aminopeptidase-like, C-terminal, Alpha/beta hydrolase fold-1		EGX46652	Fumarylacetoacetase, Fumarylacetoacetase-like, C-terminal, Fumarylacetoacetase, N-terminal, Fumarylacetoacetase-like, C-terminal domain superfamily, Fumarylacetoacetase, N-terminal domain superfamily		EGX44568	PPM-type phosphatase-like domain, Protein phosphatase PTC7 homolog, PPM-type phosphatase-like domain superfamily		EGX44158	DnaJ domain, Chaperone J-domain superfamily, Peroxisomal Protein Import DnaJ, DNAJ-containing protein, X-domain		EGX43979	Malate dehydrogenase, active site, Lactate dehydrogenase/glycoside hydrolase, family 4, C-terminal, NAD(P)-binding domain superfamily, Malate dehydrogenase, type 1, L-lactate/malate dehydrogenase, Lactate/malate dehydrogenase, N-terminal, Lactate/malate dehydrogenase, C-terminal		EGX43885	Class II Aminoacyl-tRNA synthetase/Biotinyl protein ligase (BPL) and lipoyl protein ligase (LPL), Lysine-tRNA ligase, class II, Nucleic acid-binding, OB-fold, Aminoacyl-tRNA synthetase, class II, Aminoacyl-tRNA synthetase, class II (D/K/N), Bacterial/eukaryotic lysine-tRNA ligase, class II, Lysyl-tRNA synthetase, class II, C-terminal, Lysine-tRNA ligase, class II, N-terminal, OB-fold nucleic acid binding domain, AA-tRNA synthetase-type
EGX46167	P-loop containing nucleoside triphosphate hydrolase, Tetratricopeptide-like helical domain superfamily, ORC1/DEAH AAA+ ATPase domain		EGX46700	Clp ATPase, C-terminal, AAA+ ATPase domain, ClpA/B, conserved site 1, ClpA/ClpB, AAA lid domain, Clp, repeat (R) domain, ClpA/B, conserved site 2, ATP-dependent Clp protease/Chaperone ClpA/ClpB, ATPase, AAA-type, core, P-loop containing nucleoside triphosphate hydrolase, Clp, N-terminal domain superfamily, ClpA/B family		EGX44603	Pre-ATP-grasp domain superfamily, Carbamoyl-phosphate synthetase, large subunit oligomerisation domain, Carbamoyl-phosphate synthetase large subunit-like, ATP-binding domain, Carbamoyl-phosphate synthase large subunit, CPSase domain, Carbamoyl-phosphate synthase, large subunit, Carbamoyl-phosphate synthetase, large subunit oligomerisation domain superfamily, Methylglyoxal synthase-like domain superfamily, ATP-grasp fold, Methylglyoxal synthase-like domain, ATP-grasp fold, subdomain 1		EGX44160	P-loop containing nucleoside triphosphate hydrolase, ATPase, AAA-type, core, BCS1, N-terminal, ATPase, AAA-type, conserved site, AAA+ ATPase domain, Mitochondrial chaperone BCS1 subfamily		EGX43983			EGX43890	Heat shock protein 70, conserved site, Heat shock protein 70kD, peptide-binding domain superfamily, Heat shock protein 70 family, ATPase, nucleotide binding domain, Heat shock protein 70kD, C-terminal domain superfamily, Endoplasmic reticulum chaperone BIP, nucleotide-binding domain
EGX46175	F-box domain, Leucine-rich repeat domain superfamily, F-box-like domain superfamily		EGX46706	HEAT repeat, Importin-beta, N-terminal domain, Importin beta family, HEAT, type 2, Armadillo-like helical, Armadillo-type fold		EGX44620	Acyl-CoA dehydrogenase 10-like, Protein kinase-like domain superfamily, Serine/threonine-protein kinase, active site, Aminoglycoside phosphotransferase, Protein kinase domain, Acyl-CoA dehydrogenase family member 10/11, N-terminal		EGX44171	Palmitoyl protein thioesterase, Alpha/Beta hydrolase fold		EGX43989			EGX43899	Luc7-related
EGX46197	Inositol-pentakisphosphate 2-kinase		EGX46727			EGX44621	Ankyrin repeat, Ankyrin repeat-containing domain superfamily		EGX44178	Alkaline ceramidase		EGX43990			EGX43907
EGX46214	P-loop containing nucleoside triphosphate hydrolase		EGX46748	Glyoxalase/Bleomycin resistance protein/Dihydroxybiphenyl dioxygenase, Glyoxalase-like domain		EGX44628	Cellulose-binding domain, fungal, Cip1-like, core domain, Cellulose-binding domain superfamily		EGX44181	Carbohydrate kinase PfkB, Ribokinase-like		EGX43991			EGX43908	Transketolase-like, pyrimidine-binding domain, Transketolase C-terminal/Pyruvate-ferredoxin oxidoreductase domain II, Thiamin diphosphate-binding fold, Transketolase, C-terminal domain
EGX46241	Secondary metabolite biosynthesis-associated thioesterase, LACTB2, winged helix domain, Metallo-beta-lactamase, Winged helix-like DNA-binding domain superfamily, Ribonuclease Z/Hydroxyacylglutathione hydrolase-like, LACTB2-like, MBL-fold metallo hydrolase domain		EGX46763	Tricarboxylate/iron carrier		EGX44653	NAD(P)-binding domain superfamily, Polyketide synthase, enoylreductase domain, Alcohol dehydrogenase-like, N-terminal, GroES-like superfamily, Alcohol dehydrogenase-like, C-terminal		EGX44203			EGX43999	NADPH dehydrogenase YqjM-like, NADH:flavin oxidoreductase/NADH oxidase, N-terminal, Aldolase-type TIM barrel		EGX43920	Zn(2)Cys(6) fungal-type DNA-binding domain, ERT1/acuK gluconeogenesis transcription factor, Zn(2)-C6 fungal-type DNA-binding domain superfamily
EGX46251	S-adenosyl-L-methionine-dependent methyltransferase superfamily, SAM dependent carboxyl methyltransferase, Methyltransferase, alpha-helical capping domain		EGX46776	Zn(2)Cys(6) fungal-type DNA-binding domain, Zn(2)-C6 fungal-type DNA-binding domain superfamily, Fungal transcription factor, Zn(2)-C6 fungal-type transcription factor		EGX44678	Small GTP-binding domain, Small GTPase, P-loop containing nucleoside triphosphate hydrolase, Small GTPase Rho		EGX44212	Oxylipin biosynthesis and metabolism, Psi-factor producing oxygenase-like, N-terminal heme peroxidase domain, Haem peroxidase superfamily, Haem peroxidase, animal-type, Haem peroxidase domain superfamily, animal type		EGX44001	Nitrite/sulphite reductase iron-sulphur/sirohaem-binding site, Rieske-like [2Fe-2S] domain, NirD-type, FAD/NAD(P)-binding domain superfamily, Nitrite/Sulfite reductase ferredoxin-like domain, Nitrite and sulphite reductase 4Fe-4S domain-like superfamily, Nitrite reductase [NAD(P)H]-like, Nitrite/sulphite reductase 4Fe-4S domain, BFD-like [2Fe-2S]-binding domain, Rieske [2Fe-2S] iron-sulphur domain superfamily, BFD-like [2Fe-2S]-binding domain superfamily, FAD/NAD(P)-binding domain, Rieske [2Fe-2S] iron-sulphur domain, Nitrite/Sulfite reductase ferredoxin-like domain superfamily		EGX43923	Tyrosinase copper-binding domain, Di-copper centre-containing domain superfamily, LysM domain superfamily, Tyrosinase and Hemocyanin, Tyrosinase, C-terminal
EGX46307	Mitochondrial substrate/solute carrier, Mitochondrial carrier domain superfamily, Mitochondrial carrier protein		EGX46796	Amino acid/polyamine transporter I		EGX44684	Pepsin-like domain, Peptidase family A1 domain, Aspartic peptidase domain superfamily, Aspartic peptidase, active site, Aspartic peptidase A1		EGX44221	Ubiquitin-like domain, Ubiquitin conserved site, Zinc-binding ribosomal protein, Large ribosomal subunit protein eL40 superfamily, Ubiquitin domain, Large ribosomal subunit protein eL40 domain, Ubiquitin and ubiquitin-like, Ubiquitin-like domain superfamily		EGX44002	FAD-binding domain, ferredoxin reductase-type, Oxidoreductase, molybdopterin-binding domain superfamily, Immunoglobulin E-set, Ferredoxin-NADP reductase (FNR), nucleotide-binding domain, Moybdenum cofactor oxidoreductase, dimerisation, Cytochrome b5, heme-binding site, Cytochrome b5-like heme/steroid binding domain, Oxidoreductase FAD/NAD(P)-binding, Cytochrome b5-like heme/steroid binding domain superfamily, Eukaryotic molybdopterin oxidoreductase, Flavoprotein pyridine nucleotide cytochrome reductase-like, FAD-binding domain, Flavoprotein pyridine nucleotide cytochrome reductase, Riboflavin synthase-like beta-barrel, Nitrate reductase NADH dependent, Oxidoreductase, molybdopterin binding site, Oxidoreductase, molybdopterin-binding domain		EGX43936
EGX46373	Serine-threonine/tyrosine-protein kinase, catalytic domain, Protein kinase domain, Transcription factor and kinase domain-containing protein, Protein kinase-like domain superfamily		EGX46797	Ribosomal protein uS5 domain 2-type superfamily, Small ribosomal subunit protein uS5 domain 2-type fold, subgroup, Small ribosomal subunit protein uS9, conserved site, Small ribosomal subunit protein uS9		EGX44686	KHDC4/BBP-like, KH-domain type I, KH domain containing protein RIK/BLOM7, KHDC4, second type I KH domain, K Homology domain, type 1 superfamily, K Homology domain		EGX44229			EGX44033			EGX43938	Rhodopsin domain, fungi, Satratoxin biosynthesis SC1 cluster protein 4-like
EGX46423	General stress protein, FMN-binding split barrel domain, FMN-binding split barrel, Stress Response and Developmental Protein		EGX46871	Small ribosomal subunit protein uS13, C-terminal, Small ribosomal subunit protein uS13, Small ribosomal subunit protein uS13, conserved site, Small ribosomal subunit protein uS13-like, H2TH		EGX44702	Holocytochrome c/c1 synthase		EGX44237	Tim10-like domain superfamily, Tim10-like		EGX44043			EGX43947	SMP-30/Gluconolactonase/LRE-like region, Oryzine biosynthesis lactonohydrolase, Six-bladed beta-propeller, TolB-like
EGX46496	Alpha/Beta hydrolase fold, Alpha/beta hydrolase fold-1		EGX46872	MFS transporter superfamily, Sugar transporter, conserved site, Major facilitator superfamily domain, Major Facilitator Superfamily Sugar Transporters, Major facilitator, sugar transporter-like, Sugar/inositol transporter		EGX44710			EGX44240			EGX44044	GPI inositol-deacylase, winged helix domain, Ankyrin repeat-containing domain superfamily, P-loop containing nucleoside triphosphate hydrolase, Ankyrin repeat, Nucleoside phosphorylase superfamily, Nucleoside phosphorylase domain		EGX43948
EGX46497	Sporulation-specific protein Spo7		EGX46883	Rhodopsin domain, fungi, Satratoxin biosynthesis SC1 cluster protein 4-like		EGX44711	Ankyrin repeat, PLC-like phosphodiesterase, TIM beta/alpha-barrel domain superfamily, Glycerophosphodiester phosphodiesterase domain, SPX domain, Ankyrin repeat-containing domain superfamily		EGX44245	Six-hairpin glycosidase superfamily, Alpha-L-rhamnosidase, six-hairpin glycosidase domain, Six-hairpin glycosidase-like superfamily		EGX44051	Subtilisin-like serine protease, Peptidase S8/S53 domain superfamily, Peptidase S8/S53 domain, Peptidase S8, subtilisin-related, Domain of unknown function DUF7580, Peptidase S8, subtilisin, Asp-active site		EGX43976
EGX46507	Atos-like, C-terminal, Atos Homolog Transcription Regulators, Atos-like, conserved domain		EGX46908	Acyl-protein thioesterase 1-2/Carboxylesterase-like, Alpha/Beta hydrolase fold, Phospholipase/carboxylesterase/thioesterase		EGX44715	Plant Cell Wall Expansin, RlpA-like domain superfamily		EGX44261	Ricin B, lectin domain, Ricin B-like lectins		EGX44058	Ankyrin repeat-containing domain superfamily, NACHT nucleoside triphosphatase, P-loop containing nucleoside triphosphate hydrolase, Ankyrin repeat		EGX43994	Nucleotide-diphospho-sugar transferases, Glycosyltransferase domain-containing protein, Glycosyltransferase, DXD sugar-binding motif
EGX46539	Domain of unknown function DUF7587		EGX46909	EXPERA domain, Emopamil-binding protein		EGX44716	AAA+ ATPase domain, ATPase, AAA-type, core, P-loop containing nucleoside triphosphate hydrolase, AAA ATPase, AAA+ lid domain, AAA ATPase domain-containing protein, ATPase, AAA-type, conserved site		EGX44280			EGX44062	Chitinase II/V-like, catalytic domain, Glycoside hydrolase superfamily, Glycosyl hydrolase family 18, active site, Chitinase insertion domain superfamily, Glycoside hydrolase family 18, catalytic domain, Endochitinase-like superfamily, Glycosyl Hydrolase Family 18, Chitin-binding, type 1, Chitin-binding, type 1, conserved site		EGX44000	Amino acid permease/ SLC12A domain, Amino Acid-Polyamine-Organocation Superfamily YAT, Amino acid permease, conserved site
EGX46597	Alpha/Beta hydrolase fold		EGX46910	Gfo/Idh/MocA family oxidoreductases, NAD(P)-binding domain superfamily, Gfo/Idh/MocA-like oxidoreductase, N-terminal, GFO/IDH/MocA-like oxidoreductase domain		EGX44721	RNA recognition motif domain, Nucleotide-binding alpha-beta plait domain superfamily, RNA-binding domain superfamily		EGX44284	Indoleamine 2,3-dioxygenase, Tryptophan/Indoleamine 2,3-dioxygenase-like		EGX44076	Glutathione S-transferase, C-terminal-like, Glutathione S-transferase Omega/GSH, Glutathione S-transferase, C-terminal domain superfamily		EGX44008	Alpha-L-rhamnosidase, six-hairpin glycosidase domain, Six-hairpin glycosidase superfamily, Immunoglobulin-like fold, Bacterial alpha-L-rhamnosidase N-terminal, Alpha-L-rhamnosidase, Alpha-L-rhamnosidase, concanavalin-like domain, Alpha-L-rhamnosidase C-terminal domain, Six-hairpin glycosidase-like superfamily
EGX46610	Zinc finger C2H2 superfamily, Zinc finger C2H2-type		EGX47002	EF-hand domain, Mitochondrial Solute Carrier, Mitochondrial substrate/solute carrier, EF-Hand 1, calcium-binding site, Mitochondrial carrier domain superfamily, EF-hand domain pair, Mitochondrial carrier protein		EGX44725	PRELI/MSF1 domain, Slowmo/Ups family		EGX44285	Concentrative nucleoside transporter N-terminal domain, Nucleoside transporter/FeoB GTPase, Gate domain, Concentrative nucleoside transporter, Concentrative nucleoside transporter C-terminal domain		EGX44094	von Hippel-Lindau disease tumour suppressor, beta domain superfamily, VHL superfamily, von Hippel-Lindau disease tumour suppressor, beta domain		EGX44019	Sirtuin family, catalytic core domain, DHS-like NAD/FAD-binding domain superfamily, NAD-dependent sirtuin protein deacylases, Sirtuin family, Sirtuin, catalytic core small domain superfamily
EGX46641	Holocytochrome c/c1 synthase		EGX47071	F-box domain, F-box-like domain superfamily		EGX44738	Anamorsin, Fe-S cluster assembly protein Dre2, N-terminal, Anamorsin, C-terminal		EGX44305	Large ribosomal subunit protein mL41		EGX44095	Alpha carbonic anhydrase domain superfamily, Alpha carbonic anhydrase domain, Carbonic anhydrase, prokaryotic-like, Carbonic anhydrase, alpha-class		EGX44047
EGX46654	G protein-coupled receptor GCR1 putative, GPCR, family 2-like, 7TM, GPCR, rhodopsin-like, 7TM, Glucose receptor Git3, N-terminal, GCR1-cAMP receptor, G protein-coupled receptor GPR1, C-terminal		EGX47089			EGX44739			EGX44307	Bet3 family, Transport protein particle (TRAPP) component, NO signalling/Golgi transport ligand-binding domain superfamily		EGX44096	Major facilitator superfamily, Major facilitator superfamily domain, MFS transporter superfamily		EGX44069	Di-copper centre-containing domain superfamily, Tyrosinase, C-terminal, Tyrosinase copper-binding domain, Tyrosinase and Hemocyanin
EGX46663	Fibrous sheath CABYR-binding protein		EGX47168	Protein of unknown function DUF4360		EGX44748	Extender of the chronological lifespan protein Ecl1/2/3		EGX44327	Vacuolar (H+)-ATPase G subunit		EGX44098	Peptide methionine sulphoxide reductase MrsB domain, Mss4-like superfamily, Peptide methionine sulfoxide reductase MsrB		EGX44072
EGX46697	Membrane transport PIN-like		EGX47180	Protein of unknown function DUF3431		EGX44759	Thioredoxin-like superfamily, Monothiol glutaredoxin-related, Glutaredoxin, Glutaredoxin, PICOT-like		EGX44337			EGX44112	Chloramphenicol acetyltransferase-like domain superfamily, Alcohol O-acetyltransferase-related protein, Alcohol acetyltransferase/N-acetyltransferase		EGX44073	Peptidase M14, carboxypeptidase A
EGX46708	Cas1p, 10 TM acyl transferase domain		EGX47185	F-box-like domain superfamily		EGX44761	Protein of unknown function DUF1761		EGX44340	Domain of unknown function DUF7727		EGX44119	Lysophospholipase, catalytic domain, Acyl transferase/acyl hydrolase/lysophospholipase		EGX44078	EF hand associated, type-2, P-loop containing nucleoside triphosphate hydrolase, Small GTPase, MIRO domain, EF-hand domain pair, EF-hand domain, Small GTPase Rho, Mitochondrial Rho GTPase 1/3, EF hand associated, type-1, Mitochondrial Rho GTPase, EF-Hand 1, calcium-binding site
EGX46709	LysM domain		EGX47246			EGX44826	S-adenosyl-L-methionine-dependent methyltransferase superfamily, Methyltransferase type 11, Diverse substrate methyltransferase		EGX44341	FAD-binding domain, ferredoxin reductase-type, Ferredoxin-NADP reductase (FNR), nucleotide-binding domain, Ferric reductase, NAD binding domain, Cytochrome b245, heavy chain, Ferric reductase transmembrane component-like domain, Respiratory burst oxidase/Ferric reductase, Riboflavin synthase-like beta-barrel, FAD-binding 8		EGX44122	Cyclin, N-terminal, Cyclin-like superfamily		EGX44082	Transcription factor domain, fungi, Carbohydrate Metabolism and Transport Regulator
EGX46774			EGX47310			EGX44833	AMP-binding enzyme, C-terminal domain, ANL, N-terminal domain, AMP-dependent synthetase/ligase domain, AMP-binding enzyme, C-terminal domain superfamily, Acetyl-coenzyme A synthetase, N-terminal domain		EGX44372	Ribonuclease III domain, Ribonuclease III, endonuclease domain superfamily		EGX44125	IFI6/IFI27-like domain superfamily, Interferon alpha-inducible protein IFI6/IFI27-like		EGX44093	Protein of unknown function DUF2306, membrane
EGX46794	Amidase signature (AS) superfamily, Amidase signature domain, Amidase, conserved site		EGX47323			EGX44854	Thiolase, Thiolase, N-terminal, Thiolase-like, Thiolase, active site, Thiolase, C-terminal, Thiolase, acyl-enzyme intermediate active site		EGX44398	Alcohol dehydrogenase-like, N-terminal, Sorbitol dehydrogenase-like, NAD(P)-binding domain superfamily, GroES-like superfamily, Alcohol dehydrogenase, zinc-type, conserved site, Polyketide synthase, enoylreductase domain, Alcohol dehydrogenase-like, C-terminal		EGX44136	Immunoregulatory Receptor-like		EGX44101	Palmitoyltransferase, DHHC domain, Palmitoyltransferase PFA4/ZDHHC16/ZDHHC20/ERF2-like
EGX46799	PLP-binding barrel, Alanine racemase/group IV decarboxylase, C-terminal, Ornithine decarboxylase, Ornithine/DAP/Arg decarboxylase, Orn/DAP/Arg decarboxylase 2, N-terminal, Orn/DAP/Arg decarboxylase 2, C-terminal		EGX47370	Zinc finger C2H2-type, Zinc finger C2H2 superfamily, Snail/Krueppel C2H2-type Zinc-finger		EGX44865	Ubiquitin-conjugating enzyme/RWD-like, Ubiquitin-conjugating enzyme, Ubiquitin-conjugating enzyme E2, Ubiquitin-conjugating enzyme, active site		EGX44404	Small GTPase, P-loop containing nucleoside triphosphate hydrolase, Rab GTPases family involved in membrane trafficking		EGX44137			EGX44102	TERF2-interacting telomeric protein 1, Myb domain, BRCT domain, TRF2-interacting telomeric protein/Rap1, C-terminal, BRCT domain superfamily, Homedomain-like superfamily, TRF2-interacting telomeric protein/Rap1, C-terminal domain superfamily, TE2IP/Rap1
EGX46808	Leucine-rich repeat domain superfamily, Leucine-rich repeat domain-containing protein		EGX47412	SWIRM domain, Winged helix-like DNA-binding domain superfamily, Homedomain-like superfamily		EGX44876	RNA (C5-cytosine) methyltransferase, SAM-dependent methyltransferase RsmB-F/NOP2-type, catalytic core, S-adenosyl-L-methionine-dependent methyltransferase superfamily, SAM-dependent methyltransferase RsmB-F/NOP2-type domain, tRNA (C5-cytosine) methyltransferase, NCL1, RsmB/NOL1/NOP2-like, conserved site		EGX44417	CDC20/Fizzy, WD40 domain, WD40/YVTN repeat-like-containing domain superfamily, WD40 repeat, WD40-repeat-containing domain superfamily, WD repeat Cdc20/Fizzy		EGX44138	Alcohol dehydrogenase-like, C-terminal, NAD(P)-binding domain superfamily, Zinc-type Alcohol Dehydrogenase-like, Polyketide synthase, enoylreductase domain, GroES-like superfamily, Alcohol dehydrogenase-like, N-terminal		EGX44129	F-box domain, Nitrous oxide reductase, N-terminal, F-box-like domain superfamily
EGX46857	Glycosyl Hydrolase Family 16, Glycoside hydrolase family 16, Glycoside hydrolase, family 16, active site, Glycoside hydrolase, family 16, CRH1, predicted, Concanavalin A-like lectin/glucanase domain superfamily		EGX47515	Large ribosomal subunit protein eL30, Ribosomal protein eL8/eL30/eS12/Gadd45, Ribosomal protein eL30-like superfamily, Large ribosomal subunit protein eL30, conserved site, Large ribosomal subunit protein eL30-like		EGX44880	Mitochondrial substrate/solute carrier, Mitochondrial Carrier, Mitochondrial carrier domain superfamily, Mitochondrial carrier protein		EGX44425	Chromo/chromo shadow domain, Ribonuclease H-like superfamily, Ribonuclease H superfamily, Retrovirus-related Pol polyprotein, Integrase, catalytic core, Chromo domain, Chromo-like domain superfamily		EGX44150	ABC transporter-like, conserved site, Elongation Factor 3, chromodomain-like insertion superfamily, AAA+ ATPase domain, ABC transporter-like, ATP-binding domain, Armadillo-type fold, P-loop containing nucleoside triphosphate hydrolase, Elongation factor 3, four helical bundle domain superfamily, ATP-binding cassette sub-family F member, EF3 subfamily, Armadillo-like helical, Elongation factor 3, four helical bundle domain		EGX44131	CAP superfamily, CAP domain, Cysteine-rich secretory protein-related
EGX46887			EGX47538	Eukaryotic Ribosomal Large Subunit eL42, Large ribosomal subunit protein eL42, Zinc-binding ribosomal protein		EGX44890	Phosphatase and SH3 domain-containing protein, Histidine phosphatase superfamily		EGX44426			EGX44157			EGX44134	SGNH hydrolase superfamily, SGNH hydrolase-type esterase domain
EGX46891	Acyl-CoA thioesterase, double hotdog domain, Acyl-CoA thioesterase-like, N-terminal HotDog domain, Acyl-CoA thioesterase-like, C-terminal domain, HotDog domain superfamily, Acyl-CoA thioesterase		EGX47614			EGX44909	Dopa 4,5-dioxygenase, DOPA-like superfamily		EGX44428	Domain of unknown function DUF6603, Ribonuclease Z/Hydroxyacylglutathione hydrolase-like		EGX44165	Chitin synthase, DEK, C-terminal, Nucleotide-diphospho-sugar transferases, Sigma-54 interaction domain, ATP-binding site 1, Cytochrome b5-like heme/steroid binding domain, Myosin head, motor domain-like, Class XVII myosin, motor domain, Cytochrome b5-like heme/steroid binding domain superfamily, Kinesin motor domain superfamily, P-loop containing nucleoside triphosphate hydrolase		EGX44141	Thiolase, N-terminal, Thiolase, Thiolase, acyl-enzyme intermediate active site, Thiolase-like, Thiolase-like superfamily, Thiolase, Thiolase, C-terminal, Thiolase, conserved site
EGX46897	RTA-like protein		EGX47615			EGX44917	Citrate synthase, CoA-binding, Succinyl-CoA synthetase-like, Citrate synthase superfamily, Citrate synthase-like, large alpha subdomain, ATP-citrate synthase/succinyl-CoA ligase, C-terminal domain, ATP-citrate lyase/succinyl-CoA ligase, conserved site, NAD(P)-binding domain superfamily, ATP-citrate lyase/succinyl-CoA ligase, active site, Citrate synthase-like, small alpha subdomain		EGX44434	Peptidase S8/S53 domain superfamily, Peptidase S8, subtilisin-related, Peptidase S8/S53 domain		EGX44166	Cytochrome b5-like heme/steroid binding domain, P-loop containing nucleoside triphosphate hydrolase, Myosin head, motor domain-like, DEK, C-terminal, Cytochrome b5-like heme/steroid binding domain superfamily, Nucleotide-diphospho-sugar transferases, Chitin synthase		EGX44143
EGX46898	Thiamine phosphate synthase/TenI, Hydroxyethylthiazole kinase, Ribokinase-like, Thiamine phosphate synthase, Thiamin phosphate synthase superfamily, Aldolase-type TIM barrel		EGX47633	Large ribosomal subunit protein eL29		EGX44918	Succinyl-CoA synthetase-like, ATP-citrate synthase, citrate-binding domain, ATP-grasp fold, succinyl-CoA synthetase-type		EGX44436	Ankyrin repeat, Ran-binding protein Vid30/RanBPM/SPLA, SPRY domain, SPRY domain, Ankyrin repeat-containing domain superfamily, B30.2/SPRY domain, Concanavalin A-like lectin/glucanase domain superfamily, B30.2/SPRY domain superfamily		EGX44182	Interferon alpha-inducible protein IFI6/IFI27-like, IFI6/IFI27-like domain superfamily		EGX44156	Peptidase inhibitor I66
EGX46958	Cytochrome P450, E-class, group I, Cytochrome P450, Cytochrome P450 monooxygenase, Cytochrome P450 superfamily		EGX47714	F-box domain, F-box-like domain superfamily		EGX44944			EGX44437	Satratoxin biosynthesis SC1 cluster protein 4-like, Rhodopsin domain, fungi		EGX44192	Mitochondrial outer membrane protein OM14		EGX44181	Carbohydrate kinase PfkB, Ribokinase-like
EGX47020	WD40 repeat, conserved site, WD40/YVTN repeat-like-containing domain superfamily, P-loop containing nucleoside triphosphate hydrolase, WD40 repeat, G-protein beta WD-40 repeat, NACHT nucleoside triphosphatase, Alpha/Beta hydrolase fold, WD40-repeat-containing domain superfamily, Quinoprotein alcohol dehydrogenase-like superfamily		EGX47718	Dolichol phosphate-mannose biosynthesis regulatory		EGX44956	Wax synthase, Wax synthase domain		EGX44438	MFS transporter superfamily, Major facilitator superfamily domain, Major facilitator, sugar transporter-like		EGX44193	Ankyrin repeat-containing domain superfamily		EGX44198	Egh16-like virulence factor
EGX47036	von Willebrand factor A-like domain superfamily, VIT domain, von Willebrand factor, type A		EGX47724	Domain of unknown function DUF7729		EGX44963	Receptor L-domain superfamily, Cell Wall Integrity and Assembly Regulator		EGX44441	Satratoxin biosynthesis SC1 cluster protein 4-like		EGX44212	Oxylipin biosynthesis and metabolism, Psi-factor producing oxygenase-like, N-terminal heme peroxidase domain, Haem peroxidase superfamily, Haem peroxidase, animal-type, Haem peroxidase domain superfamily, animal type		EGX44200	EthD domain, Dimeric alpha-beta barrel
EGX47037			EGX47734	Myosin regulatory light chain, EF-hand domain pair, EF-hand domain, EF-Hand 1, calcium-binding site		EGX44969	S-adenosyl-L-methionine-dependent methyltransferase superfamily, Spermidine synthase, tetramerisation domain superfamily, Spermidine/spermine synthases, Spermidine/spermine synthase, eukaryotes, Spermidine synthase, tetramerisation domain, Polyamine biosynthesis domain, conserved site, Polyamine biosynthesis domain		EGX44446	Oligopeptide transporter, OPT superfamily, Tetrapeptide transporter, OPT1/isp4		EGX44215	Rab4/Rab5 effector domain-containing protein, FYVE zinc finger, Zinc finger, FYVE/PHD-type, Rabenosyn, Rab binding domain, Zinc finger, FYVE-related, Rabenosyn, Rab binding domain superfamily, Zinc finger, RING/FYVE/PHD-type		EGX44201	FAD linked oxidase, N-terminal, FAD-linked Oxidoreductases in Biosynthetic Pathways, FAD-binding, type PCMH, subdomain 1, FAD-binding domain, PCMH-type, FAD-binding, type PCMH-like superfamily, FAD-binding, type PCMH, subdomain 2
EGX47122	Domain of unknown function DUF4246, C-terminal, Protein of unknown function DUF4246		EGX47813	HTH APSES-type DNA-binding domain superfamily, KilA/APSES-type HTH, DNA-binding, Transcription regulator HTH, APSES-type DNA-binding domain, EFG1/Phd1/StuA family		EGX44972	Large ribosomal subunit protein eL8-like, conserved site, Ribosomal protein eL8/eL30/eS12/Gadd45, Large ribosomal subunit protein eL8/uL1-like, Ribosomal protein eL30-like superfamily, H/ACA ribonucleoprotein complex, subunit Nhp2-like		EGX44455	Hexapeptide-repeat containing acetyltransferases, Maltose/galactoside acetyltransferase domain, Trimeric LpxA-like superfamily, Hexapeptide repeat		EGX44218	Peptidase S8 propeptide/proteinase inhibitor I9 superfamily, Protease B Inhibitor I9, Peptidase S8 propeptide/proteinase inhibitor I9		EGX44206	Mannosyltransferase 1, CMT1
EGX47174	S-adenosyl-L-methionine-dependent methyltransferase superfamily, Protein of unknown function DUF3419		EGX47954	Major facilitator superfamily domain, MFS transporter superfamily, Major facilitator superfamily		EGX44986	Isoprenoid synthase domain superfamily		EGX44463	Short-chain dehydrogenase/reductase SDR, Short-chain dehydrogenase/reductase, conserved site, NAD(P)-binding domain superfamily		EGX44234	Histone H2A/H2B/H3, Histone-fold, Transcription/DNA replication regulator		EGX44219	Translation elongation factor, IF5A, hypusine site, Translation elongation factor IF5A-like, Translation elongation factor, IF5A C-terminal, Translation protein SH3-like domain superfamily, Large ribosomal subunit protein uL2, domain 2, Translation initiation factor 5A-like, N-terminal, Nucleic acid-binding, OB-fold
EGX47176	MFS transporter superfamily, Major facilitator superfamily domain, Major facilitator superfamily		EGX47966	PAN/Apple domain		EGX45001	rRNA methyltransferase 1, methyltransferase domain, tRNA (guanine-N1-)-methyltransferase, N-terminal, rRNA methyltransferase 1, mitochondrial, Ribosomal protein eL30-like superfamily, tRNA/rRNA methyltransferase, SpoU type, Alpha/beta knot methyltransferases		EGX44491	Domain of unknown function DUF7580		EGX44241	Phosphoribosyl-ATP pyrophosphohydrolase-like, VPS28, C-terminal domain superfamily, Histidinol dehydrogenase, Phosphoribosyl-ATP pyrophosphohydrolase, Phosphoribosyl-AMP cyclohydrolase domain superfamily, Vacuolar protein sorting-associated Vps28, Vacuolar protein sorting-associated, VPS28, C-terminal, ESCRT assembly domain, VPS28, N-terminal domain superfamily, Phosphoribosyl-AMP cyclohydrolase domain, Vacuolar protein sorting-associated, VPS28, N-terminal, Aldehyde/histidinol dehydrogenase, Histidinol dehydrogenase, conserved site		EGX44221	Ubiquitin-like domain, Ubiquitin conserved site, Zinc-binding ribosomal protein, Large ribosomal subunit protein eL40 superfamily, Ubiquitin domain, Large ribosomal subunit protein eL40 domain, Ubiquitin and ubiquitin-like, Ubiquitin-like domain superfamily
EGX47198			EGX48012	Small ribosomal subunit protein eS10, Winged helix-like DNA-binding domain superfamily, Plectin/eS10, N-terminal		EGX45026	WD40 repeat, BOP1, N-terminal domain, WD40 repeat, conserved site, WD repeat BOP1/Erb1, WD40/YVTN repeat-like-containing domain superfamily, WD40-repeat-containing domain superfamily		EGX44518	BTB/POZ domain, SKP1/BTB/POZ domain superfamily		EGX44258			EGX44225	P-loop containing nucleoside triphosphate hydrolase, Helicase, C-terminal domain-like, SNF2/RAD54 Helicase and Transcription Factor, Zinc finger, RING/FYVE/PHD-type, Helicase superfamily 1/2, ATP-binding domain, SNF2-like, N-terminal domain superfamily, SNF2, N-terminal, SNF2/RAD5-like, C-terminal helicase domain, Zinc finger, RING-type
EGX47342			EGX48016	LysM domain superfamily		EGX45027	Myc-type, basic helix-loop-helix (bHLH) domain, Helix-loop-helix DNA-binding domain superfamily		EGX44544	APOBEC/CMP deaminase, zinc-binding, Cytidine deaminase-like, Cytidine and deoxycytidylate deaminase domain		EGX44260			EGX44231	TVP18/Calcium channel flower
EGX47346			EGX48029			EGX45043	Aldo/keto reductase, conserved site, NADP-dependent oxidoreductase domain superfamily, NADP-dependent oxidoreductase domain, Aldo-keto reductase		EGX44618	BTB/POZ domain, SKP1/BTB/POZ domain superfamily		EGX44262	Leucine-rich repeat domain superfamily, SDS22/Internalin LRR-containing, Leucine-rich repeat, Leucine-rich repeat, typical subtype, U2A'/phosphoprotein 32 family A, C-terminal, Leucine rich repeat 4		EGX44233
EGX47468			EGX48047	S-adenosyl-L-methionine-dependent methyltransferase superfamily		EGX45049	Leo1-like protein		EGX44657	Alpha carbonic anhydrase domain superfamily, Alpha carbonic anhydrase domain, Carbonic anhydrase, alpha-class, Carbonic anhydrase, prokaryotic-like, Carbonic anhydrase, alpha-class, conserved site		EGX44281	F-box-like domain superfamily, F-box only protein 28		EGX44242	Large ribosomal subunit protein eL20 domain, Large ribosomal subunit protein eL20, Large ribosomal subunit protein eL20, eukaryotes
EGX47492			EGX48066			EGX45050	MOB kinase activator superfamily, MOB kinase activator family		EGX44663	U3 small nucleolar ribonucleoprotein complex, subunit Mpp10, Nucleic acid-binding, OB-fold, Small ribosomal subunit protein uS12, eukaryotic/archaeal, Small ribosomal subunit protein uS12		EGX44292			EGX44245	Six-hairpin glycosidase superfamily, Alpha-L-rhamnosidase, six-hairpin glycosidase domain, Six-hairpin glycosidase-like superfamily
EGX47495	Peroxisomal biogenesis factor 11		EGX48084	Biogenesis of lysosome-related organelles complex 1 subunit 1		EGX45087	PRELI/MSF1 domain, Slowmo/Ups family		EGX44664	Ubiquitin-conjugating enzyme/RWD-like, Ubiquitin-conjugating enzyme, Ubiquitin-conjugating enzyme E2, Ubiquitin-conjugating enzyme, active site		EGX44298	Rieske [2Fe-2S] iron-sulphur domain, Rieske [2Fe-2S] iron-sulphur domain superfamily, FAD/NAD(P)-binding domain superfamily, FAD/NAD-linked reductase, dimerisation domain superfamily, FAD/NAD(P)-binding domain, Reductase, C-terminal, FAD-dependent Oxidoreductases and Apoptosis Regulators		EGX44250	Phosphatidylinositol anchor biosynthesis protein PIGW/GWT1
EGX47512	Peptidase S8, subtilisin, Asp-active site, Subtilisin-like serine protease, Proteinase K-like catalytic domain, Peptidase S8/S53 domain superfamily, Peptidase S8, subtilisin-related, Peptidase S8/S53 domain, Peptidase S8, subtilisin, Ser-active site		EGX48144	Immunoregulatory Receptor-like		EGX45100	Marvel domain, Non-classical Export Protein 102-like		EGX44668	mRNA splicing factor Cwf18-like		EGX44343	CENP-V/GFA domain, Centromere protein V-like, Mss4-like superfamily		EGX44253	Domain of unknown function DUF7029
EGX47519	P-loop containing nucleoside triphosphate hydrolase, Fungal STAND N-terminal Goodbye domain		EGX48167	Satratoxin biosynthesis SC1 cluster protein 4-like		EGX45105			EGX44675	Transcription initiation factor IID, subunit 13, Histone-fold		EGX44358	UDPGP family, Nucleotide-diphospho-sugar transferases, UTP--glucose-1-phosphate uridylyltransferase		EGX44257	Peptidase M28, Peptidase M28 family
EGX47548	Vacuolar protein sorting-associated protein 62		EGX48235	ABC transporter tungstate-binding, PBP domain		EGX45107	Pleckstrin homology domain, Pleckstrin homology domain 8, Oxysterol-binding protein superfamily, Oxysterol-binding protein, GOLD domain superfamily, PH-like domain superfamily, Oxysterol-binding protein, conserved site		EGX44683	Helicase associated domain (HA2), winged-helix domain, DEAD-box helicase, OB fold, Helicase-associated domain, P-loop containing nucleoside triphosphate hydrolase, DEAH helicase, winged-helix domain		EGX44367	Cys/Met metabolism, pyridoxal phosphate-dependent enzyme, Pyridoxal phosphate-dependent transferase, small domain, Pyridoxal phosphate-dependent transferase, Pyridoxal phosphate-dependent transferase, major domain		EGX44278	HAD-like superfamily, HAD superfamily, LIPIN family, LNS2/PITP, Lipin/Ned1/Smp2 (LNS2), Lipin, N-terminal
EGX47549	Domain of unknown function DUF7702		EGX48268	Ammonium transporter AmtB-like domain, Ammonium transporter, conserved site, Ammonium/urea transporter, Ammonium transporter		EGX45116	RRP4, S1 domain, Nucleic acid-binding, OB-fold, K Homology domain, type 1 superfamily, Exosome complex component, N-terminal domain, Exosome complex RNA-binding protein 1/RRP40/RRP4, K Homology domain, type 1		EGX44689	Aspartate/ornithine carbamoyltransferase, carbamoyl-P binding, Aspartate/ornithine carbamoyltransferase, Aspartate/ornithine carbamoyltransferase, Asp/Orn-binding domain, Aspartate/ornithine carbamoyltransferase superfamily, Ornithine/putrescine carbamoyltransferase		EGX44377			EGX44284	Indoleamine 2,3-dioxygenase, Tryptophan/Indoleamine 2,3-dioxygenase-like
EGX47596	PhiA domain-containing protein		EGX48277	P-loop containing nucleoside triphosphate hydrolase, CHAT domain		EGX45118	Translation initiation factor IF2/IF5, zinc-binding, Translation initiation factor IF2/IF5 domain, Translation initiation factor IF2/IF5, Translation initiation factor IF2/IF5, N-terminal		EGX44691	Large ribosomal subunit protein bL17, Large ribosomal subunit protein bL17 superfamily, Large ribosomal subunit protein bL17, conserved site		EGX44388	Conserved hypothetical protein CHP02231, Domain of unknown function DUF4140, Domain of unknown function DUF4139		EGX44289
EGX47609	PAN/Apple domain, PA14/GLEYA domain, GLEYA adhesin domain, Mediator complex subunit 12		EGX48287	Kremen receptor, Carbohydrate-binding WSC		EGX45138	Sas10 C-terminal domain		EGX44692	WD40 repeat, WD40-repeat-containing domain superfamily, EML-like, second beta-propeller domain, WD40 repeat, conserved site, WD40/YVTN repeat-like-containing domain superfamily, Superkiller complex protein 8		EGX44409	Transmembrane reductase CYB561D1/2, Cytochrome b561/ferric reductase transmembrane		EGX44296	Afadin/alpha-actinin-binding, Adhesion and Centrosome-associated Protein
EGX47610	NAD(P)-binding domain superfamily, NmrA-like domain, NmrA-type/Isoflavone reductase-like domain-containing protein		EGX48292			EGX45189	Egh16-like virulence factor		EGX44695	Guanylate kinase/L-type calcium channel beta subunit, Guanylate kinase, Guanylate kinase, conserved site, Guanylate kinase-like domain, P-loop containing nucleoside triphosphate hydrolase		EGX44426			EGX44309
EGX47664	Circularly permutated YpsA SLOG		EGX48317	Voltage-dependent anion channel-forming protein YneE/VCCN1/2-like, Bestrophin-like		EGX45191	Helicase superfamily 1/2, ATP-binding domain, SANT/Myb domain, P-loop containing nucleoside triphosphate hydrolase, Helicase, C-terminal domain-like, ISWI, HAND domain, Homedomain-like superfamily, SNF2, N-terminal, SNF2-like, N-terminal domain superfamily, SNF2/RAD5-like, C-terminal helicase domain, ISWI, HAND domain superfamily, SLIDE domain, Isw1/2, N-terminal		EGX44700			EGX44428	Domain of unknown function DUF6603, Ribonuclease Z/Hydroxyacylglutathione hydrolase-like		EGX44331	Small ribosomal subunit protein eS24, Ribosomal protein uL23/eL15/eS24 core domain superfamily, Small ribosomal subunit protein eS24 conserved site, Eukaryotic Ribosomal Protein eS24
EGX47697	Methyltransferase domain 25, S-adenosyl-L-methionine-dependent methyltransferase superfamily		EGX48320	M-phase inducer phosphatase, Rhodanese-like domain superfamily, Rhodanese-like domain		EGX45204	DNA mismatch repair protein MutS, C-terminal, P-loop containing nucleoside triphosphate hydrolase, DNA mismatch repair protein MutS, core, DNA mismatch repair MutS, DNA mismatch repair protein MutS, core domain superfamily		EGX44704	Mitotic-spindle organizing protein 1		EGX44443	Glycoside hydrolase superfamily, Beta-glucan modifying enzymes		EGX44337
EGX47781	NAD(P)-binding domain superfamily, Phenylcoumaran benzylic ether reductase-like, NmrA-type/Isoflavone reductase-like domain-containing protein, NmrA-like domain		EGX48372			EGX45231	Tyrosinase copper-binding domain, Tyrosinase and Hemocyanin, Tyrosinase, C-terminal, Di-copper centre-containing domain superfamily		EGX44726	Kinetochore protein Spc25, Chromosome segregation protein Spc25, C-terminal		EGX44444	SLC35F Solute Transporter, Solute carrier family 35 member SLC35F1/F2/F6		EGX44340	Domain of unknown function DUF7727
EGX47860			EGX48398	High mobility group box domain superfamily, High mobility group box domain, Chromatin Regulation and Neuronal Gene Expression		EGX45269	FAD/NAD(P)-binding domain superfamily, FAD-binding Monooxygenases Superfamily		EGX44731	DASH complex subunit Dad2		EGX44476	SH3 domain, AH/BAR domain superfamily, BAR domain, Bridging integrator 3/RVS161-like, SH3-like domain superfamily		EGX44341	FAD-binding domain, ferredoxin reductase-type, Ferredoxin-NADP reductase (FNR), nucleotide-binding domain, Ferric reductase, NAD binding domain, Cytochrome b245, heavy chain, Ferric reductase transmembrane component-like domain, Respiratory burst oxidase/Ferric reductase, Riboflavin synthase-like beta-barrel, FAD-binding 8
EGX47971	Thioredoxin-like superfamily		EGX48406	Isopenicillin N synthase-like superfamily		EGX45277			EGX44744	Short-chain dehydrogenase/reductase, conserved site, Secondary Metabolite Biosynthesis SDR, Short-chain dehydrogenase/reductase SDR, NAD(P)-binding domain superfamily		EGX44479	RNA-binding domain superfamily, RNA recognition motif domain, Chromatin target of PRMT1 protein, C-terminal, Nucleotide-binding alpha-beta plait domain superfamily, ALYREF mRNA export adapter		EGX44346	Bul1-like, Arrestin-like, C-terminal
EGX47991	UmuC domain, DNA/RNA polymerase superfamily, DNA polymerase, Y-family, little finger domain superfamily, Reverse transcriptase/Diguanylate cyclase domain		EGX48422	CTLH/CRA C-terminal to LisH motif domain, CTLH, C-terminal LisH motif, SPRY domain, CRA domain, Ran binding protein 9/10, SPRY domain, B30.2/SPRY domain, Ubiquitination and Signaling Pathway Regulator, LIS1 homology motif, B30.2/SPRY domain superfamily, Concanavalin A-like lectin/glucanase domain superfamily		EGX45280	Short-chain dehydrogenase/reductase SDR, NAD(P)-binding domain superfamily		EGX44747	Vacuolar fusion protein Ccz1, CCZ1/INTU/HSP4, first Longin domain		EGX44486			EGX44359
EGX48004	Cysteine-rich secretory protein-related, CAP superfamily, Allergen V5/Tpx-1-related, conserved site, CAP domain		EGX48447	Nucleoside phosphorylase superfamily, Nucleotide-binding leucine-rich repeat (NLR)-like		EGX45326			EGX44757	Jlp2/Ccd25, NFACT, RNA-binding domain		EGX44487			EGX44362	Adaptive response protein AidB, N-terminal, Acyl-CoA dehydrogenase/oxidase, C-terminal, Acyl-CoA dehydrogenase-like protein, Acyl-CoA oxidase/dehydrogenase, middle domain, Acyl-CoA dehydrogenase/oxidase, N-terminal and middle domain superfamily, Acyl-CoA dehydrogenase-like, C-terminal
EGX48014	AMP-binding enzyme, C-terminal domain, ANL, N-terminal domain, AMP-binding enzyme, C-terminal domain superfamily, AMP-dependent synthetase/ligase domain		EGX48448	MFS transporter superfamily, Major facilitator superfamily, SLC43A Amino Acid Transporter		EGX45334	Tyrosinase copper-binding domain, Tyrosinase and Hemocyanin, Di-copper centre-containing domain superfamily, Tyrosinase, C-terminal		EGX44776	Trafficking protein particle complex subunit 2, Longin-like domain superfamily		EGX44501	WD40-repeat-containing domain superfamily, WD40/YVTN repeat-like-containing domain superfamily, WD40 repeat, Periodic tryptophan protein 1, WD40 repeat, conserved site, G-protein beta WD-40 repeat		EGX44374	Amidase signature (AS) superfamily, Amidase signature domain
EGX48067	Histidine phosphatase superfamily, clade-1, Histidine phosphatase superfamily, Phosphatase and SH3 domain-containing protein		EGX48499	Tetratricopeptide repeat, Tetratricopeptide-like helical domain superfamily, STI1/HOP, DP domain, Heat shock chaperonin-binding		EGX45351			EGX44809			EGX44505	Membrane Transporter and Flippase		EGX44392	Major Facilitator Superfamily Sugar Transporters, Sugar/inositol transporter, Major facilitator, sugar transporter-like, MFS transporter superfamily, Major facilitator superfamily domain
EGX48139	OTU Domain-Containing Deubiquitinase, Domain of unknown function DUF6606, Domain of unknown function DUF3638, Domain of unknown function DUF3645		EGX48502	T4 RNA ligase 1, C-terminal domain, T4 RNA ligase 1-like, N-terminal, T4 RNA ligase 1		EGX45360	WD40-repeat-containing domain superfamily, WD40/YVTN repeat-like-containing domain superfamily, WD40 repeat, Diphthine methyltransferase		EGX44815	SKP1/BTB/POZ domain superfamily, BTB/POZ domain		EGX44541	S-adenosyl-L-methionine-dependent methyltransferase superfamily, Methyltransferase type 11		EGX44408	Zinc finger C2H2-type, Zinc finger C2H2 superfamily, Transcription factor domain, fungi, Zn(2)-C6 fungal-type DNA-binding domain superfamily
EGX48146	Phospholipase A2, prokaryotic/fungal, Phospholipase A2 domain superfamily		EGX48531	P-type ATPase, transmembrane domain superfamily, P-type ATPase, A domain superfamily, Cation-transporting P-type ATPase, N-terminal, P-type ATPase, P-type ATPase, cytoplasmic domain N, P-type ATPase, haloacid dehalogenase domain, HAD-like superfamily, Cation-transporting P-type ATPase, C-terminal, P-type ATPase, subfamily IID, P-type ATPase, phosphorylation site, HAD superfamily		EGX45366	Major facilitator superfamily domain, MFS transporter superfamily, Major facilitator superfamily		EGX44820			EGX44542	Protein kinase-like domain superfamily, Protein kinase domain, Protein kinase, ATP binding site, Serine/threonine-protein kinase, active site, Serine/threonine-specific protein kinases		EGX44417	CDC20/Fizzy, WD40 domain, WD40/YVTN repeat-like-containing domain superfamily, WD40 repeat, WD40-repeat-containing domain superfamily, WD repeat Cdc20/Fizzy
EGX48177	FAS1 domain, FAS1 domain superfamily, Cell adhesion and biosynthesis-related protein		EGX48622	GNAT domain, Trichothecene Biosynthesis Acetyltransferases, Acyl-CoA N-acyltransferase		EGX45405	Clr5 domain		EGX44830	Tannase/feruloyl esterase, Alpha/Beta hydrolase fold		EGX44544	APOBEC/CMP deaminase, zinc-binding, Cytidine deaminase-like, Cytidine and deoxycytidylate deaminase domain		EGX44421	Ribosomal protein eL30-like superfamily, Large ribosomal subunit protein eL8/uL1-like, Large ribosomal subunit protein eL8-like, conserved site, Ribosomal protein eL8/Nhp2 family, Large ribosomal subunit protein eL8, eukaryota, Ribosomal protein eL8/eL30/eS12/Gadd45
EGX48201	Pyruvate decarboxylase/indolepyruvate decarboxylase-like, pyrimidine-binding domain, DHS-like NAD/FAD-binding domain superfamily, Thiamin diphosphate-binding fold, Pyruvate decarboxylase/indolepyruvate decarboxylase-like, Thiamine pyrophosphate enzyme, N-terminal TPP-binding domain, Thiamine pyrophosphate enzyme, central domain, Thiamine pyrophosphate enzyme, TPP-binding, Pyruvate decarboxylase/indolepyruvate decarboxylase-like, PP-binding domain		EGX48667	Transcription initiation Spt4, Spt4/RpoE2 zinc finger, RNA polymerase subunit RPABC4/transcription elongation factor Spt4, Spt4 superfamily		EGX45407	Armadillo-type fold containing protein ARMC8/Vid28, Armadillo-type fold, Armadillo-like helical		EGX44869			EGX44550			EGX44425	Chromo/chromo shadow domain, Ribonuclease H-like superfamily, Ribonuclease H superfamily, Retrovirus-related Pol polyprotein, Integrase, catalytic core, Chromo domain, Chromo-like domain superfamily
EGX48260			EGX48800	NAD/GMP synthase, Carbon-nitrogen hydrolase superfamily, Glutamine-dependent NAD(+) synthetase, Rossmann-like alpha/beta/alpha sandwich fold, NAD(+) synthetase		EGX45408	Cyclin PHO80-like, Cyclin-like superfamily		EGX44871	Satratoxin biosynthesis SC1 cluster protein 4-like, Rhodopsin domain, fungi		EGX44566			EGX44429	Domain of unknown function DUF1996
EGX48266			EGX48813	Glucose receptor Git3, N-terminal		EGX45421	Cytochrome b5-like heme/steroid binding domain superfamily, FMN hydroxy acid dehydrogenase domain, Cytochrome b5-like heme/steroid binding domain, FMN-dependent dehydrogenase, Cytochrome b5, heme-binding site, Aldolase-type TIM barrel, L-mandelate/L-lactate dehydrogenase, FMN-binding domain		EGX44934	Chloroperoxidase-like superfamily, Chloroperoxidase		EGX44568	PPM-type phosphatase-like domain, Protein phosphatase PTC7 homolog, PPM-type phosphatase-like domain superfamily		EGX44437	Satratoxin biosynthesis SC1 cluster protein 4-like, Rhodopsin domain, fungi
EGX48286	FAD linked oxidase, N-terminal, Berberine/berberine-like, FAD-binding, type PCMH-like superfamily, FAD-binding, type PCMH, subdomain 2, FAD-binding domain, PCMH-type, FAD-linked Oxidoreductases in Biosynthetic Pathways		EGX48845	Proton-linked Monocarboxylate Transporter, MFS transporter superfamily, Major facilitator superfamily		EGX45423	Fatty acid desaturase, N-terminal, Fatty acid desaturase, Fatty acid desaturase domain		EGX44968	Leucine-rich repeat domain superfamily		EGX44586			EGX44438	MFS transporter superfamily, Major facilitator superfamily domain, Major facilitator, sugar transporter-like
EGX48289	Glycine-rich domain-containing protein-like		EGX48855	Protein of unknown function DUF6601		EGX45424	Large ribosomal subunit protein bL9/RNase H1, N-terminal, Ribonuclease H1, N-terminal domain superfamily, Ribonuclease H domain, Ribonuclease H-like superfamily, Ribonuclease H superfamily, Ribonuclease H, Ribonuclease H1, N-terminal		EGX44988	SET domain superfamily, SETD3/SETD6 methyltransferase		EGX44621	Ankyrin repeat, Ankyrin repeat-containing domain superfamily		EGX44446	Oligopeptide transporter, OPT superfamily, Tetrapeptide transporter, OPT1/isp4
EGX48315	Zn(2)Cys(6) fungal-type DNA-binding domain, Zn(2)-C6 fungal-type DNA-binding domain superfamily, Transcription factor domain, fungi, Notoamide biosynthesis regulator		EGX48923	Kinetochore protein Sos7, coiled-coil domain, Kinetochore protein Sos7		EGX45427	Hypoxia induced protein, domain, Respiratory supercomplex factor 2, mitochondrial		EGX44994	Large ribosomal subunit protein eL22, Large ribosomal subunit protein eL22 superfamily		EGX44628	Cellulose-binding domain, fungal, Cip1-like, core domain, Cellulose-binding domain superfamily		EGX44447	Starch-active lytic polysaccharide monooxygenase, Glucoamylase, CBM20 domain, Carbohydrate binding module family 20, Cellulose/chitin-binding protein, N-terminal, Carbohydrate-binding-like fold, Immunoglobulin-like fold
EGX48332	Nitronate monooxygenase, Aldolase-type TIM barrel		EGX48945	S-adenosyl-L-methionine-dependent methyltransferase superfamily		EGX45429			EGX45011	ORMDL family		EGX44639	FAD linked oxidase, N-terminal, FAD-binding, type PCMH-like superfamily, FAD-linked Oxidoreductases in Biosynthetic Pathways, FAD-binding domain, PCMH-type, FAD-binding, type PCMH, subdomain 2		EGX44448	Satratoxin biosynthesis SC1 cluster protein 4-like, Rhodopsin domain, fungi
EGX48333	Alternative oxidase, Alternative oxidase superfamily		EGX48990	Winged helix-like DNA-binding domain superfamily, 26S proteasome regulatory subunit RPN5, C-terminal domain, PSMD12/CSN4-like, N-terminal, Proteasome component (PCI) domain, 26S Proteasome non-ATPase regulatory subunit 12/COP9 signalosome complex subunit 4, Winged helix DNA-binding domain superfamily		EGX45432	IBR domain, Zinc finger, RING/FYVE/PHD-type, TRIAD supradomain, E3 ubiquitin ligase RBR family		EGX45014	Glutaredoxin, eukaryotic/virial, Glutaredoxin subgroup, Glutaredoxin, Thioredoxin-like superfamily		EGX44645			EGX44456
EGX48353	Protein kinase-like domain superfamily, Serine/threonine-protein kinase, active site		EGX49019	Aminoacyl-tRNA synthetase, class II (D/K/N), Class II Aminoacyl-tRNA synthetase/Biotinyl protein ligase (BPL) and lipoyl protein ligase (LPL), Nucleic acid-binding, OB-fold, Aspartyl/Asparaginyl-tRNA synthetase, class IIb, Aminoacyl-tRNA synthetase, class II, Aspartate-tRNA synthetase, type 2, OB-fold nucleic acid binding domain, AA-tRNA synthetase-type		EGX45442	Translation factor GTPase superfamily members, Translation protein, beta-barrel domain superfamily, Translational (tr)-type GTP-binding domain, Tr-type G domain, conserved site, Translation elongation factor EF1A/initiation factor IF2gamma, C-terminal, GTP-eEF1A, C-terminal domain, Translation elongation factor EF1A, eukaryotic/archaeal, P-loop containing nucleoside triphosphate hydrolase, Translation elongation factor EFTu-like, domain 2		EGX45028	MAPR/Neuferricin/Neudesin-like, Cytochrome b5-like heme/steroid binding domain superfamily, Cytochrome b5-like heme/steroid binding domain		EGX44653	NAD(P)-binding domain superfamily, Polyketide synthase, enoylreductase domain, Alcohol dehydrogenase-like, N-terminal, GroES-like superfamily, Alcohol dehydrogenase-like, C-terminal		EGX44466
EGX48449	Ankyrin repeat-containing domain superfamily, Ankyrin repeat, Tetratricopeptide-like helical domain superfamily		EGX49033	Protein kinase-like domain superfamily, Protein kinase domain, Protein kinase, ATP binding site, Serine/threonine-protein kinase, active site, Casein Kinase 1 Ser/Thr Protein Kinase		EGX45446	Vacuolar import/degradation protein Vid24		EGX45029	Small ribosomal subunit protein eS30		EGX44661	S-adenosyl-L-methionine-dependent methyltransferase superfamily, Lysine methyltransferase		EGX44472	Protein kinase domain, Serine/threonine-protein kinase, active site, Protein kinase, ATP binding site, Protein kinase-like domain superfamily, Mitogen-activated protein kinase
EGX48500	Peptide methionine sulphoxide reductase MsrA domain, Peptide methionine sulphoxide reductase MsrA superfamily		EGX49069	Spo12		EGX45458	Splicing factor 1, helix-hairpin domain, KH domain-containing BBP-like, Splicing factor 1, helix-hairpin domain superfamily, K Homology domain, type 1 superfamily, Zinc finger, CCHC-type, KHDC4/BBP-like, KH-domain type I, K Homology domain, Zinc finger, CCHC-type superfamily		EGX45033	RuvA domain 2-like, ERCC1-like, central domain, Restriction endonuclease type II-like, ERCC1/RAD10/SWI10 family		EGX44672	Type 1 protein phosphatase inhibitor		EGX44475	NADP-dependent oxidoreductase domain, NADP-dependent oxidoreductase domain superfamily, Aldo/Keto Reductase
EGX48554	Glutathione S-transferase, N-terminal, Glutathione S-transferase, C-terminal domain superfamily, Glutathione transferase family, Thioredoxin-like superfamily, Glutathione S-transferase, C-terminal-like, Glutathione S-transferase, C-terminal		EGX49081	tRNA-guanine transglycosylase, tRNA-guanine(15) transglycosylase-like, Queuine tRNA-ribosyltransferase-like		EGX45478	Major facilitator superfamily domain, Major facilitator superfamily, MFS transporter superfamily, Major Facilitator Superfamily Transporter		EGX45036	Rhodopsin domain, fungi, Satratoxin biosynthesis SC1 cluster protein 4-like		EGX44679			EGX44478	Alpha/Beta hydrolase fold, Carboxylesterase type B, active site, Carboxylesterase, type B, Carboxylesterase type B, conserved site, Type-B Carboxylesterase/Lipase
EGX48567	Mss4-like superfamily, CENP-V/GFA domain		EGX49082	Small ribosomal subunit protein eS17 superfamily, Small ribosomal subunit protein eS17, Small ribosomal subunit protein eS17, conserved site		EGX45644	Mitochondrial substrate/solute carrier, Mitochondrial carrier domain superfamily, Mitochondrial phosphate carrier protein SLC25A3/Pic2/Mir1-like		EGX45059	F-box-like domain superfamily, F-box domain		EGX44681			EGX44480
EGX48569	Zinc finger C2H2-type		EGX49089	CobW-like, C-terminal domain superfamily, Zinc chaperone CobW-like, C-terminal, P-loop containing nucleoside triphosphate hydrolase, CobW/HypB/UreG, nucleotide-binding domain, Zinc-regulated GTPase metalloprotein activator		EGX45674	Oxysterol-binding protein, Oxysterol-binding protein superfamily		EGX45060			EGX44690	MICOS complex subunit Mic12		EGX44484	FAD-binding, type PCMH, subdomain 2, FAD-binding domain, PCMH-type, FAD linked oxidase, N-terminal, FAD-binding, type PCMH-like superfamily, FAD-linked Oxidoreductases in Biosynthetic Pathways
EGX48601			EGX49136	P-loop containing nucleoside triphosphate hydrolase, Mitochondrial Outer Membrane Translocase MSP1 Subfamily, ATPase, AAA-type, core, AAA+ ATPase domain		EGX45675	Cytochrome c oxidase subunit IV superfamily, Cytochrome c oxidase subunit IV family		EGX45061			EGX44698	Cytochrome c oxidase subunit VIIc superfamily, Cytochrome c oxidase subunit VIIc		EGX44494	ABC transporter C family, six-transmembrane helical domain 1, ABC transporter type 1, transmembrane domain, ABC transporter-like, conserved site, ABC transporter C family, six-transmembrane helical domain 2, P-loop containing nucleoside triphosphate hydrolase, ABC transporter-like, ATP-binding domain, ABC transporter type 1, transmembrane domain superfamily, AAA+ ATPase domain, ATP-binding cassette transporter C-like
EGX48602	Peptidase family A1 domain, Aspartic peptidase domain superfamily, Aspartic peptidase A1		EGX49191	Pectin lyase fold/virulence factor, Pectin lyase fold		EGX45676	Glyceraldehyde/Erythrose phosphate dehydrogenase family, NAD(P)-binding domain superfamily, Glyceraldehyde 3-phosphate dehydrogenase, NAD(P) binding domain, Glyceraldehyde 3-phosphate dehydrogenase, catalytic domain, Glyceraldehyde 3-phosphate dehydrogenase, active site, Glyceraldehyde-3-phosphate dehydrogenase, type I		EGX45071	Prolyl 4-hydroxylase, Prolyl 4-hydroxylase, alpha subunit, Prolyl 4-hydroxylase alpha subunit, Fe(2+) 2OG dioxygenase domain		EGX44702	Holocytochrome c/c1 synthase		EGX44503
EGX48628			EGX49287	Protein kinase domain, Protein kinase-like domain superfamily, Protein kinase, ATP binding site, Serine/threonine-protein kinase, active site, Protein kinase Mps1 family, catalytic domain		EGX45682	P-loop containing nucleoside triphosphate hydrolase, ATPase, alpha/beta subunit, nucleotide-binding domain, active site, V-type ATP synthase catalytic alpha chain, AAA+ ATPase domain, ATPsynthase alpha/beta subunit, barrel-sandwich domain, ATPase, F1/V1/A1 complex, alpha/beta subunit, nucleotide-binding domain, ATPase, F1/V1/A1 complex, alpha/beta subunit, N-terminal domain, ATP synthase A/B type, C-terminal domain, ATP synthase subunit alpha, N-terminal domain-like superfamily, ATPase, V1 complex, subunit A, ATPase, F1/V1 complex, beta/alpha subunit, C-terminal, ATPase, F1/V1/A1 complex, alpha/beta subunit, N-terminal domain superfamily		EGX45080	S-adenosyl-L-methionine-dependent methyltransferase superfamily		EGX44711	Ankyrin repeat, PLC-like phosphodiesterase, TIM beta/alpha-barrel domain superfamily, Glycerophosphodiester phosphodiesterase domain, SPX domain, Ankyrin repeat-containing domain superfamily		EGX44516	Vps53, N-terminal, Vps53, C-terminal domain superfamily, Vacuolar protein sorting-associated protein 53, Vps53, C-terminal
EGX48665	Subtelomeric hrmA-associated cluster protein AFUB_079030/YDR124W-like, helical bundle domain, Subtelomeric hrmA-associated cluster protein AFUB_079030/YDR124W-like		EGX49345	TRAM/LAG1/CLN8 homology domain, Sphingosine N-acyltransferase Lag1/Lac1-like		EGX45738	Rhodopsin domain, fungi, Satratoxin biosynthesis SC1 cluster protein 4-like		EGX45085	Aminoacyl-tRNA synthetase, class I, conserved site, Aminoacyl-tRNA synthetase, class Ic, Tryptophan-tRNA ligase, Rossmann-like alpha/beta/alpha sandwich fold		EGX44718	Mitochondrial Carrier, Mitochondrial carrier domain superfamily, Mitochondrial substrate/solute carrier		EGX44526	Alpha/Beta hydrolase fold, Six-bladed beta-propeller, TolB-like, Peptidase S9, prolyl oligopeptidase, catalytic domain, WD40-like beta propeller
EGX48723	ClpP/crotonase-like domain superfamily, Enoyl-CoA hydratase/isomerase		EGX49388	S-adenosyl-L-methionine-dependent methyltransferase superfamily, Methyltransferase type 12		EGX45754			EGX45092	Amidase signature (AS) superfamily, Amidase signature domain		EGX44721	RNA recognition motif domain, Nucleotide-binding alpha-beta plait domain superfamily, RNA-binding domain superfamily		EGX44553	Egh16-like virulence factor
EGX48750	Protein kinase domain, Protein kinase-like domain superfamily, NEK Serine/Threonine Protein Kinase		EGX49417			EGX45755			EGX45095	P-loop containing nucleoside triphosphate hydrolase, Tetratricopeptide-like helical domain superfamily, Alpha/Beta hydrolase fold		EGX44725	PRELI/MSF1 domain, Slowmo/Ups family		EGX44554	Large ribosomal subunit protein uL10-like domain superfamily, Large ribosomal subunit protein uL10-like, insertion domain superfamily, Large ribosomal subunit protein uL10-like, insertion domain, Large ribosomal subunit protein uL10, eukaryotes, Large ribosomal subunit protein uL10, Universal ribosomal protein uL10
EGX48843			EGX49440	F-box domain, F-box-like domain superfamily		EGX45787	Helicase, C-terminal domain-like, P-loop containing nucleoside triphosphate hydrolase, Helicase superfamily 1/2, ATP-binding domain, DEAD/DEAH box helicase domain		EGX45134	Protein kinase-like domain superfamily, Protein kinase domain, Mitogen-activated protein kinase, Mitogen-activated protein (MAP) kinase p38-like, Mitogen-activated protein (MAP) kinase, conserved site, Protein kinase, ATP binding site, Serine/threonine-protein kinase, active site		EGX44738	Anamorsin, Fe-S cluster assembly protein Dre2, N-terminal, Anamorsin, C-terminal		EGX44556
EGX48942	Tetrapyrrole methylase, subdomain 1, Siroheme synthase, central domain, Uroporphiryn-III C-methyltransferase, conserved site, Tetrapyrrole methylase, Uroporphyrin-III C-methyltransferase, Siroheme/cobalamin biosynthesis enzyme, Tetrapyrrole methylase, subdomain 2, Uroporphyrin-III C-methyltransferase, fungi, Siroheme biosynthesis protein Met8, C-terminal, Tetrapyrrole methylase superfamily		EGX49468	F-box-like domain superfamily, F-box domain		EGX45797	Histone H3/CENP-A, Histone-fold, Histone H2A/H2B/H3		EGX45150	Protein of unknown function DUF6540		EGX44740	Domain of unknown function DUF202, Vacuolar Transporter Chaperone Complex Subunit		EGX44560
EGX48949	Tetratricopeptide repeat, P-loop containing nucleoside triphosphate hydrolase, NB-ARC, Tetratricopeptide-like helical domain superfamily, Nucleoside phosphorylase superfamily, Nucleotide-binding leucine-rich repeat (NLR)-like		EGX49582	POLO box domain superfamily, POLO box domain, Protein kinase domain, Protein kinase-like domain superfamily, Protein kinase, ATP binding site, Second polo-box domain, First polo-box domain, Serine/threonine-protein kinase, active site		EGX45798	H/ACA RNP complex subunit Gar1/Naf1, Cbf5-binding domain, H/ACA ribonucleoprotein complex, subunit Gar1/Naf1, H/ACA ribonucleoprotein complex non-core subunit Naf1, Translation protein, beta-barrel domain superfamily		EGX45152	Short-chain dehydrogenase/reductase SDR, 3-ketodihydrosphingosine reductase KDSR-like, NAD(P)-binding domain superfamily		EGX44748	Extender of the chronological lifespan protein Ecl1/2/3		EGX44598	CAP Gly-rich domain superfamily, CAP Gly-rich domain, CLIP1, zinc knuckle
EGX49043			EGX49627	Aminoacyl-tRNA synthetase, class II, Anticodon-binding, Class II Histidinyl-tRNA synthetase (HisRS)-like catalytic core domain, Class II Aminoacyl-tRNA synthetase/Biotinyl protein ligase (BPL) and lipoyl protein ligase (LPL), Anticodon-binding domain superfamily		EGX45803	3-dehydroquinate synthase, N-terminal domain, 3-dehydroquinate dehydratase type I, 3-dehydroquinate synthase, C-terminal domain, 3-phosphoshikimate 1-carboxyvinyltransferase, Pentafunctional AroM protein, Aldolase-type TIM barrel, NAD(P)-binding domain superfamily, Shikimate kinase, conserved site, Enolpyruvate transferase domain, Enolpyruvate transferase domain superfamily, 3-dehydroquinate dehydratase, active site, 3-dehydroquinate synthase AroB, Shikimate dehydrogenase substrate binding, N-terminal, 3-phosphoshikimate 1-carboxyvinyltransferase, conserved site, SDH, C-terminal, RNA 3'-terminal phosphate cyclase/enolpyruvate transferase, alpha/beta, Shikimate kinase/gluconokinase, Shikimate kinase/Threonine synthase-like 1, Aminoacid dehydrogenase-like, N-terminal domain superfamily, Quinate/shikimate 5-dehydrogenase/glutamyl-tRNA reductase, Shikimate dehydrogenase, AroM-type, P-loop containing nucleoside triphosphate hydrolase		EGX45180			EGX44754	Target SNARE coiled-coil homology domain, Syntaxin, N-terminal domain, SNARE, Syntaxin		EGX44613
EGX49066	F-box domain, F-box-like domain superfamily		EGX49635	Ribosome recycling factor domain, RRF superfamily, Ribosome recycling factor		EGX45805	Xrn1, N-terminal, 5'-3' exoribonuclease type 2, 5'-3' exoribonuclease, Xrn1, helical domain		EGX45198	Inosine/uridine-preferring nucleoside hydrolase, Inosine/uridine-preferring nucleoside hydrolase domain, Ribonucleoside hydrolase-like		EGX44758	Delta-aminolevulinic acid dehydratase, Aldolase-type TIM barrel		EGX44625	Alpha/Beta hydrolase fold, Type-B Carboxylesterase/Lipase, Carboxylesterase type B, conserved site, Carboxylesterase, type B, Carboxylesterase type B, active site
EGX49067	Leucine-rich repeat domain superfamily		EGX49640	Large ribosomal subunit protein eL33, Translation protein, beta-barrel domain superfamily, Large ribosomal subunit protein eL33 superfamily, Large ribosomal subunit protein eL33, conserved site		EGX45821	Protein arginine N-methyltransferase, Protein arginine N-methyltransferase domain, S-adenosyl-L-methionine-dependent methyltransferase superfamily, Zinc finger C2H2 superfamily, Protein arginine N-methyltransferase 3-like, C2H2 zinc finger domain		EGX45222	ER membrane protein complex subunit, Membrane magnesium transporter		EGX44761	Protein of unknown function DUF1761		EGX44632
EGX49078			EGX49641			EGX45826	Mediator complex, subunit Med4		EGX45236	Large ribosomal subunit protein uL1, conserved site, Ribosomal protein uL1/ribosomal biogenesis protein, Large ribosomal subunit protein uL1, Large ribosomal subunit protein eL8/uL1-like, Ribosomal protein uL1-like, Large ribosomal subunit protein uL1, 3-layer alpha/beta-sandwich domain		EGX44766	NADH-ubiquinone oxidoreductase 21.3 kDa subunit		EGX44648	P-loop containing nucleoside triphosphate hydrolase
EGX49095	Galactose oxidase/kelch, beta-propeller, Kelch-type beta propeller		EGX49665	Cisplatin resistance-associated protein, Protein of unknown function DUF3602		EGX45830	ABC transporter-like, ATP-binding domain, P-loop containing nucleoside triphosphate hydrolase, ATP-binding cassette transporter, PDR-like subfamily G, domain 1, ABC transporter family G domain, ABC transporter-like, conserved site, AAA+ ATPase domain, ABC-2 type transporter, transmembrane domain, Pleiotropic ABC efflux transporter, N-terminal domain, ATP-binding cassette transporter, PDR-like subfamily G, domain 2, CDR ABC transporter		EGX45265	START domain, START-like domain superfamily, START domain-containing lipid transfer		EGX44772	EamA domain		EGX44654
EGX49116			EGX49699	Serine/threonine-protein kinase haspin, C-terminal, Protein kinase-like domain superfamily		EGX45856	Arrestin-like, C-terminal		EGX45271	Amino acid permease/ SLC12A domain, Amino Acid-Polyamine-Organocation Superfamily YAT, Amino acid permease, conserved site		EGX44778	Major facilitator superfamily domain, MFS transporter superfamily, Major facilitator superfamily		EGX44657	Alpha carbonic anhydrase domain superfamily, Alpha carbonic anhydrase domain, Carbonic anhydrase, alpha-class, Carbonic anhydrase, prokaryotic-like, Carbonic anhydrase, alpha-class, conserved site
EGX49173	Alpha/Beta hydrolase fold		EGX49712	P-loop containing nucleoside triphosphate hydrolase, Phosphoribulokinase/uridine kinase		EGX45892	S-adenosyl-L-methionine-dependent methyltransferase superfamily, ATP-grasp fold		EGX45272	Fructose-bisphosphate aldolase, class-II, Class II Fructose-bisphosphate Aldolase, Aldolase-type TIM barrel		EGX44799	Uncharacterized protein AN11006-like		EGX44663	U3 small nucleolar ribonucleoprotein complex, subunit Mpp10, Nucleic acid-binding, OB-fold, Small ribosomal subunit protein uS12, eukaryotic/archaeal, Small ribosomal subunit protein uS12
EGX49210	S-adenosyl-L-methionine-dependent methyltransferase superfamily, Fungal Meroterpenoid Biosynthesis Methyltransferases		EGX49768	Large ribosomal subunit protein P2, eukaryotes, Large ribosomal subunit protein P1/P2, N-terminal domain, Large ribosomal subunit protein P1/P2		EGX45894			EGX45291	Trimeric LpxA-like superfamily, Galactose-binding-like domain superfamily		EGX44804			EGX44669	MPN domain, Eukaryotic translation initiation factor 3 subunit F, JAB1/MPN/MOV34 metalloenzyme domain, EIF3F/CSN6-like, C-terminal
EGX49216			EGX49804	Phosphotransferase KptA/Tpt1, RNA 2'-phosphotransferase, N-terminal domain, RNA 2'-phosphotransferase, C-terminal domain		EGX45901			EGX45292	Ricin B, lectin domain, Ricin B-like lectins		EGX44806	Protein kinase domain, Protein kinase, ATP binding site, Ankyrin repeat-containing domain superfamily, Ankyrin repeat, Protein kinase-like domain superfamily, NEK Serine/Threonine Protein Kinase, Serine/threonine-protein kinase, active site		EGX44715	Plant Cell Wall Expansin, RlpA-like domain superfamily
EGX49334			EGX49808	Sterol reductase, conserved site, Sterol biosynthesis ERG24/DHCR-like		EGX45904	Indigoidine synthase A-like, Pseudouridine-5'-phosphate glycosidase, Ribokinase-like, Carbohydrate kinase PfkB, Carbohydrate/purine kinase, PfkB, conserved site		EGX45310	Protein of unknown function DUF829, TMEM53		EGX44820			EGX44726	Kinetochore protein Spc25, Chromosome segregation protein Spc25, C-terminal
EGX49348	Domain of unknown function DUF6593		EGX49827	von Willebrand factor A-like domain superfamily, Ku, C-terminal domain superfamily, SPOC-like, C-terminal domain superfamily, Ku70/Ku80 beta-barrel domain, Ku80, Ku, C-terminal, Ku70/Ku80, N-terminal alpha/beta		EGX45906	Alpha crystallin/Hsp20 domain, HSP20-like chaperone, Small heat shock protein		EGX45324			EGX44826	S-adenosyl-L-methionine-dependent methyltransferase superfamily, Methyltransferase type 11, Diverse substrate methyltransferase		EGX44729	Shugoshin, C-terminal, Shugoshin, N-terminal coiled-coil domain
EGX49400			EGX49850	Phosphatidyl-N-methylethanolamine/Phosphatidylethanolamine N-methyltransferase, Phospholipid methyltransferase		EGX45923	Malate synthase, C-terminal superfamily, Malate synthase A, Malate synthase, N-terminal domain, Malate synthase, TIM barrel domain, Malate synthase, conserved site, Malate synthase, N-terminal and TIM-barrel domains, Malate synthase superfamily, Malate synthase, C-terminal domain		EGX45327	Aldehyde dehydrogenase domain, Aldehyde dehydrogenase, glutamic acid active site, Aldehyde dehydrogenase, C-terminal, Aldehyde dehydrogenase, N-terminal, Aldehyde/histidinol dehydrogenase, Aldehyde dehydrogenase, cysteine active site		EGX44833	AMP-binding enzyme, C-terminal domain, ANL, N-terminal domain, AMP-dependent synthetase/ligase domain, AMP-binding enzyme, C-terminal domain superfamily, Acetyl-coenzyme A synthetase, N-terminal domain		EGX44733	Actin interacting protein 3, C-terminal, Actin interacting protein 3-like, C-terminal, SRC Kinase Signaling Inhibitor, Aip3p/Bud6, N-terminal domain
EGX49461			EGX49890	MFS transporter superfamily, Major facilitator superfamily domain, Major Facilitator Superfamily TsgA-like, Major facilitator superfamily		EGX45939	Transcription factor, MADS-box, MADS SRF-like, Transcription factor, MADS-box superfamily, MADS-box/MEF2 Transcription Factor		EGX45378	T6SS, Phospholipase effector Tle1-like, catalytic domain		EGX44837			EGX44744	Short-chain dehydrogenase/reductase, conserved site, Secondary Metabolite Biosynthesis SDR, Short-chain dehydrogenase/reductase SDR, NAD(P)-binding domain superfamily
EGX49462	Protein kinase domain, NEK Serine/Threonine Protein Kinase, Protein kinase-like domain superfamily		EGX49916	S1/P1 nuclease, Phospholipase C/P1 nuclease domain superfamily		EGX45963	Acetyl-coenzyme A carboxyltransferase, N-terminal, Acetyl-coenzyme A carboxylase carboxyl transferase subunit beta, ClpP/crotonase-like domain superfamily, Acetyl-coenzyme A carboxyltransferase, C-terminal, Methylcrotonoyl-CoA carboxylase beta chain MCCB/AccD1-like		EGX45383	Glyoxalase/Bleomycin resistance-like, N-terminal, Glyoxalase/Bleomycin resistance protein/Dihydroxybiphenyl dioxygenase, Vicinal oxygen chelate (VOC) domain, Anthracycline and Secondary Metabolite Biosynthesis Protein		EGX44858	Zinc finger C2H2-type		EGX44746
EGX49472	Cytochrome P450 superfamily, Cytochrome P450, E-class, group I, Cytochrome P450, Cytochrome P450, conserved site, Fungal cytochrome P450 monooxygenase		EGX49937	RapZ, C-terminal domain		EGX45965	Homoserine/serine acetyltransferase MetX-like, Alpha/Beta hydrolase fold, Alpha/beta hydrolase fold-1		EGX45392	Satratoxin biosynthesis SC1 cluster protein 4-like, Rhodopsin domain, fungi		EGX44860	Rhodanese-like domain superfamily, Rhodanese-like domain		EGX44752	Aminotransferase class V domain, Pyridoxal phosphate-dependent transferase, major domain, Pyridoxal phosphate-dependent transferase, Aminotransferase class-V, pyridoxal-phosphate binding site, Pyridoxal phosphate-dependent transferase, small domain
EGX49506	Domain of unknown function DUF7580		EGX49977	Proline metabolism enzyme, Aldehyde dehydrogenase, glutamic acid active site, Delta-1-pyrroline-5-carboxylate dehydrogenase, Aldehyde dehydrogenase, C-terminal, Aldehyde dehydrogenase domain, Aldehyde/histidinol dehydrogenase, Aldehyde dehydrogenase, cysteine active site, Aldehyde dehydrogenase, N-terminal		EGX45966	Initiation-specific alpha-1,6-mannosyltransferase Och1-like, Glycosyltransferase, DXD sugar-binding motif, Nucleotide-diphospho-sugar transferases		EGX45399	GNAT domain, Acyl-CoA N-acyltransferase, N-acetyltransferase		EGX44865	Ubiquitin-conjugating enzyme/RWD-like, Ubiquitin-conjugating enzyme, Ubiquitin-conjugating enzyme E2, Ubiquitin-conjugating enzyme, active site		EGX44775	Aminotransferase-like, PLP-dependent enzymes, Branched-chain-amino-acid aminotransferase-like, C-terminal, Branched-chain amino acid aminotransferase II, Aminotransferase, class IV, conserved site, Branched-chain-amino-acid aminotransferase-like, N-terminal, Aminotransferase class IV
EGX49507			EGX49983	MFS transporter superfamily, Major facilitator superfamily domain, Major facilitator, sugar transporter-like		EGX45996			EGX45411	Mitochondrial carrier domain superfamily, Mitochondrial Carrier, Mitochondrial substrate/solute carrier		EGX44875	Leucine-rich repeat domain superfamily		EGX44779
EGX49533	Oxysterol-binding protein, conserved site, Oxysterol-binding protein, Oxysterol-binding protein superfamily		EGX50061			EGX46010	Glucosyltransferase 24, catalytic domain, Nucleotide-diphospho-sugar transferases, UDP-glucose:glycoprotein glucosyltransferase, thioredoxin-like domain 4, UGGT, thioredoxin-like domain 1, UDP-glucose:Glycoprotein Glucosyltransferase, UGGT, thioredoxin-like domain 3, UGGT, thioredoxin-like domain 2		EGX45450			EGX44881			EGX44780	Membrane associated eicosanoid/glutathione metabolism-like domain superfamily, Membrane-associated, eicosanoid/glutathione metabolism (MAPEG) protein
EGX49629	Protein of unknown function DUF2406		EGX50064	Fungal Detoxification and Toxin Biosynthesis TFs, Zn(2)Cys(6) fungal-type DNA-binding domain, Zn(2)-C6 fungal-type DNA-binding domain superfamily, Transcription factor domain, fungi		EGX46099	Protein kinase-like domain superfamily, Protein kinase domain, Meiotic Drive Suppressor Kinase		EGX45454			EGX44889	T6SS, Phospholipase effector Tle1-like, catalytic domain		EGX44782	Domain of unknown function DUF7029
EGX49658			EGX50099	Rhodopsin domain, fungi, Satratoxin biosynthesis SC1 cluster protein 4-like		EGX46125			EGX45469	Asteroid domain, PIN-like domain superfamily		EGX44890	Phosphatase and SH3 domain-containing protein, Histidine phosphatase superfamily		EGX44783	Peptidase, metallopeptidase, Peptidase M10, metallopeptidase, Metallopeptidase, catalytic domain superfamily, Peptidase M10A
EGX49729	Ubiquitin-conjugating enzyme E2, Ubiquitin-conjugating enzyme/RWD-like, Poly(ADP-ribose) polymerase, catalytic domain, Intracellular mono-ADP-ribosyltransferase ARTD/PARP		EGX50129	ABC transporter-like, ATP-binding domain, P-loop containing nucleoside triphosphate hydrolase, AAA+ ATPase domain		EGX46175	F-box domain, Leucine-rich repeat domain superfamily, F-box-like domain superfamily		EGX45470			EGX44892	Ferredoxin-NADP reductase (FNR), nucleotide-binding domain, Ferric reductase, NAD binding domain, Ferric/Cupric Reductase Transmembrane Component, FAD-binding 8, Ferric reductase transmembrane component-like domain, FAD-binding domain, ferredoxin reductase-type		EGX44786	Ferredoxin-NADP reductase (FNR), nucleotide-binding domain, Adenylate-forming domain-containing protein
EGX49739	Ribonuclease H superfamily, Ribonuclease H, Ribonuclease H-like superfamily, Ribonuclease H domain		EGX50173	Peroxidases heam-ligand binding site, Class I peroxidase, Haem peroxidase, Peroxidase, active site, Heme-binding peroxidase Ccp1-like, Haem peroxidase superfamily		EGX46176	P-loop containing nucleoside triphosphate hydrolase, ATP-binding cassette sub-family F member, EF3 subfamily, ABC transporter-like, ATP-binding domain, ABC transporter-like, conserved site, Chromo/chromo shadow domain, Armadillo-type fold, Chromo domain, AAA+ ATPase domain, Elongation Factor 3, ABC2 domain, chromodomain-like insertion, Elongation Factor 3, chromodomain-like insertion superfamily, Chromo-like domain superfamily, Armadillo-like helical		EGX45479	F-box domain, F-box-like domain superfamily		EGX44909	Dopa 4,5-dioxygenase, DOPA-like superfamily		EGX44789	Egh16-like virulence factor
EGX49767	Cys/Met metabolism, pyridoxal phosphate-dependent enzyme, Pyridoxal phosphate-dependent transferase, small domain, Pyridoxal phosphate-dependent transferase, major domain, Pyridoxal phosphate-dependent transferase		EGX50207	Phosphoribosyltransferase-like, Phosphoribosyltransferase domain		EGX46194	Cytochrome b-c1 complex subunit 7, Cytochrome b-c1 complex subunit 7 superfamily		EGX45486	Ankyrin repeat, Ankyrin repeat-containing domain superfamily, Nucleoside phosphorylase domain, Nucleoside phosphorylase superfamily, P-loop containing nucleoside triphosphate hydrolase, Nucleotide-binding leucine-rich repeat (NLR)-like		EGX44913	WD40/YVTN repeat-like-containing domain superfamily, WD40 repeat, P-loop containing nucleoside triphosphate hydrolase, WD40 repeat, conserved site, G-protein beta WD-40 repeat, Quinoprotein amine dehydrogenase, beta chain-like, WD40-repeat-containing domain superfamily, NACHT nucleoside triphosphatase		EGX44794
EGX49778			EGX50208	GTP cyclohydrolase II, GTP cyclohydrolase II superfamily, GTP cyclohydrolase N-terminal, GTP cyclohydrolase II, RibA		EGX46196	Receptor L-domain superfamily, Cell Wall Integrity and Assembly Regulator		EGX45488	Endonuclease/exonuclease/phosphatase superfamily, MJ1316 RNA cyclic group end recognition domain, Cyclic phosphodiesterase, Poly(A) polymerase, central domain, Nucleotidyltransferase, class I-like, C-terminal, Nucleotidyltransferase superfamily		EGX44917	Citrate synthase, CoA-binding, Succinyl-CoA synthetase-like, Citrate synthase superfamily, Citrate synthase-like, large alpha subdomain, ATP-citrate synthase/succinyl-CoA ligase, C-terminal domain, ATP-citrate lyase/succinyl-CoA ligase, conserved site, NAD(P)-binding domain superfamily, ATP-citrate lyase/succinyl-CoA ligase, active site, Citrate synthase-like, small alpha subdomain		EGX44815	SKP1/BTB/POZ domain superfamily, BTB/POZ domain
EGX49816	WD40 repeat, WD repeat-containing protein 54-like beta-propeller, F-box domain, WD40 repeat, conserved site, WD40/YVTN repeat-like-containing domain superfamily, F-box-like domain superfamily, G-protein beta WD-40 repeat, WD40-repeat-containing domain superfamily		EGX50210			EGX46200	Aconitase family, 4Fe-4S cluster binding site, Aconitase/3-isopropylmalate dehydratase large subunit, alpha/beta/alpha domain, Aconitase/3-isopropylmalate dehydratase large subunit, alpha/beta/alpha, subdomain 1/3, Aconitase/3-isopropylmalate dehydratase, swivel, Aconitase/IPM Isomerase, Aconitase A/isopropylmalate dehydratase small subunit, swivel domain, Aconitase, iron-sulfur domain, Aconitase, mitochondrial-like, Aconitase, domain 2		EGX45506	Chromate transporter		EGX44918	Succinyl-CoA synthetase-like, ATP-citrate synthase, citrate-binding domain, ATP-grasp fold, succinyl-CoA synthetase-type		EGX44818	Egh16-like virulence factor
EGX49884	ATPase, nucleotide binding domain, Heat shock protein 70 family		EGX50220	Amino acid transporter, transmembrane domain		EGX46206	Alpha-ketoglutarate dehydrogenase component 4/YMR-31		EGX45527			EGX44920	Tetratricopeptide repeat domain-containing protein, Tetratricopeptide-like helical domain superfamily		EGX44819
EGX49893	FAD-binding, type PCMH-like superfamily, FAD-binding, type PCMH, subdomain 2, FAD-linked Oxidoreductases in Biosynthesis Pathways, FAD-binding domain, PCMH-type, Berberine/berberine-like, FAD linked oxidase, N-terminal		EGX50245	Histone H3/CENP-A, Histone-fold, Histone H2A/H2B/H3		EGX46208	Nucleotide-diphospho-sugar transferases, Mannan Polymerase Complex Subunit		EGX45537	Zinc finger C2H2-type		EGX44924	Short-chain dehydrogenase/reductase SDR, NAD(P)-binding domain superfamily		EGX44830	Tannase/feruloyl esterase, Alpha/Beta hydrolase fold
EGX49898	Phospholipase D/Transphosphatidylase, Phospholipase D-like domain		EGX50316			EGX46222			EGX45607	F-box domain, F-box-like domain superfamily		EGX44927			EGX44839	P-loop containing nucleoside triphosphate hydrolase
EGX49911	Tyrosinase and Hemocyanin, Di-copper centre-containing domain superfamily, Tyrosinase copper-binding domain		EGX50324	Aminotransferase class-III, Ornithine aminotransferase, Pyridoxal phosphate-dependent transferase, small domain, Pyridoxal phosphate-dependent transferase, Aminotransferases class-III pyridoxal-phosphate attachment site, Pyridoxal phosphate-dependent transferase, major domain, Class-III Pyridoxal-phosphate-dependent Aminotransferase		EGX46241	Secondary metabolite biosynthesis-associated thioesterase, LACTB2, winged helix domain, Metallo-beta-lactamase, Winged helix-like DNA-binding domain superfamily, Ribonuclease Z/Hydroxyacylglutathione hydrolase-like, LACTB2-like, MBL-fold metallo hydrolase domain		EGX45625	Sugar transporter, conserved site, MFS transporter superfamily, Sugar/inositol transporter, Major Facilitator Superfamily Sugar Transporters, Major facilitator, sugar transporter-like, Major facilitator superfamily domain		EGX44944			EGX44844
EGX49913	UPF0046 metallophosphoesterase, Calcineurin-like phosphoesterase domain, ApaH type, Metallo-dependent phosphatase-like		EGX50399	Protein of unknown function DUF1688		EGX46251	S-adenosyl-L-methionine-dependent methyltransferase superfamily, SAM dependent carboxyl methyltransferase, Methyltransferase, alpha-helical capping domain		EGX45638			EGX44945			EGX44853	Rhodopsin domain, fungi, Satratoxin biosynthesis SC1 cluster protein 4-like
EGX49914	Tautomerase/MIF superfamily, Tautomerase, cis-CaaD-like		EGX50433	Large ribosomal subunit protein eL36, Large ribosomal subunit protein eL36 domain superfamily		EGX46285	UROD/MetE-like superfamily, Cobalamin-independent methionine synthase MetE, C-terminal/archaeal, Cobalamin-independent methionine synthase, Cobalamin-independent methionine synthase MetE, N-terminal		EGX45643	Thioredoxin domain, Thioredoxin-like superfamily		EGX44947			EGX44856	Zinc finger C2H2-type, Zn(2)-C6 fungal-type DNA-binding domain superfamily, Regulatory Factors in Gene Expression and Cell Death
EGX49917	Peptidase inhibitor I66		EGX50434	Large ribosomal subunit protein eL38 superfamily, Large ribosomal subunit protein eL38		EGX46291	Mediator complex, subunit Med5, fungi		EGX45645	Phosphate transporter		EGX44951	UDP-glucuronosyl/UDP-glucosyltransferase, UDP-glycosyltransferase, Erythromycin biosynthesis protein CIII-like, C-terminal domain		EGX44869
EGX49952	Pyruvate kinase-like, insert domain superfamily, Molybdenum cofactor sulfurase, C-terminal		EGX50435	GNAT domain, N-acetyltransferase 9-like, Acyl-CoA N-acyltransferase		EGX46307	Mitochondrial substrate/solute carrier, Mitochondrial carrier domain superfamily, Mitochondrial carrier protein		EGX45660	Biotin synthase, Biotin synthase/Biotin biosynthesis bifunctional protein BioAB, Biotin and thiamin synthesis-associated domain, Aldolase-type TIM barrel, Radical SAM, Elp3/MiaA/NifB-like, radical SAM core domain		EGX44955	NAD(P)-binding domain superfamily, Short-chain dehydrogenase/reductase SDR		EGX44871	Satratoxin biosynthesis SC1 cluster protein 4-like, Rhodopsin domain, fungi
EGX50009	Myxococcus cysteine-rich repeat		EGX50436			EGX46336	Class II aldolase/adducin N-terminal, Class II aldolase/adducin N-terminal domain superfamily, Aldolase class II Adducin subfamily		EGX45669			EGX44956	Wax synthase, Wax synthase domain		EGX44878	Peptidase S8 propeptide/proteinase inhibitor I9, Peptidase S8 propeptide/proteinase inhibitor I9 superfamily
EGX50024	WD40 repeat, WD40/YVTN repeat-like-containing domain superfamily, P-loop containing nucleoside triphosphate hydrolase, Anaphase-promoting complex subunit 4-like, WD40 domain		EGX50473			EGX46346	Ribose-phosphate pyrophosphokinase, Ribose-phosphate pyrophosphokinase, N-terminal domain, Phosphoribosyltransferase-like, Phosphoribosyltransferase domain		EGX45670	Histone H2A, Histone-fold, Histone H2A conserved site, Histone H2A/H2B/H3, Histone H2A, C-terminal domain		EGX44959	Short-chain dehydrogenase/reductase, conserved site, Short-chain dehydrogenase/reductase SDR, NAD(P)-binding domain superfamily		EGX44885
EGX50042	HotDog domain superfamily, MaoC-like dehydratase domain, Peroxisomal multifunctional enzyme type 2-like, N-terminal domain		EGX50533	Tetratricopeptide-like helical domain superfamily, Cyclophilin-type peptidyl-prolyl cis-trans isomerase domain, Cyclophilin-type peptidyl-prolyl cis-trans isomerase, conserved site, Tetratricopeptide repeat, Cyclophilin-like domain superfamily		EGX46367			EGX45672	Coenzyme A pyrophosphatase, NUDIX hydrolase-like domain superfamily, NUDIX hydrolase domain		EGX44963	Receptor L-domain superfamily, Cell Wall Integrity and Assembly Regulator		EGX44910	Major facilitator superfamily, Tetracycline resistance protein TetA/multidrug resistance protein MdtG-like, Major facilitator superfamily domain, MFS transporter superfamily
EGX50058	ABC-transporter-regulating transcription factor-like, Transcription factor domain, fungi		EGX50592	Homeodomain, Homeobox, conserved site, Homeobox DNA-binding, Homedomain-like superfamily		EGX46369	Sds3-like		EGX45680	Nucleotidyltransferase superfamily		EGX44969	S-adenosyl-L-methionine-dependent methyltransferase superfamily, Spermidine synthase, tetramerisation domain superfamily, Spermidine/spermine synthases, Spermidine/spermine synthase, eukaryotes, Spermidine synthase, tetramerisation domain, Polyamine biosynthesis domain, conserved site, Polyamine biosynthesis domain		EGX44912	Peptidase M28 family, PA domain, Peptidase M28
EGX50060	Xylulose 5-phosphate/Fructose 6-phosphate phosphoketolase, Xylulose 5-phosphate/Fructose 6-phosphate phosphoketolase, C-terminal, Transketolase C-terminal/Pyruvate-ferredoxin oxidoreductase domain II, Thiamin diphosphate-binding fold, Xylulose 5-phosphate/Fructose 6-phosphate phosphoketolase, thiamine diphosphate binding site, Xylulose 5-phosphate/Fructose 6-phosphate phosphoketolase, N-terminal, Xylulose 5-phosphate/Fructose 6-phosphate phosphoketolase, conserved site		EGX50630	PDZ and LIM domain-containing, Zinc finger, LIM-type		EGX46397			EGX45709			EGX44970	Ribosomal protein uS5 domain 2-type superfamily, Exoribonuclease, phosphorolytic domain 1, PNPase/RNase PH domain superfamily, Ribonuclease PH		EGX44934	Chloroperoxidase-like superfamily, Chloroperoxidase
EGX50111	MFS transporter superfamily		EGX50717	1-aminocyclopropane-1-carboxylate deaminase/D-cysteine desulfhydrase, 1-aminocyclopropane-1-carboxylate deaminase, Tryptophan synthase beta chain-like, PALP domain superfamily, Tryptophan synthase beta chain-like, PALP domain		EGX46401	Ubiquitin-conjugating enzyme/RWD-like, Ubiquitin-conjugating enzyme E2		EGX45717	Isopenicillin N synthase-like superfamily, Oxoglutarate/iron-dependent dioxygenase domain, Isopenicillin N synthase-like, Fe(2+) 2OG dioxygenase domain, Iron/ascorbate-dependent oxidoreductase, Non-haem dioxygenase N-terminal domain		EGX44972	Large ribosomal subunit protein eL8-like, conserved site, Ribosomal protein eL8/eL30/eS12/Gadd45, Large ribosomal subunit protein eL8/uL1-like, Ribosomal protein eL30-like superfamily, H/ACA ribonucleoprotein complex, subunit Nhp2-like		EGX44936	Rhodopsin domain, fungi, Satratoxin biosynthesis SC1 cluster protein 4-like
EGX50113	Enoyl-CoA hydratase/isomerase, conserved site, Enoyl-CoA hydratase/isomerase, ClpP/crotonase-like domain superfamily		EGX50725			EGX46411	Triose Phosphate/Phosphate Translocator, Sugar phosphate transporter domain		EGX45729	Domain of unknown function DUF4246, C-terminal, Domain of unknown function DUF4246, N-terminal, Protein of unknown function DUF4246		EGX44974	Amino acid/polyamine transporter I		EGX44942
EGX50122	F-box-like domain superfamily, WD40/YVTN repeat-like-containing domain superfamily, WD40-repeat-containing domain superfamily		EGX50726	Helicase, C-terminal domain-like, P-loop containing nucleoside triphosphate hydrolase, Helicase superfamily 1/2, ATP-binding domain, DEAD/DEAH box helicase domain		EGX46431	Pentatricopeptide repeat, Tetratricopeptide-like helical domain superfamily		EGX45731			EGX44980	Protein Kre1		EGX44948
EGX50136			EGX50727	Cisplatin resistance-associated protein, Protein of unknown function DUF3602		EGX46435	Translation initiation factor 2, alpha subunit, middle domain superfamily, Nucleic acid-binding, OB-fold, Translation initiation factor 2, alpha subunit, Translation initiation factor 2, alpha subunit, C-terminal, S1 domain, IF2a, S1-like domain		EGX45763			EGX44984	Ribonuclease Z/Hydroxyacylglutathione hydrolase-like, Metallo-beta-lactamase		EGX44966	Dual specificity/tyrosine protein phosphatase, N-terminal, Protein-tyrosine phosphatase, catalytic, Dual specificity protein phosphatase domain, Tyrosine-specific protein phosphatases domain, Protein-tyrosine phosphatase-like, Protein-tyrosine phosphatase, active site, Protein Tyrosine Phosphatase
EGX50180	NADP-dependent oxidoreductase domain superfamily, NADP-dependent oxidoreductase domain, Aldo/Keto Reductase		EGX50734	EXS, C-terminal		EGX46458	Isocitrate dehydrogenase NAD-dependent, Isopropylmalate dehydrogenase-like domain, Isocitrate/isopropylmalate dehydrogenase, conserved site		EGX45764			EGX44986	Isoprenoid synthase domain superfamily		EGX44968	Leucine-rich repeat domain superfamily
EGX50267	F-box domain		EGX50751			EGX46471	RNA-binding S4 domain, Small ribosomal subunit protein uS4, RNA-binding S4 domain superfamily		EGX45768	Ankyrin repeat, Ankyrin repeat-containing domain superfamily		EGX44992	Proteolipid membrane potential modulator		EGX44973	Multicopper oxidases, conserved site, Cupredoxin, Multicopper oxidase-like, N-terminal, Multicopper oxidase, fungi, Multicopper oxidase, C-terminal, Multicopper oxidase, copper-binding site, Fungal multicopper oxidase, cupredoxin domain 3, Multicopper oxidase, Multicopper oxidase, second cupredoxin domain
EGX50290	WD40 repeat, conserved site, WD40-repeat-containing domain superfamily, WD40 repeat, WD40/YVTN repeat-like-containing domain superfamily, G-protein beta WD-40 repeat, DNA excision repair protein Rad28/ERCC8/Ckn1/ATCSA-1		EGX50757	S-adenosyl-L-methionine-dependent methyltransferase superfamily, Sphingolipid C9-methyltransferase		EGX46481	Chloramphenicol acetyltransferase-like domain superfamily, Acyltransferase ChoActase/COT/CPT, Choline/carnitine acyltransferase domain, Choline/Carnitine o-acyltransferase, domain 2		EGX45793			EGX44995	Transketolase, bacterial-like, Transketolase-like, C-terminal domain, Transketolase-like, pyrimidine-binding domain, Transketolase family, Transketolase binding site, Thiamin diphosphate-binding fold, Transketolase, N-terminal, Transketolase conserved site, Transketolase C-terminal/Pyruvate-ferredoxin oxidoreductase domain II		EGX44979	Btz domain
EGX50294			EGX50786	P-loop containing nucleoside triphosphate hydrolase, ABC transporter-like, ATP-binding domain, ABC-transporter extension domain, ABC transporter-like, conserved site, AAA+ ATPase domain, ATP-binding cassette sub-family F member, EF3 subfamily		EGX46497	Sporulation-specific protein Spo7		EGX45796	Histone H4, Histone-fold, CENP-T/Histone H4, histone fold, Histone H4, conserved site, TATA box binding protein associated factor (TAF), histone-like fold domain		EGX45007	Short-chain dehydrogenase/reductase SDR, NAD(P)-binding domain superfamily, Short-chain dehydrogenase/reductase superfamily enzyme		EGX44982	Glycoside hydrolase superfamily, Glucanosyltransferase
EGX50337	F-box domain, F-box-like domain superfamily		EGX50829	F-box domain, F-box-like domain superfamily		EGX46538	HTH APSES-type DNA-binding domain superfamily, Ankyrin repeat, Ankyrin repeat-containing domain superfamily, Regulatory protein SWI6-like, KilA/APSES-type HTH, DNA-binding, Transcription regulator HTH, APSES-type DNA-binding domain		EGX45811	Adaptor protein complex, sigma subunit, AP complex, mu/sigma subunit, Longin-like domain superfamily, AP-2 complex subunit sigma		EGX45024	Zn(2)Cys(6) fungal-type DNA-binding domain, Zn(2)-C6 fungal-type DNA-binding domain superfamily, Transcription factor domain, fungi, Yeast Metabolic Pathway Regulatory Proteins		EGX44985	Protein of unknown function DUF4238
EGX50356			EGX50943	Armadillo-like helical, Formin, GTPase-binding domain, Armadillo-type fold		EGX46567	Regulator of chromosome condensation, RCC1, Regulator of chromosome condensation 1/beta-lactamase-inhibitor protein II, Ran GTPase-activating		EGX45818	NADH dehydrogenase [ubiquinone] 1 alpha subcomplex assembly factor 8		EGX45025	Zn(2)Cys(6) fungal-type DNA-binding domain, Transcription factor domain, fungi, Zn(2)-C6 fungal-type DNA-binding domain superfamily, Yeast Metabolic Pathway Regulatory Proteins		EGX44989	Zn(2)-C6 fungal-type DNA-binding domain superfamily, Transcription factor domain, fungi, Zn(2)Cys(6) fungal-type DNA-binding domain, ABC-transporter-regulating transcription factor-like
EGX50357	ATPase, nucleotide binding domain, Heat shock protein 70 family		EGX50988			EGX46575	Actin family, ATPase, nucleotide binding domain		EGX45881			EGX45027	Myc-type, basic helix-loop-helix (bHLH) domain, Helix-loop-helix DNA-binding domain superfamily		EGX44994	Large ribosomal subunit protein eL22, Large ribosomal subunit protein eL22 superfamily
EGX50358	Ubiquitin-conjugating enzyme, Ubiquitin-conjugating enzyme/RWD-like, von Willebrand factor A-like domain superfamily, Ubiquitin-conjugating enzyme E2, von Willebrand factor, type A		EGX51004	RlpA-like domain superfamily, Plant Cell Wall Expansin		EGX46589			EGX45888	Alpha/Beta hydrolase fold, Alpha/beta hydrolase fold-1		EGX45032	Aspartic peptidase domain superfamily, Secreted aspartic endopeptidase, Peptidase family A1 domain, Aspartic peptidase, active site, Aspartic peptidase A1		EGX44997	PHD/FYVE-zinc-finger like domain, Helicase, C-terminal domain-like, P-loop containing nucleoside triphosphate hydrolase, SNF2-like, N-terminal domain superfamily, Helicase superfamily 1/2, ATP-binding domain, Zinc finger, PHD-type, SNF2, N-terminal, Zinc finger, RING/FYVE/PHD-type, Mit1, C-terminal Zn finger 2, SNF2/RAD5-like, C-terminal helicase domain
EGX50381	Cation-transporting P-type ATPase, C-terminal, P-type ATPase, cytoplasmic domain N, P-type ATPase, P-type ATPase, A domain superfamily, Cation-transporting P-type ATPase, N-terminal, P-type ATPase, haloacid dehalogenase domain, HAD superfamily, P-type ATPase, phosphorylation site, Cation transport ATPase (P-type), P-type ATPase, transmembrane domain superfamily, HAD-like superfamily		EGX51034	Gamma-glutamylcyclotransferase		EGX46594	DUS-like, FMN-binding domain, tRNA-dihydrouridine synthase, conserved site, Aldolase-type TIM barrel		EGX45889	Alpha/Beta hydrolase fold, Acyl-protein thioesterase 1-2/Carboxylesterase-like, Phospholipase/carboxylesterase/thioesterase		EGX45046	Tetratricopeptide repeat, Tetratricopeptide-like helical domain superfamily		EGX45000	Cell Wall Integrity and Assembly Regulator, Receptor L-domain superfamily
EGX50457	Haem-dependent oxidative N-demethylase, alpha subunit-like		EGX51058	T-complex protein 1, beta subunit, TCP-1-like chaperonin intermediate domain superfamily, GroEL-like apical domain superfamily, GroEL-like equatorial domain superfamily, Chaperone tailless complex polypeptide 1 (TCP-1), Chaperonin TCP-1, conserved site, Chaperonin Cpn60/GroEL/TCP-1 family, TCP-1 chaperonin-containing T-complex		EGX46600	RNA (C5-cytosine) methyltransferase, NOL1/NOP2/NSUN 5/7, ferredoxin-like domain, SAM-dependent methyltransferase RsmB-F/NOP2-type domain, S-adenosyl-L-methionine-dependent methyltransferase superfamily, NSUN5/RCM1, N-terminal domain, SAM-dependent methyltransferase RsmB-F/NOP2-type, catalytic core		EGX45899	Dienelactone hydrolase, Alpha/Beta hydrolase fold		EGX45070			EGX45002	Superoxide dismutase-like, copper/zinc binding domain superfamily, Cu-only superoxide dismutase, Superoxide dismutase, copper/zinc binding domain
EGX50463	PhiA domain-containing protein		EGX51059	CSC1/OSCA1-like, N-terminal transmembrane domain, CSC1/OSCA1-like, cytosolic domain, Calcium permeable stress-gated cation channel 1-like, CSC1/OSCA1-like, 7TM region		EGX46602			EGX45900	Hexokinase, Hexokinase, C-terminal, Hexokinase, N-terminal, ATPase, nucleotide binding domain, Hexokinase, binding site		EGX45075	Protein of unknown function DUF3431		EGX45020	SNF5/SMARCB1/INI1
EGX50465	P-loop containing nucleoside triphosphate hydrolase, ABC transporter-like, ATP-binding domain, ABC transporter type 1, transmembrane domain superfamily, ABC transporter-like, conserved site, ABC transporter type 1, transmembrane domain, ATP-binding cassette transporter C-like, AAA+ ATPase domain		EGX51106	Rhodopsin domain, fungi, Satratoxin biosynthesis SC1 cluster protein 4-like		EGX46610	Zinc finger C2H2 superfamily, Zinc finger C2H2-type		EGX45916	Protein kinase, ATP binding site, Protein kinase domain, Serine/threonine-protein kinase, active site, Protein kinase, C-terminal, AGC-kinase, C-terminal, Serine/threonine-protein kinases, AGC, Protein kinase-like domain superfamily		EGX45079	CH domain superfamily, Smooth muscle protein/calponin, Calponin-like, Calponin homology domain		EGX45021	Acyl-CoA dehydrogenase/oxidase, N-terminal and middle domain superfamily, Acyl-CoA dehydrogenase/oxidase, N-terminal domain superfamily, Acyl-CoA dehydrogenase-like, C-terminal, Acyl-CoA oxidase/dehydrogenase, middle domain superfamily, Acyl-CoA oxidase/dehydrogenase, middle domain, Acyl-CoA dehydrogenase/oxidase, C-terminal, Acyl-CoA dehydrogenase, Acyl-CoA dehydrogenase/oxidase, N-terminal
EGX50469	Ubiquitin 3 binding protein But2, C-terminal, Cell wall mannoprotein PIR1-like, C-terminal domain		EGX51129	Prefoldin beta-like, Prefoldin		EGX46636	Cytochrome c oxidase assembly protein COX14		EGX45927	Mitochondrial pyruvate carrier		EGX45082	SH3 domain, Signal Transducing Adapter Molecule, SH3-like domain superfamily		EGX45023	PhoD-like phosphatase, metallophosphatase domain, Phospholipid Metabolizing Enzymes, Metallo-dependent phosphatase-like, PhoD-like superfamily, Phospholipase D, N-terminal
EGX50481	Ankyrin repeat-containing domain superfamily, Ankyrin repeat		EGX51136	Ribosomal protein eS26 superfamily, Small ribosomal subunit protein eS26, Ribosomal protein eS26, conserved site		EGX46641	Holocytochrome c/c1 synthase		EGX45930	Alpha/Beta hydrolase fold, Phospholipase/carboxylesterase/thioesterase, Acyl-protein thioesterase 1-2/Carboxylesterase-like		EGX45087	PRELI/MSF1 domain, Slowmo/Ups family		EGX45029	Small ribosomal subunit protein eS30
EGX50541	HAD superfamily, CDP-alcohol phosphatidyltransferase class-I, HAD-superfamily hydrolase, subfamily IIA, HAD-like superfamily, HAD-superfamily hydrolase, subfamily IIA, CECR5		EGX51189	Pericyclase pydY-like		EGX46642			EGX45936	V-type ATPase subunit E, V-type ATPase subunit E, C-terminal domain superfamily		EGX45092	Amidase signature (AS) superfamily, Amidase signature domain		EGX45034	Large ribosomal subunit protein eL6, Translation protein SH3-like domain superfamily, Large ribosomal subunit protein eL6, KOW domain, Large ribosomal subunit protein eL6, conserved site, Large ribosomal subunit protein uL2, domain 2
EGX50572	HAD-like hydrolase superfamily phosphatase, HAD hydrolase, subfamily IA, Pyridoxal phosphate phosphatase-like, HAD superfamily, HAD-like superfamily		EGX51245	SprT-like		EGX46647	Homogentisate 1,2-dioxygenase, C-terminal domain, Homogentisate 1,2-dioxygenase, N-terminal domain, RmlC-like jelly roll fold, RmlC-like cupin domain superfamily, Homogentisate 1,2-dioxygenase		EGX45942	RNA-binding domain, S1, IF1 type, Nucleic acid-binding, OB-fold, Translation initiation factor 1A (eIF-1A), Translation initiation factor 1A (eIF-1A), conserved site		EGX45093	Hydroxylase/desaturase AsaB-like		EGX45036	Rhodopsin domain, fungi, Satratoxin biosynthesis SC1 cluster protein 4-like
EGX50575	Egh16-like virulence factor		EGX51256	Homedomain-like superfamily, Centromere and Transposable Element-Derived Protein, HTH CenpB-type DNA-binding domain		EGX46654	G protein-coupled receptor GCR1 putative, GPCR, family 2-like, 7TM, GPCR, rhodopsin-like, 7TM, Glucose receptor Git3, N-terminal, GCR1-cAMP receptor, G protein-coupled receptor GPR1, C-terminal		EGX45954	Alpha/Beta hydrolase fold, Lecithin:cholesterol/phospholipid:diacylglycerol acyltransferase		EGX45102			EGX45040	Peptidase S8, subtilisin, Ser-active site, Peptidase S8/S53 domain superfamily, Peptidase S8/S53 domain, Peptidase S8, subtilisin-related, Proteinase K-like catalytic domain, Peptidase S8, subtilisin, His-active site, Subtilisin-like serine protease
EGX50585	Alpha/Beta hydrolase fold, Lipase-like, Domain of unknown function DUF676, lipase-like		EGX51263	AP-1-like transcription factor yap1-like, Basic-leucine zipper domain superfamily, Basic-leucine zipper domain		EGX46658	DAHP synthase, class 1, DAHP synthetase I/KDSA, Aldolase-type TIM barrel		EGX45959	Myosin head, motor domain-like, Myosin, N-terminal, SH3-like, Kinesin motor domain superfamily, P-loop containing nucleoside triphosphate hydrolase, Myosin S1 fragment, N-terminal		EGX45107	Pleckstrin homology domain, Pleckstrin homology domain 8, Oxysterol-binding protein superfamily, Oxysterol-binding protein, GOLD domain superfamily, PH-like domain superfamily, Oxysterol-binding protein, conserved site		EGX45051	GOLD domain, Transmembrane emp24 domain-containing protein, GOLD domain superfamily
EGX50609			EGX51298	Protein kinase domain, Protein kinase-like domain superfamily, Serine/threonine-protein kinase, active site		EGX46662	SDA1, C-terminal domain, Sda1, SDA1, middle domain, Armadillo-type fold, SDA1, N-terminal		EGX45971	Heterokaryon incompatibility		EGX45141			EGX45061
EGX50617	ATPase, nucleotide binding domain, Heat shock protein 70 family		EGX51299	Large ribosomal subunit protein uL15/eL18, Large ribosomal subunit protein uL15, Large ribosomal subunit protein uL15/eL18 superfamily, Large ribosomal subunit protein uL15, conserved site		EGX46663	Fibrous sheath CABYR-binding protein		EGX45972			EGX45205	Small subunit of serine palmitoyltransferase-like		EGX45062	Peptidase, metallopeptidase, Metallopeptidase, catalytic domain superfamily, Peptidase M10A, Peptidase M10, metallopeptidase
EGX50626			EGX51334	Protein kinase-like domain superfamily, Serine/threonine-protein kinase, active site, Protein kinase, ATP binding site, Protein kinase domain		EGX46676	tRNase Z endonuclease, Ribonuclease Z/Hydroxyacylglutathione hydrolase-like, Metallo-beta-lactamase, Zinc phosphodiesterase ELAC protein 2-like		EGX45974	Superoxide dismutase, copper/zinc binding domain, Superoxide dismutase, copper/zinc, binding site, Superoxide dismutase-like, copper/zinc binding domain superfamily, Superoxide dismutase (Cu/Zn) / superoxide dismutase copper chaperone		EGX45214			EGX45071	Prolyl 4-hydroxylase, Prolyl 4-hydroxylase, alpha subunit, Prolyl 4-hydroxylase alpha subunit, Fe(2+) 2OG dioxygenase domain
EGX50640	GDSL lipase/esterase, Rhamnogalacturonan acetylesterase RhgT-like, SGNH hydrolase superfamily		EGX51388	Microtubule-associated protein, MAP65/Ase1/PRC1		EGX46697	Membrane transport PIN-like		EGX45976	YjeF N-terminal domain, YjeF N-terminal domain superfamily, YjeF N-terminal domain-containing protein NAXE-like		EGX45217	Amino acid permease/ SLC12A domain, Amino Acid-Polyamine-Organocation Superfamily YAT		EGX45085	Aminoacyl-tRNA synthetase, class I, conserved site, Aminoacyl-tRNA synthetase, class Ic, Tryptophan-tRNA ligase, Rossmann-like alpha/beta/alpha sandwich fold
EGX50670			EGX51394	ClpP/crotonase-like domain superfamily, Enoyl-CoA hydratase/isomerase, Enoyl-CoA hydratase, C-terminal		EGX46707	U3 small nucleolar RNA-associated protein 10, N-terminal, BP28, C-terminal domain, Armadillo-like helical, U3 small nucleolar RNA-associated protein 10, Armadillo-type fold		EGX45977	Histidine phosphatase superfamily, clade-1, Phosphoglycerate Mutase/Phosphatase, Histidine phosphatase superfamily		EGX45218	WD40/YVTN repeat-like-containing domain superfamily, Domain of unknown function DUF7099		EGX45086	GOLD domain, Transmembrane emp24 domain-containing protein
EGX50685	Deoxyribose-phosphate aldolase, Aldolase-type TIM barrel, Deoxyribose-phosphate aldolase type I, DeoC/FbaB/LacD aldolase		EGX51395	Alpha-D-phosphohexomutase, alpha/beta/alpha I/II/III, Alpha-D-phosphohexomutase, conserved site, Alpha-D-phosphohexomutase, alpha/beta/alpha domain II, Alpha-D-phosphohexomutase, C-terminal, Alpha-D-phosphohexomutase, alpha/beta/alpha domain III, Alpha-D-phosphohexomutase, alpha/beta/alpha domain I, Alpha-D-phosphohexomutase, C-terminal domain superfamily		EGX46709	LysM domain		EGX45979	RNA 3'-terminal phosphate cyclase domain superfamily, RNA 3'-terminal phosphate cyclase domain, RNA 3'-terminal phosphate cyclase/enolpyruvate transferase, alpha/beta, RNA 3'-terminal phosphate cyclase, insert domain superfamily, RNA 3'-terminal phosphate cyclase		EGX45224	2',3'-cyclic-nucleotide 3'-phosphodiesterase, Cyclic phosphodiesterase		EGX45110	Actin family, Actin/actin-like conserved site, ATPase, nucleotide binding domain
EGX50700	Glyoxalase/Bleomycin resistance protein/Dihydroxybiphenyl dioxygenase, Glyoxalase/fosfomycin resistance/dioxygenase domain, Vicinal oxygen chelate (VOC) domain, Anthracycline and Secondary Metabolite Biosynthesis Protein, TonB box, conserved site		EGX51436			EGX46712	WD40-repeat-containing domain superfamily, WD40/YVTN repeat-like-containing domain superfamily, RSE1/DDB1/CFT1/CPSF1, RSE1/DDB1/CPSF1, first beta-propeller domain, Cleavage/polyadenylation specificity factor, A subunit, C-terminal		EGX45986	MOB kinase activator superfamily, MOB kinase activator family		EGX45245			EGX45120
EGX50784	Domain of unknown function DUF7053		EGX51451	Satratoxin biosynthesis SC1 cluster protein 4-like, Rhodopsin domain, fungi		EGX46729	Helicase, C-terminal domain-like, DEAD/DEAH box helicase domain, ATP-dependent RNA helicase DEAD-box, conserved site, RNA helicase, DEAD-box type, Q motif, DEAD box RNA helicase, Helicase superfamily 1/2, ATP-binding domain, P-loop containing nucleoside triphosphate hydrolase		EGX45989	PLAA family ubiquitin binding domain, WD40/YVTN repeat-like-containing domain superfamily, WD40 repeat, WD40-repeat-containing domain superfamily, PFU domain superfamily, Armadillo-like helical, PUL domain		EGX45247	Basic-leucine zipper domain superfamily, Basic-leucine zipper domain, Secondary Metabolite Biosynthesis Regulator		EGX45125	Mediator complex subunit 12, Zinc finger, CCCH-type
EGX50793	Tannase/feruloyl esterase, Alpha/Beta hydrolase fold		EGX51485	Extracellular membrane protein, CFEM domain, CFEM domain-containing protein		EGX46769	Cation efflux transmembrane domain superfamily, Cation efflux protein, cytoplasmic domain superfamily, Cation efflux protein, cytoplasmic domain, Cation efflux protein, Cation Diffusion Facilitator Transporter		EGX46000	Pre-mRNA-splicing factor 38		EGX45249			EGX45131	WD40 repeat, WD40 repeat, conserved site, Small ribosomal subunit protein RACK1-like, WD40/YVTN repeat-like-containing domain superfamily, WD40-repeat-containing domain superfamily, G-protein beta WD-40 repeat
EGX50795			EGX51497	Kelch-type beta propeller, Galactose oxidase/kelch, beta-propeller		EGX46774			EGX46014	Erg6/SMT methyltransferase, SAM-dependent methyltransferase gTMT-type, S-adenosyl-L-methionine-dependent methyltransferase superfamily		EGX45260	Sugar-phosphate isomerase, RpiB/LacA/LacB family, Ribose 5-phosphate isomerase B, Actinobacteria-type, Sugar Phosphate Isomerase LacAB/RpiB, Sugar-phosphate isomerase, RpiB/LacA/LacB superfamily		EGX45134	Protein kinase-like domain superfamily, Protein kinase domain, Mitogen-activated protein kinase, Mitogen-activated protein (MAP) kinase p38-like, Mitogen-activated protein (MAP) kinase, conserved site, Protein kinase, ATP binding site, Serine/threonine-protein kinase, active site
EGX50850	WD40/YVTN repeat-like-containing domain superfamily, NACHT nucleoside triphosphatase, P-loop containing nucleoside triphosphate hydrolase, Quinoprotein alcohol dehydrogenase-like superfamily, Alpha/Beta hydrolase fold, WD40 repeat, Cytochrome cd1-nitrite reductase-like, haem d1 domain superfamily		EGX51520			EGX46777	PH domain, PH domain, EVH1-like, Protein SON		EGX46017	WD40/YVTN repeat-like-containing domain superfamily, WD40 repeat, Diphthine methyltransferase, WD40-repeat-containing domain superfamily		EGX45264	Protein kinase domain, Transcription factor and kinase domain-containing protein, Protein kinase-like domain superfamily		EGX45148	C2 domain superfamily, Ras GTPase-activating protein, Ras GTPase-activating protein, conserved site, Ras GTPase-activating domain, Rho GTPase activation protein
EGX50868			EGX51540	Short-chain dehydrogenase/reductase SDR, NAD(P)-binding domain superfamily, Short-chain dehydrogenase/reductase, conserved site		EGX46780	S-adenosyl-L-methionine-dependent methyltransferase superfamily, rRNA 2'-O-methyltransferase fibrillarin-like		EGX46021	Zn(2)Cys(6) fungal-type DNA-binding domain, Zn(2)-C6 fungal-type DNA-binding domain superfamily, Fungal transcription factor		EGX45267	Peroxisomal Targeting Signal 1 Protein, AhpD-like		EGX45157	Satratoxin biosynthesis SC1 cluster protein 4-like, Rhodopsin domain, fungi
EGX50888			EGX51549	PIN-like domain superfamily, XPG-I domain		EGX46799	PLP-binding barrel, Alanine racemase/group IV decarboxylase, C-terminal, Ornithine decarboxylase, Ornithine/DAP/Arg decarboxylase, Orn/DAP/Arg decarboxylase 2, N-terminal, Orn/DAP/Arg decarboxylase 2, C-terminal		EGX46067	SKP1/BTB/POZ domain superfamily, BTB/POZ domain		EGX45269	FAD/NAD(P)-binding domain superfamily, FAD-binding Monooxygenases Superfamily		EGX45159
EGX50915			EGX51560			EGX46808	Leucine-rich repeat domain superfamily, Leucine-rich repeat domain-containing protein		EGX46145	Lysoplasmalogenase-like		EGX45271	Amino acid permease/ SLC12A domain, Amino Acid-Polyamine-Organocation Superfamily YAT, Amino acid permease, conserved site		EGX45160	Domain of unknown function DUF7029
EGX50956	Ribonuclease E inhibitor RraA/RraA-like protein, Ribonuclease E inhibitor RraA/RraA-like superfamily		EGX51565	Aspartic peptidase A1, Aspartic peptidase, active site, Aspergillopepsin-like catalytic domain, Aspartic peptidase domain superfamily, Peptidase family A1 domain		EGX46813	Cytochrome B pre-mRNA-processing protein 6		EGX46181	Domain of unknown function DUF7598		EGX45276	CS domain, CHORD domain, Cysteine and histidine-rich domain-containing protein 1, HSP20-like chaperone		EGX45163	Histone-fold
EGX50958	Dimeric alpha-beta barrel		EGX51595	Amino acid/polyamine transporter I		EGX46820	RNA polymerase II-associated protein RPAP1/Rba50, RNA polymerase II-associated protein 1, N-terminal, RNA polymerase II-associated protein 1, C-terminal		EGX46189	Endosulphine		EGX45280	Short-chain dehydrogenase/reductase SDR, NAD(P)-binding domain superfamily		EGX45168	Glutamine synthetase, glycine-rich site, Glutamine synthetase, N-terminal conserved site, Glutamine Synthetase, Glutamine synthetase/guanido kinase, catalytic domain, Glutamine synthetase, N-terminal domain superfamily, Glutamine synthetase, catalytic domain, Glutamine synthetase, N-terminal domain
EGX50974			EGX51692	P-type ATPase, Heavy metal-associated domain superfamily, HAD superfamily, P-type ATPase, haloacid dehalogenase domain, P-type ATPase, cytoplasmic domain N, Heavy metal-associated domain, HMA, P-type ATPase, transmembrane domain superfamily, P-type ATPase, subfamily IB, P-type ATPase, A domain superfamily, HAD-like superfamily, P-type ATPase, phosphorylation site		EGX46868	Glycosyl hydrolase, family 13, catalytic domain, Alpha-amylase, thermostable, Glycosyl hydrolase, all-beta, Glycoside hydrolase superfamily		EGX46192	Rhodopsin domain, fungi, Satratoxin biosynthesis SC1 cluster protein 4-like		EGX45281			EGX45170	Gamma-glutamyltransferase-like enzyme, Nucleophile aminohydrolases, N-terminal, Gamma-glutamyltranspeptidase, small subunit, Gamma-glutamyltranspeptidase, large subunit, C-terminal domain
EGX50975	Ankyrin repeat, NACHT nucleoside triphosphatase, P-loop containing nucleoside triphosphate hydrolase, Ankyrin repeat-containing domain superfamily		EGX51695	P-loop containing nucleoside triphosphate hydrolase, Helicase superfamily 1/2, ATP-binding domain, DEAD/DEAH box helicase domain, ATP-dependent RNA helicase DDX60, PIN-like domain, SKI2 subfamily ATP-dependent RNA helicases		EGX46891	Acyl-CoA thioesterase, double hotdog domain, Acyl-CoA thioesterase-like, N-terminal HotDog domain, Acyl-CoA thioesterase-like, C-terminal domain, HotDog domain superfamily, Acyl-CoA thioesterase		EGX46198	Fumarylacetoacetase-like, C-terminal, Fumarylacetoacetase-like, C-terminal domain superfamily		EGX45283			EGX45193	Ferritin-like superfamily, Protein Rds1
EGX50976	Tetracycline resistance protein TetA/multidrug resistance protein MdtG-like, MFS transporter superfamily, Major facilitator superfamily domain, Major facilitator superfamily		EGX51696	Cyclin PHO80-like, Cyclin-like superfamily		EGX46898	Thiamine phosphate synthase/TenI, Hydroxyethylthiazole kinase, Ribokinase-like, Thiamine phosphate synthase, Thiamin phosphate synthase superfamily, Aldolase-type TIM barrel		EGX46217	Atypical dual-specificity phosphatase Siw14-like, Protein-tyrosine phosphatase-like, Protein-tyrosine phosphatase, active site, Tyrosine-specific protein phosphatases domain, Dual specificity protein phosphatase domain, Atypical dual-specificity phosphatase Siw14-like, plant and fungi		EGX45287	Protein of unknown function DUF3425		EGX45201	Zinc finger C2H2-type, Zinc finger C2H2 superfamily
EGX50993	CoA-transferase family III, CoA-transferase family III domain 1 superfamily, Coenzyme A-transferase family III		EGX51759	Amino Acid-Polyamine-Organocation Superfamily YAT, Amino acid permease, conserved site, Amino acid permease, fungi, Amino acid permease/ SLC12A domain		EGX46900	Nucleotide-diphospho-sugar transferases, Mannan Polymerase Complex Subunit		EGX46218			EGX45288	RTA-like protein		EGX45231	Tyrosinase copper-binding domain, Tyrosinase and Hemocyanin, Tyrosinase, C-terminal, Di-copper centre-containing domain superfamily
EGX51016	Protein kinase-like domain superfamily		EGX51892	Nucleotide-binding alpha-beta plait domain superfamily, RNA recognition motif domain, NCBP2, RNA recognition motif, Nuclear cap-binding protein subunit 2, RNA-binding domain superfamily		EGX46921	Multicopper oxidases, conserved site, Multicopper oxidase, C-terminal, Cupredoxin, Multicopper oxidase, Multicopper oxidase-like, N-terminal, Multicopper oxidase, copper-binding site, Multicopper oxidase, second cupredoxin domain, Iron transport multicopper oxidase Fet3-like, the second Cupredoxin domain		EGX46226	DNA glycosylase, HhH-GPD domain, Alkylbase DNA Glycosylase/Transcriptional Activator		EGX45297	Phytase-like domain		EGX45232	F-box domain, F-box-like domain superfamily
EGX51090	L-2-Haloacid dehalogenase, HAD superfamily, S-2-haloalkanoic acid dehalogenase, HAD-like superfamily, HAD hydrolase, subfamily IA, Phosphoglycolate phosphatase-like, domain 2		EGX51930	Histidine phosphatase superfamily, clade-2, Histidine Acid Phosphatase, Histidine phosphatase superfamily		EGX46922	Helicase, C-terminal domain-like, P-loop containing nucleoside triphosphate hydrolase, RNA helicase, DEAD-box type, Q motif, ATP-dependent RNA helicase DEAD-box, conserved site, DEAD/DEAH box helicase domain, Helicase superfamily 1/2, ATP-binding domain		EGX46227	Altered inheritance of mitochondria protein 19		EGX45314	Mss4-like superfamily, Peptide methionine sulphoxide reductase MrsB domain, Peptide methionine sulfoxide reductase MsrB		EGX45233
EGX51098	Fungal transcription factor		EGX51952	Rhodopsin domain, fungi, Satratoxin biosynthesis SC1 cluster protein 4-like		EGX46928	2-isopropylmalate synthase LeuA, allosteric (dimerisation) domain, Alpha-isopropylmalate/homocitrate synthase, conserved site, 2-isopropylmalate synthase-like, post-catalytic domain, 2-isopropylmalate synthase, LeuA, N-terminal catalytic TIM barrel domain, Aldolase-type TIM barrel, 2-isopropylmalate synthase LeuA, allosteric (dimerisation) domain superfamily, Pyruvate carboxyltransferase		EGX46235	Secondary metabolite biosynthesis-associated protein, YCII-related, Dimeric alpha-beta barrel		EGX45316	Alpha/Beta hydrolase fold, Alpha/beta hydrolase fold-3, GDXG lipolytic enzyme		EGX45236	Large ribosomal subunit protein uL1, conserved site, Ribosomal protein uL1/ribosomal biogenesis protein, Large ribosomal subunit protein uL1, Large ribosomal subunit protein eL8/uL1-like, Ribosomal protein uL1-like, Large ribosomal subunit protein uL1, 3-layer alpha/beta-sandwich domain
EGX51147	Prenylcysteine oxidase, Prenylcysteine lyase, FAD/NAD(P)-binding domain superfamily		EGX51969	DNA clamp superfamily, Proliferating cell nuclear antigen, PCNA, Proliferating cell nuclear antigen, PCNA, N-terminal, Proliferating cell nuclear antigen, PCNA, conserved site, Proliferating cell nuclear antigen, PCNA, C-terminal		EGX46958	Cytochrome P450, E-class, group I, Cytochrome P450, Cytochrome P450 monooxygenase, Cytochrome P450 superfamily		EGX46238	3'-5' ssDNA/RNA exonuclease TatD-like, TatD-type Metallo-dependent Hydrolase, Deoxyribonuclease, TatD-related, conserved site, Metal-dependent hydrolase		EGX45317	Glutamate decarboxylase, Pyridoxal phosphate-dependent transferase, Pyridoxal phosphate-dependent decarboxylase, Pyridoxal phosphate-dependent transferase, major domain		EGX45246	Voltage-dependent anion channel superfamily, Transporter protein SLAC1/Mae1/ Ssu1/TehA, Sulfite Efflux Tellurite-Resistance Transporter
EGX51149	Peroxin 13, SH3 domain, Peroxin 13, N-terminal, SH3-like domain superfamily		EGX51971	G protein-coupled receptor GPR1/git3-like, GPCR, family 2, secretin-like, GPCR, family 2-like, 7TM		EGX46971	Aspartyl/Asparaginyl-tRNA synthetase, class IIb, Aminoacyl-tRNA synthetase, class II (D/K/N), Nucleic acid-binding, OB-fold, Class II Aminoacyl-tRNA synthetase/Biotinyl protein ligase (BPL) and lipoyl protein ligase (LPL), Aminoacyl-tRNA synthetase, class II, OB-fold nucleic acid binding domain, AA-tRNA synthetase-type		EGX46239	Oligosaccharide biosynthesis protein Alg14-like		EGX45319	Potassium channel, voltage-dependent, beta subunit, KCNAB-related, NADP-dependent oxidoreductase domain superfamily, NADP-dependent oxidoreductase domain		EGX45253
EGX51164	Patatin-like phospholipase domain, Acyl transferase/acyl hydrolase/lysophospholipase		EGX52004	Rhodopsin domain, fungi, Satratoxin biosynthesis SC1 cluster protein 4-like		EGX46986	Golgi phosphoprotein 3-like, Golgi phosphoprotein 3-like domain superfamily		EGX46264	Heavy metal-associated domain, HMA, Copper transport ATOX1-like, Heavy metal-associated domain superfamily		EGX45320	Kremen receptor, Carbohydrate-binding WSC		EGX45254	Zinc/iron permease
EGX51230	Glyoxalase/Bleomycin resistance protein/Dihydroxybiphenyl dioxygenase		EGX52031	BTB/POZ domain, SKP1/BTB/POZ domain superfamily		EGX46988	Ribosomal RNA-processing protein 14, N-terminal, Ribosomal RNA-processing protein 14/surfeit locus protein 6, C-terminal domain, Surfeit locus 6		EGX46267	Snail/Krueppel C2H2-type Zinc-finger, Zinc finger C2H2-type, Zinc finger C2H2 superfamily		EGX45326			EGX45257	Major facilitator superfamily domain, MFS transporter superfamily, Major facilitator superfamily
EGX51246			EGX52047			EGX46990	RNA recognition motif domain, RNA-binding domain superfamily, Nucleotide-binding alpha-beta plait domain superfamily, RRT5/SRSF/Splicing Factor SR		EGX46276	Ankyrin repeat-containing domain superfamily, Ankyrin repeat, von Willebrand factor, type A, von Willebrand factor A-like domain superfamily		EGX45334	Tyrosinase copper-binding domain, Tyrosinase and Hemocyanin, Di-copper centre-containing domain superfamily, Tyrosinase, C-terminal		EGX45263
EGX51459	Aerobactin siderophore biosynthesis, IucA/IucC, N-terminal, Aerobactin siderophore biosynthesis, IucA/IucC-like, Aerobactin siderophore biosynthesis IucA/IucC-like, C-terminal		EGX52100	Nuclear speckle splicing regulatory protein 1, N-terminal, Nuclear speckle splicing regulatory protein		EGX46992	Mitochondrial substrate/solute carrier, Mitochondrial carrier domain superfamily, Mitochondrial Carrier		EGX46308	Redoxin, Peroxiredoxin-5-like, Thioredoxin domain, Thioredoxin-like superfamily		EGX45335			EGX45268	Auxin biosynthesis and cation transport, FAD/NAD(P)-binding domain superfamily
EGX51483	Questin oxidase-like		EGX52118	Protein kinase-like domain superfamily, Serine/threonine-protein kinase, active site, Aurora kinase-like, Protein kinase domain, Protein kinase, ATP binding site		EGX47036	von Willebrand factor A-like domain superfamily, VIT domain, von Willebrand factor, type A		EGX46310	GNAT domain, Putative Acetyltransferase Butenolide Biosynthesis, Acyl-CoA N-acyltransferase		EGX45343	K+ potassium transporter, C-terminal domain, K+ potassium transporter, integral membrane domain, Potassium transporter		EGX45273	Catalase superfamily, Catalase, mono-functional, haem-containing, Catalase core domain, Catalase active site, Catalase haem-binding site, Catalase immune-responsive domain
EGX51487	Oryzines biosynthesis cluster protein J/Cupin-domain-containing oxidoreductase virC-like, RmlC-like jelly roll fold, RmlC-like cupin domain superfamily, Cupin 2, conserved barrel		EGX52133	Phosphatase regulators and Met sulfoxide reductases, TIP41-like protein		EGX47057	Nucleobindin, EF-Hand 1, calcium-binding site, EF-hand domain, EF-hand domain pair		EGX46350	U4/U6.U5 small nuclear ribonucleoprotein component Snu23, Zinc finger C2H2-type, Zinc finger C2H2 superfamily, Matrin/U1-C-like, C2H2-type zinc finger, Zinc finger, double-stranded RNA binding		EGX45350			EGX45275	Tag1, Protein of unknown function DUF3712
EGX51644	MFS transporter superfamily		EGX52148	Large ribosomal subunit protein eL37/eL43, Zinc-binding ribosomal protein, Large ribosomal subunit protein eL43, Eukaryotic ribosomal protein eL43		EGX47075	Metacaspase, Peptidase C14, caspase domain		EGX46358	Opioid growth factor receptor (OGFr) conserved domain, Opioid growth factor receptor		EGX45352	VTT domain, Golgi apparatus membrane protein TVP38/TMEM64		EGX45290	Fucose-specific lectin
EGX51659			EGX52199	NAD(P)-dependent dehydratase-like, NAD(P)-binding domain superfamily, NAD-dependent epimerase/dehydratase		EGX47124	Mitochondrial distribution and morphology family 33, fungi		EGX46359	Diphthine synthase, Tetrapyrrole methylase superfamily, Tetrapyrrole methylase, subdomain 2, Tetrapyrrole methylase, subdomain 1, Tetrapyrrole methylase		EGX45353	FAD/NAD(P)-binding domain superfamily, FAD-binding domain, FAD-dependent Monooxygenases in Biosynthesis and Metabolism		EGX45292	Ricin B, lectin domain, Ricin B-like lectins
EGX51670	Zinc finger, PHD-type, Zinc finger, PHD-finger, Bromodomain adjacent to zinc finger domain protein 1A, Zinc finger, RING/FYVE/PHD-type, Zinc finger, PHD-type, conserved site, Zinc finger, FYVE/PHD-type		EGX52238	Cytochrome P450, Cytochrome P450, conserved site, Cytochrome P450, E-class, group I, Cytochrome P450 monooxygenase, Cytochrome P450 superfamily		EGX47129	Nucleotide-diphospho-sugar transferases, Glycosyl transferase, family 15		EGX46382	Class I glutamine amidotransferase-like, Protein/nucleic acid deglycase, DJ-1/PfpI		EGX45354	Beta-1,3-glucanase, N-terminal, subdomain 2, Glycoside hydrolase 64, Glucan endo-1,3-beta-glucosidase, Osmotin/thaumatin-like superfamily		EGX45296	Histidine phosphatase superfamily, clade-2, Histidine acid phosphatase active site, Histidine phosphatase superfamily
EGX51679	WD40 repeat, WD40/YVTN repeat-like-containing domain superfamily, Domain of unknown function DUF2415, WD40-repeat-containing domain superfamily		EGX52243	Yeast cell wall synthesis Kre9/Knh1-like, N-terminal, SRP1/TIP1-like Cell Wall Component		EGX47141			EGX46385	Chloroperoxidase, Chloroperoxidase-like superfamily		EGX45358	Amino Acid-Polyamine-Organocation Superfamily YAT, Amino acid/polyamine transporter I, Amino acid permease/ SLC12A domain, Amino acid permease, conserved site		EGX45318	Sphingomyelin phosphodiesterase, C-terminal domain, Acid sphingomyelinase/endopolyphosphatase, metallophosphatase domain, Saposin B type domain, Sphingomyelin phosphodiesterase, Calcineurin-like phosphoesterase domain, ApaH type, Metallo-dependent phosphatase-like
EGX51682			EGX52301	GNAT domain, Acyl-CoA N-acyltransferase, Ribosomal-protein N-acetyltransferase		EGX47155	Tryptophan synthase beta chain-like, PALP domain superfamily, Tryptophan synthase beta chain-like, PALP domain, Threonine Synthase, Threonine synthase, N-terminal, Serine/threonine dehydratase, pyridoxal-phosphate-binding site, Threonine synthase-like, Threonine synthase, N-terminal domain superfamily		EGX46388	Metal-dependent hydrolase, composite domain superfamily, Metal-dependent hydrolase, 5-Methylthioadenosine/S-adenosylhomocysteine deaminase, Amidohydrolase-related		EGX45360	WD40-repeat-containing domain superfamily, WD40/YVTN repeat-like-containing domain superfamily, WD40 repeat, Diphthine methyltransferase		EGX45340
EGX51711	Lysosomal/Vacuolar Amino Acid Transporter 1, PQ-loop repeat		EGX52319	Alpha/Beta hydrolase fold, Alpha/beta hydrolase fold-1, Peptidase S33 tripeptidyl aminopeptidase-like, C-terminal		EGX47160	WD40 repeat, WD40 repeat, conserved site, WD40/YVTN repeat-like-containing domain superfamily, WD40-repeat-containing domain superfamily, G-protein beta WD-40 repeat		EGX46405	Haem-dependent oxidative N-demethylase, alpha subunit-like		EGX45363	Phospholipase D/Transphosphatidylase, Phospholipase D-like domain		EGX45342
EGX51738	Immunoregulatory Receptor-like		EGX52363			EGX47176	MFS transporter superfamily, Major facilitator superfamily domain, Major facilitator superfamily		EGX46412	FAD/NAD(P)-binding domain superfamily		EGX45366	Major facilitator superfamily domain, MFS transporter superfamily, Major facilitator superfamily		EGX45392	Satratoxin biosynthesis SC1 cluster protein 4-like, Rhodopsin domain, fungi
EGX51770	EgtD Methyltransferase Superfamily, Sulfatase-modifying factor enzyme, Sulfatase-modifying factor enzyme superfamily, S-adenosyl-L-methionine-dependent methyltransferase superfamily, SAM-dependent methyltransferase, EasF-type, putative, C-type lectin fold, Histidine-specific methyltransferase, SAM-dependent		EGX52571	DASH complex subunit Spc34		EGX47195	AhpD-like, Peroxisomal Targeting Signal 1 Protein		EGX46417	Glyoxalase/fosfomycin resistance/dioxygenase domain, Glyoxalase/Bleomycin resistance protein/Dihydroxybiphenyl dioxygenase		EGX45370	Thioredoxin domain, Thioredoxin-like superfamily		EGX45396	Peptidase S8/S53 domain superfamily, Proteinase K-like catalytic domain, Peptidase S8, subtilisin, His-active site, Peptidase S8, subtilisin, Asp-active site, Subtilisin-like serine protease, Peptidase S8, subtilisin, Ser-active site, Peptidase S8 propeptide/proteinase inhibitor I9 superfamily, Peptidase S8 propeptide/proteinase inhibitor I9, Peptidase S8/S53 domain, Peptidase S8, subtilisin-related
EGX51771	EgtD Methyltransferase Superfamily, C-type lectin fold		EGX52578	Cell fusion protein Dni1/Fig1		EGX47200	RNA-binding domain superfamily, RNA recognition motif domain, RNA recognition motif domain, eukaryotes, Nucleotide-binding alpha-beta plait domain superfamily, SRA stem-loop-interacting RNA-binding protein/Glycine-rich RNA-binding-like		EGX46419	NAD(P)-binding domain superfamily, Short-chain dehydrogenase/reductase SDR		EGX45379	Wax synthase domain, Wax synthase		EGX45399	GNAT domain, Acyl-CoA N-acyltransferase, N-acetyltransferase
EGX51774	Histidine kinase/HSP90-like ATPase domain, Signal transduction histidine kinase, dimerisation/phosphoacceptor domain, PAS domain superfamily, Signal transduction response regulator, receiver domain, Signal transduction histidine kinase, dimerisation/phosphoacceptor domain superfamily, Histidine kinase/HSP90-like ATPase superfamily, PAS domain, Two-component system histidine kinase, Histidine kinase domain, Signal transduction histidine kinase-related protein, C-terminal, CheY-like superfamily		EGX52595	ENTH/VHS, RNA recognition motif domain, RNA-binding domain superfamily, CID domain, Nucleotide-binding alpha-beta plait domain superfamily, Nrd1/Seb1, domain 2		EGX47338	Domain of unknown function DUF6987		EGX46451	Protein kinase domain, Protein kinase, ATP binding site, Mitogen-activated protein (MAP) kinase, conserved site, Fungal mitogen-activated protein (MAP) kinase Sty1/Hog1, Serine/threonine-protein kinase, active site, Protein kinase-like domain superfamily, Mitogen-activated protein kinase, Mitogen-activated protein (MAP) kinase p38-like		EGX45380	NAD(P)-binding domain superfamily, Fatty acyl-coenzyme A reductase-like, NAD-binding domain		EGX45404	Amino Acid-Polyamine-Organocation Superfamily YAT, Amino acid permease, fungi, Amino acid permease/ SLC12A domain, Amino acid permease, conserved site
EGX51782	Egh16-like virulence factor		EGX52606	Glutamine-dependent NAD(+) synthetase, Carbon-nitrogen hydrolase superfamily, Rossmann-like alpha/beta/alpha sandwich fold, Carbon-nitrogen hydrolase, NAD(+) synthetase, NAD/GMP synthase		EGX47346			EGX46465	SSM1 domain-containing protein, HAD hydrolase, subfamily IA, HAD superfamily, Pyrimidine 5-nucleotidase, HAD-like superfamily		EGX45405	Clr5 domain		EGX45410	Sterol reductase, conserved site, Sterol biosynthesis ERG24/DHCR-like
EGX51787	Mannitol dehydrogenase, N-terminal, Mannitol-1-phosphate 5-dehydrogenase, Mannitol dehydrogenase, Mannitol dehydrogenase, C-terminal, NAD(P)-binding domain superfamily, Mannitol dehydrogenase, conserved site, 6-phosphogluconate dehydrogenase, domain 2, 6-phosphogluconate dehydrogenase-like, C-terminal domain superfamily		EGX52639	Polyprenyl synthetase, conserved site, Isoprenoid synthase domain superfamily, Farnesyl pyrophosphate synthase-like, Polyprenyl synthetase-like		EGX47349	Peroxiredoxin-like 2A/B/C		EGX46469	Uncharacterised protein family, basic secretory protein		EGX45409	Fructosamine/Ketosamine-3-kinase, Protein kinase-like domain superfamily		EGX45425
EGX51788	Fatty acyl-coenzyme A reductase-like, NAD-binding domain, NAD(P)-binding domain superfamily, NAD(P)-dependent oxidoreductase-like		EGX52670	Nucleoside diphosphate kinase-like domain superfamily, Nucleoside diphosphate kinase-like domain, Nucleoside diphosphate kinase, Nucleoside diphosphate kinase, active site		EGX47363	LETM1/MDM38-like, LETM1-like, ribosome-binding domain		EGX46475	Gfo/Idh/MocA-like oxidoreductase, N-terminal, NAD(P)-binding domain superfamily, Gfo/Idh/MocA-like oxidoreductase, C-terminal, Gfo/Idh/MocA family oxidoreductases		EGX45421	Cytochrome b5-like heme/steroid binding domain superfamily, FMN hydroxy acid dehydrogenase domain, Cytochrome b5-like heme/steroid binding domain, FMN-dependent dehydrogenase, Cytochrome b5, heme-binding site, Aldolase-type TIM barrel, L-mandelate/L-lactate dehydrogenase, FMN-binding domain		EGX45438	Lysosomal/Vacuolar Amino Acid Transporter 1, PQ-loop repeat
EGX51818	Protein of unknown function DUF3984		EGX52754	Satratoxin biosynthesis SC1 cluster protein 4-like, Rhodopsin domain, fungi		EGX47368	U3 small nucleolar RNA-associated protein 6, HAT (Half-A-TPR) repeat, U3 small nucleolar RNA-associated protein 6, N-terminal, Tetratricopeptide-like helical domain superfamily		EGX46484	Glycosyl Hydrolase 5 (Cellulase A), Glycoside hydrolase, family 5, Glycoside hydrolase superfamily		EGX45427	Hypoxia induced protein, domain, Respiratory supercomplex factor 2, mitochondrial		EGX45443
EGX51835	Tetratricopeptide-like helical domain superfamily		EGX52818	F-box domain		EGX47373	Phosphatidylinositol N-acetylglucosaminyltransferase subunit Q/GPI1		EGX46491	Satratoxin biosynthesis SC1 cluster protein 4-like, Rhodopsin domain, fungi		EGX45432	IBR domain, Zinc finger, RING/FYVE/PHD-type, TRIAD supradomain, E3 ubiquitin ligase RBR family		EGX45447	Large ribosomal subunit protein uL13, Large ribosomal subunit protein uL13 superfamily, Large ribosomal subunit protein uL13, eukaryotic/archaeal
EGX51851	Oxidoreductase FAD/NAD(P)-binding, Riboflavin synthase-like beta-barrel, Sulfite reductase [NADPH] flavoprotein alpha-component-like, FAD-binding, Flavoprotein pyridine nucleotide cytochrome reductase, FAD-binding domain, ferredoxin reductase-type, Ferredoxin-NADP reductase (FNR), nucleotide-binding domain, NADPH-cytochrome p450 reductase, FAD-binding, alpha-helical domain superfamily		EGX52848	Myosin-binding domain, Vezatin		EGX47374	Translation protein, beta-barrel domain superfamily, H/ACA ribonucleoprotein complex, subunit Gar1/Naf1, H/ACA RNP complex subunit Gar1/Naf1, Cbf5-binding domain		EGX46501	R3H-associated N-terminal domain, R3H domain superfamily, R3H domain-containing protein 4		EGX45445	Mandelate racemase/muconate lactonizing enzyme, conserved site, D-galactonate dehydratase DgoD-like, Mandelate racemase/muconate lactonizing enzyme, N-terminal domain, Enolase-like, C-terminal domain superfamily, Enolase-like, N-terminal, D-galactonate dehydratase, Enolase C-terminal domain-like, Mandelate racemase/muconate lactonizing enzyme, C-terminal		EGX45460	Glutaminase A, N-terminal domain, Glutaminase A, central domain, Fungal Glutaminase GtaA
EGX51879	Acetyl-coenzyme A carboxyltransferase, N-terminal, Carbamoyl-phosphate synthetase large subunit-like, ATP-binding domain, Acetyl-coenzyme A carboxyltransferase, C-terminal, ClpP/crotonase-like domain superfamily, Biotin/lipoyl attachment, Acetyl-CoA carboxylase, BT domain, Acetyl-CoA carboxylase, central domain, Acetyl-coenzyme A carboxylase carboxyl transferase subunit beta, Biotin carboxylase-like, N-terminal domain, Biotin carboxylase, C-terminal, Pre-ATP-grasp domain superfamily, ATP-grasp fold, ATP-grasp fold, subdomain 1, Rudiment single hybrid motif, Single hybrid motif, Biotin carboxylation domain, Acetyl-CoA carboxylase, Biotin-binding site		EGX52954	Peptidase M14, carboxypeptidase A, Carboxypeptidase, activation peptide, Metallocarboxypeptidase-like, propeptide		EGX47382	Ribonuclease H-like superfamily, HRDC domain superfamily, HRDC domain, Exosome-associated factor Rrp6, N-terminal, 3'-5' exonuclease domain, Exosome complex exonuclease Rrp6-like, Rrp6-like, 3'-5' exonuclease domain, Ribonuclease H superfamily, HRDC-like superfamily		EGX46512	Orotidine 5'-phosphate decarboxylase, Ribulose-phosphate binding barrel, Orotidine 5'-phosphate decarboxylase domain, Aldolase-type TIM barrel, Orotidine 5'-phosphate decarboxylase, active site		EGX45454			EGX45464	Ribonuclease Z/Hydroxyacylglutathione hydrolase-like
EGX51880	SRP-independent targeting protein 2/TMEM208		EGX52957	Major facilitator superfamily domain, Major facilitator superfamily, MFS transporter superfamily		EGX47383			EGX46514			EGX45455	Glutathione S-transferase, N-terminal, Thioredoxin-like superfamily, Glutathione S-transferase, C-terminal, Glutathione S-transferase, C-terminal domain superfamily, Glutathione S-transferase, C-terminal-like, Glutathione transferase family		EGX45476	Lipoxygenase, C-terminal, Lipoxygenase, Lipoxigenase, C-terminal domain superfamily
EGX51882	Protein of unknown function DUF3605		EGX52959	Metallopeptidase, catalytic domain superfamily, Peptidase M43, pregnancy-associated plasma-A		EGX47393	Armadillo-like helical, Armadillo-type fold, Pumilio RNA-binding repeat, Nucleolar protein 9		EGX46516	FAD/NAD(P)-binding domain superfamily, FAD dependent oxidoreductase		EGX45469	Asteroid domain, PIN-like domain superfamily		EGX45480	MFS transporter superfamily, Major facilitator superfamily domain, Major facilitator superfamily
EGX51884	HNH nuclease		EGX52969	Amino acid/polyamine transporter I		EGX47395	Small ribosomal subunit protein uS2, bacteria/mitochondria/plastid, Small ribosomal subunit protein uS2, Small ribosomal subunit protein uS2, conserved site, Small ribosomal subunit protein uS2, flavodoxin-like domain superfamily		EGX46520	Vps52, C-terminal, Vps52, coiled-coil domain, Vps52		EGX45470			EGX45482	Chaperone J-domain superfamily, DnaJ domain, DnaJ domain, conserved site, J domain-containing protein
EGX51895	Ish1/Msc1-like		EGX52971	Aminoglycoside phosphotransferase, Protein kinase-like domain superfamily		EGX47405	2-oxoacid dehydrogenase, 2-oxoacid dehydrogenase acyltransferase, catalytic domain, 2-oxo acid dehydrogenase, lipoyl-binding site, Biotin/lipoyl attachment, Chloramphenicol acetyltransferase-like domain superfamily, Dihydrolipoamide succinyltransferase, Single hybrid motif		EGX46527	Diverse Substrate Acetyltransferase, GNAT domain, Acyl-CoA N-acyltransferase		EGX45471	Nucleotide-diphospho-sugar transferases, Glycosyltransferase 2-like		EGX45502	Membrane associated eicosanoid/glutathione metabolism-like domain superfamily, Membrane-associated, eicosanoid/glutathione metabolism (MAPEG) protein
EGX51954	Alpha/Beta hydrolase fold, Partial AB-hydrolase lipase domain		EGX52972	FAD-binding, type PCMH-like superfamily, FAD-binding domain, PCMH-type, FAD-binding, type PCMH, subdomain 2, FAD-linked Oxidoreductases in Biosynthetic Pathways, FAD linked oxidase, N-terminal		EGX47414	Zinc finger, CCHC-type, Zinc finger, CCHC-type superfamily, CCHC-type Zinc Finger Nucleic Acid Binding		EGX46535	Mg2+ transporter protein, CorA-like/Zinc transport protein ZntB, CorA, transmembrane region		EGX45472	Concanavalin A-like lectin/glucanase domain superfamily, Glycoside hydrolase family 16, Glycosyl Hydrolase Family 16		EGX45511
EGX52023	Inositol-pentakisphosphate 2-kinase, Inositol-pentakisphosphate 2-kinase, N-terminal lobe		EGX52973	Rhodopsin domain, fungi, Satratoxin biosynthesis SC1 cluster protein 4-like		EGX47442			EGX46544	Glutamine-tRNA synthetase, Glutamyl/glutaminyl-tRNA synthetase, Glutamine/Glutamate--tRNA Ligase, Glutaminyl-tRNA synthetase, class Ib, non-specific RNA-binding domain, N-terminal, subdomain 2, Glutaminyl-tRNA synthetase, class Ib, non-specific RNA-binding domain 2, Rossmann-like alpha/beta/alpha sandwich fold, Glutaminyl-tRNA synthetase, class Ib, non-specific RNA-binding domain, N-terminal, subdomain 1, Glutamyl/glutaminyl-tRNA synthetase, class Ib, anti-codon binding domain, Large ribosomal subunit protein bL25/Gln-tRNA synthetase, anti-codon-binding domain superfamily, Glutaminyl-tRNA synthetase, class Ib, non-specific RNA-binding domain, N-terminal, Large ribosomal subunit protein bL25/Gln-tRNA synthetase, N-terminal, Aminoacyl-tRNA synthetase, class I, conserved site, Glutamyl/glutaminyl-tRNA synthetase, class Ib, catalytic domain		EGX45473	Carbohydrate-binding WSC, Kremen receptor, Quinoprotein alcohol dehydrogenase-like superfamily		EGX45516	PD-(D/E)XK nuclease-like
EGX52044			EGX52986	Glycoside hydrolase, family 28, Glycosyl hydrolase family 28, Pectin lyase fold, Pectin lyase fold/virulence factor, Parallel beta-helix repeat		EGX47462	Ubiquitin-conjugating enzyme/RWD-like, Ubiquitin-conjugating enzyme, Ubiquitin-conjugating enzyme E2		EGX46566	Mss4/translationally controlled tumour-associated TCTP, Translationally controlled tumour protein, conserved site, Translationally controlled tumour protein, Translationally controlled tumour protein (TCTP) domain, Mss4-like superfamily		EGX45478	Major facilitator superfamily domain, Major facilitator superfamily, MFS transporter superfamily, Major Facilitator Superfamily Transporter		EGX45517	Oligopeptide transporter, OPT superfamily, Metal-nicotianamine transporter YSL-like
EGX52072			EGX52988	Phosphatidylinositol-specific phospholipase C, X domain, Phosphoinositide phospholipase C domain-containing protein, PLC-like phosphodiesterase, TIM beta/alpha-barrel domain superfamily		EGX47464	Transcription factor tau subunit sfc3/Tfc3, C-terminal, B-block binding subunit of TFIIIC, Transcription facto Tfc3-like, Domain of unknown function DUF7599		EGX46580	Winged helix DNA-binding domain superfamily, Small ribosomal subunit protein eS25		EGX45479	F-box domain, F-box-like domain superfamily		EGX45527
EGX52085	Sec7 domain, PH-like domain superfamily, Sec7, C-terminal domain superfamily, Pleckstrin homology domain, Sec7 domain superfamily		EGX52991	Zinc finger, PARP-type superfamily, Zinc finger, PARP-type		EGX47468			EGX46607	Uricase, Uricase, conserved site		EGX45483	Leucine-rich repeat domain superfamily		EGX45551	F-box-like domain superfamily
EGX52159	Secondary metabolite biosynthesis hydrolase, Alpha/Beta hydrolase fold, Alpha/beta hydrolase fold-1		EGX53006	Rab-GAP-TBC domain, Rab GTPase-activating TBC domain-containing protein, Rab-GAP-TBC domain superfamily		EGX47473	DNA-directed RNA polymerase III subunit RPC4		EGX46608	Large ribosomal subunit protein uL13 superfamily, Large ribosomal subunit protein uL13, Large ribosomal subunit protein uL13, bacterial-type		EGX45490	WD40 repeat, WD40/YVTN repeat-like-containing domain superfamily, Nucleoside phosphorylase superfamily, Nucleotide-binding leucine-rich repeat (NLR)-like, Nucleoside phosphorylase domain, WD40-repeat-containing domain superfamily, CAF1B/HIR1, beta-propeller domain		EGX45552	Membrane associated eicosanoid/glutathione metabolism-like domain superfamily, Membrane-associated, eicosanoid/glutathione metabolism (MAPEG) protein
EGX52186	Protein of unknown function DUF3292		EGX53008	Transthyretin/hydroxyisourate hydrolase domain, Transthyretin, conserved site, Hydroxyisourate hydrolase, Transthyretin/hydroxyisourate hydrolase domain superfamily, Transthyretin, thyroxine binding site, Transthyretin/hydroxyisourate hydrolase		EGX47483	Nucleotide-binding alpha-beta plait domain superfamily, RNA-binding domain superfamily, RNA recognition motif domain		EGX46615	DNA ligase, ATP-dependent, central, Zinc finger, SWIM-type, DNA ligase, OB-like domain, NAD-dependent DNA ligase B, Nucleic acid-binding, OB-fold		EGX45503	Glutathione S-transferase, C-terminal-like, Glutathione S-transferase, C-terminal domain superfamily, Glutathione S-transferase, C-terminal, Glutathione S-transferase, N-terminal, Thioredoxin-like superfamily, Glutathione S-transferase superfamily		EGX45554	GNAT domain, Acyl-CoA N-acyltransferase, Trichothecene Biosynthesis Acetyltransferases
EGX52191			EGX53033	Sterol Desaturase and Related Enzymes, Fatty acid hydroxylase		EGX47487	Helicase, C-terminal domain-like, P-loop containing nucleoside triphosphate hydrolase, DEAD box RNA helicase, Helicase superfamily 1/2, ATP-binding domain, RNA helicase, DEAD-box type, Q motif, DEAD/DEAH box helicase domain, ATP-dependent RNA helicase DEAD-box, conserved site		EGX46631	Methylated-DNA-[protein]-cysteine S-methyltransferase, DNA binding, Methylated-DNA-[protein]-cysteine S-methyltransferase, active site, Winged helix-like DNA-binding domain superfamily, Methylated DNA-protein cysteine methyltransferase, DNA binding domain		EGX45537	Zinc finger C2H2-type		EGX45565	Endonuclease/exonuclease/phosphatase, Endonuclease/exonuclease/phosphatase superfamily
EGX52226	Peptidase S33 tripeptidyl aminopeptidase-like, C-terminal, Alpha/Beta hydrolase fold, Serine protease/Carboxylesterase S33		EGX53056	GLEYA adhesin domain, PA14/GLEYA domain, Schizosaccharomyces pombe Mam3/Map4		EGX47491	RMD1/Sad1-interacting, Domain of unknown function DUF155		EGX46635	ERG2/sigma1 receptor-like		EGX45562			EGX45576	Six-hairpin glycosidase superfamily, Six-hairpin glycosidase-like superfamily, CBM21 domain superfamily, Glucoamylase, GH15-like domain
EGX52232	MFS transporter superfamily, Major facilitator superfamily, Major facilitator superfamily domain		EGX53057	Alpha/beta hydrolase fold-1, Alpha/Beta hydrolase fold, Homoserine/serine acetyltransferase MetX-like		EGX47495	Peroxisomal biogenesis factor 11		EGX46669	Holo-[acyl carrier protein] synthase, 4'-phosphopantetheinyl transferase domain superfamily, 4'-phosphopantetheinyl transferase domain, Phosphopantetheine-protein transferase domain		EGX45597	F-box domain		EGX45591	Mandelate racemase/muconate lactonizing enzyme, N-terminal domain, Enolase-like, N-terminal, L-rhamnonate dehydratase, Enolase C-terminal domain-like, L-rhamnonate dehydratase-like, Enolase-like, C-terminal domain superfamily, Mandelate racemase/muconate lactonizing enzyme, C-terminal
EGX52322	Protein of unknown function DUF2985		EGX53105	F-box domain, F-box-like domain superfamily		EGX47501			EGX46682	Centromere protein X		EGX45603	Polysaccharide lyase family 8, C-terminal, Chondroitin AC/alginate lyase, Glycoside hydrolase-type carbohydrate-binding, Polysaccharide lyase family 8-like, C-terminal, Polysaccharide lyase 8, Polysaccharide lyase 8, N-terminal alpha-helical, Galactose mutarotase-like domain superfamily, Polysaccharide lyase family 8, central domain		EGX45604
EGX52328	Thiolase-like, Fatty acid synthase subunit alpha-like, C-terminal, Polyketide synthase, beta-ketoacyl synthase domain, Fungal fatty acid synthase, Acyl transferase/acyl hydrolase/lysophospholipase, 4'-phosphopantetheinyl transferase domain, Fatty acid synthase alpha subunit, yeast, Fatty acid synthase type I, helical, 4'-phosphopantetheinyl transferase domain superfamily, Beta-ketoacyl synthase-like, N-terminal, Fatty acid synthase subunit alpha, acyl carrier domain, Beta-ketoacyl synthase, active site, Beta-ketoacyl synthase, C-terminal, Phosphopantetheine-protein transferase domain, Phosphopantetheine binding ACP domain, NAD(P)-binding domain superfamily		EGX53135	Ribonuclease Z/Hydroxyacylglutathione hydrolase-like, Domain of unknown function DUF6603		EGX47512	Peptidase S8, subtilisin, Asp-active site, Subtilisin-like serine protease, Proteinase K-like catalytic domain, Peptidase S8/S53 domain superfamily, Peptidase S8, subtilisin-related, Peptidase S8/S53 domain, Peptidase S8, subtilisin, Ser-active site		EGX46688			EGX45617	YCII-related, Dimeric alpha-beta barrel		EGX45615	Tyrosinase, C-terminal, Tyrosinase copper-binding domain, Di-copper centre-containing domain superfamily, Tyrosinase and Hemocyanin
EGX52355			EGX53137			EGX47513	Ornithine decarboxylase antizyme, Ornithine decarboxylase antizyme superfamily, Acyl-CoA N-acyltransferase		EGX46692	Carboxylesterase type B, active site, Carboxylesterase type B, conserved site, Alpha/Beta hydrolase fold, Acetylcholinesterase-related enzymes, Carboxylesterase, type B		EGX45622	Initiation factor 2B-like, C-terminal, Initiation factor 2B-related, NagB/RpiA transferase-like		EGX45620
EGX52692	NADH pyrophosphatase-like, N-terminal, NUDIX hydrolase-like domain superfamily, NUDIX hydrolase, conserved site, NAD-capped RNA hydrolase NudC subfamily, NUDIX hydrolase domain, NADH pyrophosphatase-like, Nudix hydrolase C-terminal domain		EGX53155	H-type lectin domain superfamily, H-type lectin domain		EGX47517	Protein of unknown function DUF2196		EGX46704	SNF2, N-terminal, Helicase, C-terminal domain-like, Helicase superfamily 1/2, ATP-binding domain, SNF2/RAD54 Helicase and DNA Repair, P-loop containing nucleoside triphosphate hydrolase, SNF2-like, N-terminal domain superfamily, SNF2/RAD5-like, C-terminal helicase domain		EGX45641	Pectin lyase fold/virulence factor, Pel9A-like, right handed beta-helix region, Cellulose-binding domain superfamily, Pectin lyase fold, Cellulose-binding domain, fungal, Polysaccharide Lyase 9		EGX45625	Sugar transporter, conserved site, MFS transporter superfamily, Sugar/inositol transporter, Major Facilitator Superfamily Sugar Transporters, Major facilitator, sugar transporter-like, Major facilitator superfamily domain
EGX52733	GTP cyclohydrolase I, GTP cyclohydrolase I, conserved site, GTP cyclohydrolase I domain, GTP cyclohydrolase I, C-terminal/NADPH-dependent 7-cyano-7-deazaguanine reductase, GTP cyclohydrolase I, N-terminal domain		EGX53181	Sterol reductase, conserved site, Sterol biosynthesis ERG24/DHCR-like		EGX47535			EGX46727			EGX45644	Mitochondrial substrate/solute carrier, Mitochondrial carrier domain superfamily, Mitochondrial phosphate carrier protein SLC25A3/Pic2/Mir1-like		EGX45636	AT hook, DNA-binding motif
EGX52825	Patatin-like phospholipase domain, Acyl transferase/acyl hydrolase/lysophospholipase		EGX53185	Peptidase inhibitor I66		EGX47539	Cyclic phosphodiesterase		EGX46732	ADP-ribosylation factor-like protein 2/3, P-loop containing nucleoside triphosphate hydrolase, Small GTPase superfamily, ARF/SAR type		EGX45645	Phosphate transporter		EGX45638
EGX52889	TauD/TfdA-like domain, Taurine dioxygenase TauD-like superfamily, Alpha-ketoglutarate-dependent sulfate ester dioxygenase-like		EGX53231	Chitin-binding, type 1, Glycoside hydrolase family 18, catalytic domain, Chitinase II/V-like, catalytic domain, Chitinase insertion domain superfamily, Endochitinase-like superfamily, Glycosyl Hydrolase Family 18, Chitin-binding, type 1, conserved site, Glycoside hydrolase superfamily		EGX47548	Vacuolar protein sorting-associated protein 62		EGX46737	Tetratricopeptide-like helical domain superfamily, siRNA-mediated silencing protein NRDE-2, HAT (Half-A-TPR) repeat		EGX45660	Biotin synthase, Biotin synthase/Biotin biosynthesis bifunctional protein BioAB, Biotin and thiamin synthesis-associated domain, Aldolase-type TIM barrel, Radical SAM, Elp3/MiaA/NifB-like, radical SAM core domain		EGX45655	Rhodopsin domain, fungi, Satratoxin biosynthesis SC1 cluster protein 4-like
EGX52902			EGX53282	Kynurenine formamidase, vertebrates/fungi-type, Alpha/Beta hydrolase fold, BD-FAE-like domain, GDXG lipolytic enzyme		EGX47549	Domain of unknown function DUF7702		EGX46748	Glyoxalase/Bleomycin resistance protein/Dihydroxybiphenyl dioxygenase, Glyoxalase-like domain		EGX45676	Glyceraldehyde/Erythrose phosphate dehydrogenase family, NAD(P)-binding domain superfamily, Glyceraldehyde 3-phosphate dehydrogenase, NAD(P) binding domain, Glyceraldehyde 3-phosphate dehydrogenase, catalytic domain, Glyceraldehyde 3-phosphate dehydrogenase, active site, Glyceraldehyde-3-phosphate dehydrogenase, type I		EGX45656	Di-copper centre-containing domain superfamily, Tyrosinase and Hemocyanin, Tyrosinase copper-binding domain
EGX52930			EGX53305	Ankyrin repeat, Ankyrin repeat-containing domain superfamily		EGX47596	PhiA domain-containing protein		EGX46752	P-loop containing nucleoside triphosphate hydrolase, AAA+ ATPase domain, Domain of unknown function DUF7025, ATPase, AAA-type, core		EGX45680	Nucleotidyltransferase superfamily		EGX45659
EGX52933	Metal-dependent hydrolase, composite domain superfamily, N-acetylglucosamine-6-phosphate deacetylase, Metal-dependent hydrolase, Amidohydrolase-related		EGX53322			EGX47609	PAN/Apple domain, PA14/GLEYA domain, GLEYA adhesin domain, Mediator complex subunit 12		EGX46759	Domain of unknown function DUF7704		EGX45695			EGX45661	Egh16-like virulence factor
EGX52940			EGX53363	Copper acquisition factor BIM1-like, Copper acquisition factor BIM1-like domain		EGX47640	Mitochondrial carrier domain superfamily		EGX46762	TauD/TfdA-like domain, TfdA dioxygenase, Taurine dioxygenase TauD-like superfamily		EGX45717	Isopenicillin N synthase-like superfamily, Oxoglutarate/iron-dependent dioxygenase domain, Isopenicillin N synthase-like, Fe(2+) 2OG dioxygenase domain, Iron/ascorbate-dependent oxidoreductase, Non-haem dioxygenase N-terminal domain		EGX45669
EGX52951	Cytochrome P450 superfamily, Cytochrome P450, E-class, group I, Cytochrome P450, Flavoprotein-like superfamily, Sulfite reductase [NADPH] flavoprotein alpha-component-like, FAD-binding, Flavodoxin/nitric oxide synthase, FAD-binding domain, ferredoxin reductase-type, Cytochrome P450, conserved site, Ferredoxin-NADP reductase (FNR), nucleotide-binding domain, NADPH-cytochrome p450 reductase, FAD-binding, alpha-helical domain superfamily, Oxidoreductase FAD/NAD(P)-binding, Bifunctional cytochrome P450/NADPH--cytochrome P450 reductase, Riboflavin synthase-like beta-barrel		EGX53373	Protein of unknown function DUF3602, Cisplatin resistance-associated protein		EGX47641	Sterile alpha motif/pointed domain superfamily, Sterile alpha motif domain, SMAUG/VTS1 RNA-binding, VTS1, SAM domain		EGX46763	Tricarboxylate/iron carrier		EGX45719	Beta-lactamase-related, Beta-lactamase-like Antibiotic Biosynthesis/Resistance, Beta-lactamase/transpeptidase-like		EGX45670	Histone H2A, Histone-fold, Histone H2A conserved site, Histone H2A/H2B/H3, Histone H2A, C-terminal domain
EGX53009			EGX53464	Armadillo-like helical, PBS lyase HEAT-like repeat, Armadillo-type fold, Deoxyhypusine hydroxylase		EGX47650	Mitochondrial substrate/solute carrier, Mitochondrial and Peroxisomal Carrier Protein, Mitochondrial carrier domain superfamily		EGX46766			EGX45732			EGX45671	Histone-fold, Histone H2B, Histone H2A/H2B/H3, Histone H2B, conserved site
EGX53010	NADP-dependent oxidoreductase domain superfamily, Aldo/Keto Reductase Detoxification and Biosynthesis, NADP-dependent oxidoreductase domain		EGX53472	Dim1 family, Thioredoxin-like superfamily		EGX47656	Serine/threonine-specific protein phosphatase/bis(5-nucleosyl)-tetraphosphatase, Serine/threonine-protein phosphatase PP1 catalytic subunit, Metallo-dependent phosphatase-like, Serine-threonine protein phosphatase, N-terminal, Calcineurin-like phosphoesterase domain, ApaH type		EGX46775	Peptidase C12, ubiquitin carboxyl-terminal hydrolase, Ubiquitinyl hydrolase, UCH37 type, Peptidase C12, C-terminal domain, Papain-like cysteine peptidase superfamily, Peptidase C12, ubiquitin carboxyl-terminal hydrolase superfamily		EGX45734	Type I restriction enzyme R protein, N-terminal domain		EGX45684	Ankyrin repeat, Ankyrin repeat-containing domain superfamily
EGX53017			EGX53480	Protein-tyrosine phosphatase-like, Atypical dual-specificity phosphatase Siw14-like		EGX47659			EGX46778	Prephenate dehydrogenase, Prephenate dehydrogenase, fungal, Prephenate/Arogenate Dehydrogenase, Pyrroline-5-carboxylate reductase, catalytic, N-terminal, 6-phosphogluconate dehydrogenase-like, C-terminal domain superfamily, NAD(P)-binding domain superfamily, Prephenate dehydrogenase, dimerization domain		EGX45753	Marvel domain		EGX45690	Domain of unknown function DUF7029
EGX53050	Potassium transporter Trk1, fungi, Potassium/sodium transporter Trk1/HKT1, TrkH Potassium Transport, Cation transporter		EGX53485	Ankyrin repeat-containing domain superfamily, Ankyrin repeat		EGX47661	Nuclear cap-binding protein subunit 3		EGX46796	Amino acid/polyamine transporter I		EGX45754			EGX45692
EGX53065	Histidine phosphatase superfamily, Histidine phosphatase superfamily, clade-1, Phosphoglycerate Mutase/Phosphatase		EGX53493	YjgF/YER057c/UK114 family, RidA family, RutC-like superfamily		EGX47664	Circularly permutated YpsA SLOG		EGX46806	Peptidyl-prolyl cis-trans isomerase domain superfamily, FKBP-type peptidyl-prolyl cis-trans isomerase domain, FKBP-type Peptidyl-prolyl cis-trans Isomerase		EGX45755			EGX45693	2-isopropylmalate synthase LeuA, allosteric (dimerisation) domain, 2-isopropylmalate synthase-like, post-catalytic domain, Alpha-isopropylmalate/homocitrate synthase, conserved site, LeuA, N-terminal catalytic TIM barrel domain, 2-isopropylmalate synthase, Pyruvate carboxyltransferase, Aldolase-type TIM barrel, 2-isopropylmalate synthase LeuA, allosteric (dimerisation) domain superfamily
EGX53090	OTT_1508-like deaminase		EGX53506	Lysine Acetyltransferase, Acyl-CoA N-acyltransferase, LYC1, C-terminal domain		EGX47696	Peripheral subunit-binding domain, Biotin/lipoyl attachment, E3-binding domain superfamily, Single hybrid motif, Dihydrolipoamide acetyltransferase/Pyruvate dehydrogenase protein X component, 2-oxo acid dehydrogenase, lipoyl-binding site		EGX46822	Protein-L-isoaspartate(D-aspartate) O-methyltransferase, S-adenosyl-L-methionine-dependent methyltransferase superfamily		EGX45756			EGX45709
EGX53168	Nucleoside phosphorylase superfamily, Ankyrin repeat, Ankyrin repeat-containing domain superfamily, P-loop containing nucleoside triphosphate hydrolase		EGX53658	P-loop containing nucleoside triphosphate hydrolase, GPN-loop GTPase 1, GPN-loop GTPase		EGX47708			EGX46824	Ankyrin repeat, B30.2/SPRY domain superfamily, Ankyrin repeat-containing domain superfamily, P-loop containing nucleoside triphosphate hydrolase		EGX45759			EGX45710	F-box-like domain superfamily, F-box domain
EGX53175	Ribonuclease H-like superfamily, Ribonuclease H superfamily, 3'-5' exonuclease domain		EGX53698	TCP-1-like chaperonin intermediate domain superfamily, Chaperone tailless complex polypeptide 1 (TCP-1), Chaperonin Cpn60/GroEL/TCP-1 family, Chaperonin TCP-1, conserved site, T-complex protein 1, alpha subunit, Thermosome subunit alpha, GroEL-like equatorial domain superfamily, GroEL-like apical domain superfamily, TCP-1 chaperonin-containing T-complex		EGX47717	Initiation factor eIF-4 gamma, MA3, Pre-mRNA-splicing factor CWC22, Armadillo-type fold, MIF4G-like, type 3		EGX46849			EGX45763			EGX45714	Peptidase S8/S53 domain superfamily, Peptidase S8, subtilisin, His-active site, Peptidase S8, subtilisin, Ser-active site, Peptidase S8/S53 domain, Proteinase K-like catalytic domain, Subtilisin-like serine protease, Peptidase S8, subtilisin, Asp-active site, Peptidase S8, subtilisin-related
EGX53188	Short-chain Dehydrogenases/Reductases (SDR), Short-chain dehydrogenase/reductase SDR, NAD(P)-binding domain superfamily		EGX53702	DNA polymerase delta, subunit 4		EGX47731	Ribosomal protein bL31m, N-terminal domain, Large ribosomal subunit protein bL31m		EGX46854	Major facilitator superfamily, MFS transporter superfamily, Major facilitator superfamily domain		EGX45764			EGX45731
EGX53192	Hydrophobin, Hydrophobin, conserved site		EGX53738	Ras-cAMP pathway regulatory protein, Nitrogen regulatory protein areA, GATA-like domain, Domain of unknown function DUF3295		EGX47769	MmgE/PrpD, C-terminal, 2-methylcitrate dehydratase PrpD, MmgE/PrpD superfamily, domain 1, MmgE/PrpD, MmgE/PrpD superfamily, domain 2, MmgE/PrpD, N-terminal, MmgE/PrpD superfamily		EGX46871	Small ribosomal subunit protein uS13, C-terminal, Small ribosomal subunit protein uS13, Small ribosomal subunit protein uS13, conserved site, Small ribosomal subunit protein uS13-like, H2TH		EGX45770	Ubiquitin-conjugating enzyme/RWD-like, Ubiquitin-conjugating enzyme E2		EGX45737	Tyrosinase copper-binding domain, Di-copper centre-containing domain superfamily, Tyrosinase and Hemocyanin
EGX53229	Alpha/Beta hydrolase fold, WD40/YVTN repeat-like-containing domain superfamily, WD40 repeat, P-loop containing nucleoside triphosphate hydrolase, WD40-repeat-containing domain superfamily, Quinoprotein alcohol dehydrogenase-like superfamily, Krueppel-associated box, WD40 repeat, conserved site		EGX53743	Myb-like DNA-binding domain		EGX47770	Citrate synthase-like, small alpha subdomain, Citrate synthase-like, large alpha subdomain, Citrate synthase active site, Citrate synthase, Citrate synthase superfamily, Citrate synthase, eukaryotic-type		EGX46872	MFS transporter superfamily, Sugar transporter, conserved site, Major facilitator superfamily domain, Major Facilitator Superfamily Sugar Transporters, Major facilitator, sugar transporter-like, Sugar/inositol transporter		EGX45802	Zinc finger transcriptional regulators, Zinc finger C2H2-type, Zinc finger C2H2 superfamily		EGX45738	Rhodopsin domain, fungi, Satratoxin biosynthesis SC1 cluster protein 4-like
EGX53238	SERAC1, Alpha/Beta hydrolase fold		EGX53774	Large ribosomal subunit protein mL43, Ribosomal protein/NADH dehydrogenase domain, Thioredoxin-like superfamily		EGX47777	NAD(P)-binding domain superfamily, Acetylglutamate kinase-like superfamily, N-acetyl-gamma-glutamyl-phosphate reductase, type 1, N-Acetyl-L-glutamate kinase, fungal-type, Semialdehyde dehydrogenase, NAD-binding, Vertebrate-like NAGS Gcn5-related N-acetyltransferase (GNAT) domain, N-acetyl-gamma-glutamyl-phosphate reductase, active site, Acetylglutamate kinase family, Aspartate/glutamate/uridylate kinase, Bifunctional acetylglutamate kinase/N-acetyl-gamma-glutamyl-phosphate reductase		EGX46882	IBR domain, E3 ubiquitin ligase RBR family		EGX45803	3-dehydroquinate synthase, N-terminal domain, 3-dehydroquinate dehydratase type I, 3-dehydroquinate synthase, C-terminal domain, 3-phosphoshikimate 1-carboxyvinyltransferase, Pentafunctional AroM protein, Aldolase-type TIM barrel, NAD(P)-binding domain superfamily, Shikimate kinase, conserved site, Enolpyruvate transferase domain, Enolpyruvate transferase domain superfamily, 3-dehydroquinate dehydratase, active site, 3-dehydroquinate synthase AroB, Shikimate dehydrogenase substrate binding, N-terminal, 3-phosphoshikimate 1-carboxyvinyltransferase, conserved site, SDH, C-terminal, RNA 3'-terminal phosphate cyclase/enolpyruvate transferase, alpha/beta, Shikimate kinase/gluconokinase, Shikimate kinase/Threonine synthase-like 1, Aminoacid dehydrogenase-like, N-terminal domain superfamily, Quinate/shikimate 5-dehydrogenase/glutamyl-tRNA reductase, Shikimate dehydrogenase, AroM-type, P-loop containing nucleoside triphosphate hydrolase		EGX45739
EGX53275	Stationary phase protein 5		EGX53806	Kinesin motor domain, Kinesin motor domain, conserved site, P-loop containing nucleoside triphosphate hydrolase, Kinesin motor domain superfamily		EGX47780	ICL/PEPM domain, Isocitrate lyase, Pyruvate/Phosphoenolpyruvate kinase-like domain superfamily, Pyruvate kinase-like domain superfamily, Isocitrate lyase/phosphorylmutase, conserved site		EGX46899	Aspartic peptidase A1, Peptidase family A1 domain, Aspartic peptidase domain superfamily		EGX45818	NADH dehydrogenase [ubiquinone] 1 alpha subcomplex assembly factor 8		EGX45757	Ankyrin repeat, Ankyrin repeat-containing domain superfamily, P-loop containing nucleoside triphosphate hydrolase, Nucleoside phosphorylase superfamily, Multifunctional Ankyrin Repeat Domain-Containing Protein, GPI inositol-deacylase, winged helix domain
EGX53314			EGX53808	Zinc finger C2H2-type, Zinc finger C2H2 superfamily, Transcription factor verF-like, Transcription factor domain, fungi		EGX47781	NAD(P)-binding domain superfamily, Phenylcoumaran benzylic ether reductase-like, NmrA-type/Isoflavone reductase-like domain-containing protein, NmrA-like domain		EGX46908	Acyl-protein thioesterase 1-2/Carboxylesterase-like, Alpha/Beta hydrolase fold, Phospholipase/carboxylesterase/thioesterase		EGX45830	ABC transporter-like, ATP-binding domain, P-loop containing nucleoside triphosphate hydrolase, ATP-binding cassette transporter, PDR-like subfamily G, domain 1, ABC transporter family G domain, ABC transporter-like, conserved site, AAA+ ATPase domain, ABC-2 type transporter, transmembrane domain, Pleiotropic ABC efflux transporter, N-terminal domain, ATP-binding cassette transporter, PDR-like subfamily G, domain 2, CDR ABC transporter		EGX45758	Major facilitator, sugar transporter-like, Major Facilitator Superfamily Sugar Transporters, Sugar/inositol transporter, Major facilitator superfamily domain, MFS transporter superfamily, Sugar transporter, conserved site
EGX53331	Thioredoxin domain, Peroxiredoxin-like 2A/B/C, Thioredoxin-like superfamily		EGX53929	F-box domain		EGX47806	Thioredoxin domain, Thioredoxin-like superfamily, Thioredoxin, conserved site, Protein disulfide-isomerase, thioredoxin-like domain, Protein disulphide isomerase		EGX46912	Rhodanese-like domain superfamily, Rhodanese-like domain		EGX45835	Tetratricopeptide repeat, Tetratricopeptide-like helical domain superfamily, Nucleoside phosphorylase domain, P-loop containing nucleoside triphosphate hydrolase, Nucleoside phosphorylase superfamily, NB-ARC, Nucleotide-binding leucine-rich repeat (NLR)-like		EGX45768	Ankyrin repeat, Ankyrin repeat-containing domain superfamily
EGX53334	Inclusion body clearance protein Iml2/Tetratricopeptide repeat protein 39, Tetratricopeptide-like helical domain superfamily		EGX53962	Fungal transcription factor, Zn(2)Cys(6) fungal-type DNA-binding domain, Zn(2)-C6 fungal-type DNA-binding domain superfamily		EGX47825	Tyrosinase copper-binding domain, Di-copper centre-containing domain superfamily, Tyrosinase and Hemocyanin		EGX46914			EGX45839	ATPase, AAA-type, conserved site, CDC48, domain 2, CDC48, N-terminal subdomain, AAA ATPase, AAA+ lid domain, CDC48 domain 2-like superfamily, P-loop containing nucleoside triphosphate hydrolase, Vesicle-fusing ATPase, AAA+ ATPase domain, ATPase, AAA-type, core, Aspartate decarboxylase-like domain superfamily		EGX45784	Nuclear segregation protein Bfr1
EGX53361			EGX53963	Kinetochore subunit Nkp2/Cnl2		EGX47833	PurT/PurK-like, preATP-grasp domain, Phosphoribosylaminoimidazole carboxylase, C-terminal domain, Phosphoribosylaminoimidazole carboxylase, ATPase subunit, ATP-grasp fold, subdomain 1, Class I PurE, PurE domain, Phosphoribosylaminoimidazole carboxylase, fungi/plant, ATP-grasp fold, ATP-grasp fold, ATP-dependent carboxylate-amine ligase-type, Rudiment single hybrid motif, Pre-ATP-grasp domain superfamily		EGX46945	Proteasome assembly chaperone 4		EGX45841	Mitochondrial carrier domain superfamily		EGX45796	Histone H4, Histone-fold, CENP-T/Histone H4, histone fold, Histone H4, conserved site, TATA box binding protein associated factor (TAF), histone-like fold domain
EGX53397			EGX54065	Isoprenoid synthase domain superfamily, Squalene/phytoene synthase, conserved site, Trans-isoprenyl diphosphate synthases, eukaryotic-type, Squalene/phytoene synthase, Trans-isoprenyl diphosphate synthases, head-to-head, Squalene synthase-like		EGX47842	Glycosyltransferase, DXD sugar-binding motif, Nucleotide-diphospho-sugar transferases		EGX46952	Ribonuclease Z/Hydroxyacylglutathione hydrolase-like, Cyclic-AMP phosphodiesterase, class-II		EGX45845			EGX45817	Isoleucine-tRNA ligase, Rossmann-like alpha/beta/alpha sandwich fold, Isoleucine-tRNA ligase, type 2, Isoleucyl tRNA synthetase type 2, anticodon-binding domain, Valyl/Leucyl/Isoleucyl-tRNA synthetase, editing domain, Aminoacyl-tRNA synthetase, class Ia, Aminoacyl-tRNA synthetase, class I, conserved site, Methionyl/Valyl/Leucyl/Isoleucyl-tRNA synthetase, anticodon-binding, Aminoacyl-tRNA synthetase, class Ia, anticodon-binding
EGX53510	UROD/MetE-like superfamily, Cobalamin-independent methionine synthase MetE, C-terminal/archaeal		EGX54107	PPC89 centrosome localisation domain, Cep57 centrosome microtubule-binding domain, Centrosomal microtubule-associated protein		EGX47854	DNA-directed RNA polymerase, subunit 2, RNA polymerase Rpb2, domain 7, RNA polymerase, beta subunit, conserved site, RNA polymerase Rpb2, domain 3, RNA polymerase Rpb2, domain 2 superfamily, DNA-directed RNA polymerase, subunit 2, hybrid-binding domain, RNA polymerase, beta subunit, protrusion, RNA polymerase Rpb2, OB-fold, DNA-directed RNA polymerase I subunit RPA2, domain 4, RNA polymerase Rpb2, domain 2, DNA-directed RNA polymerase, subunit 2, hybrid-binding domain superfamily		EGX46994	Cytochrome P450, Cytochrome P450 superfamily, Cytochrome P450 monooxygenase		EGX45849	Fungal transcription factor		EGX45853	TPMT family, S-adenosyl-L-methionine-dependent methyltransferase superfamily
EGX53527			EGX54145	Satratoxin biosynthesis SC1 cluster protein 4-like, Rhodopsin domain, fungi		EGX47873	Zinc cluster transcription regulator		EGX47003	26S proteasome regulatory subunit Rpn7/COP9 signalosome complex subunit 1, Winged helix DNA-binding domain superfamily, Proteasome component (PCI) domain, 26S proteasome regulatory subunit Rpn7, N-terminal		EGX45850	Zinc finger C2H2 superfamily, Zinc finger C2H2-type		EGX45880
EGX53586			EGX54195	Protein PBDC1, metazoa/fungi, PBDC1-like domain superfamily		EGX47892	ANL, N-terminal domain, AMP-binding enzyme, C-terminal domain superfamily, Thioester reductase-like domain, Amino acid adenylation domain, L-2-aminoadipate reductase, ACP-like superfamily, Phosphopantetheine binding ACP domain, AMP-binding, conserved site, AMP-dependent synthetase/ligase domain, Polyketide synthase-like, phosphopantetheine-binding domain, Phosphopantetheine attachment site, NAD(P)-binding domain superfamily, Fatty acyl-coenzyme A reductase-like, NAD-binding domain		EGX47026	Six-hairpin glycosidase superfamily, Meiotically Up-regulated Gene Protein, Glycoside hydrolase, family 76		EGX45852	MTOX family, FAD/NAD(P)-binding domain superfamily, FAD dependent oxidoreductase		EGX45882	PAC motif, PAS domain superfamily, PAS domain, PAS-associated, C-terminal
EGX53592	Leucine-rich repeat domain superfamily		EGX54213	P-loop containing nucleoside triphosphate hydrolase, UvrD-like helicase, ATP-binding domain, DNA helicase, UvrD/REP type, UvrD-like DNA helicase, C-terminal, DExx box DNA helicase domain superfamily		EGX47934	Armadillo-like helical, Ribosomal RNA-processing protein 12-like, conserved domain, Armadillo-type fold, Ribosomal RNA-processing protein RRP12		EGX47041			EGX45856	Arrestin-like, C-terminal		EGX45890	Large ribosomal subunit protein uL15/eL18, Large ribosomal subunit protein eL18, Large ribosomal subunit protein eL18, conserved site, Large ribosomal subunit protein uL15/eL18 superfamily
EGX53594	Major facilitator superfamily domain, MFS transporter superfamily, Major facilitator, sugar transporter-like, Sugar transporter, conserved site		EGX54214	Large ribosomal subunit protein bL36, Ribosomal Large Subunit bL36, Large ribosomal subunit protein bL36 superfamily		EGX47944	Class II Aminoacyl-tRNA synthetase/Biotinyl protein ligase (BPL) and lipoyl protein ligase (LPL), Ferrodoxin-fold anticodon-binding domain superfamily, Ferrodoxin-fold anticodon-binding domain, Phenylalanyl-tRNA synthetase, class IIc, mitochondrial, Phenylalanyl-tRNA synthetase, Aminoacyl-tRNA synthetase, class II		EGX47059	Ubiquitin-like domain, Ubiquitin-like domain superfamily, Ubiquitin-like modifier Hub1/Ubl5		EGX45863			EGX45903	Ribophorin I
EGX53677			EGX54244	Protein kinase domain, Protein kinase, ATP binding site, Protein kinase-like domain superfamily, Serine/threonine-protein kinase, active site		EGX47964			EGX47067			EGX45888	Alpha/Beta hydrolase fold, Alpha/beta hydrolase fold-1		EGX45907	RFT1
EGX53769			EGX54279			EGX47965	Major facilitator superfamily domain, MFS transporter superfamily, Major facilitator superfamily		EGX47071	F-box domain, F-box-like domain superfamily		EGX45891	Acetoacetate decarboxylase domain superfamily		EGX45911	Large ribosomal subunit protein eL14, Large ribosomal subunit protein eL14 domain, KOW, Translation protein SH3-like domain superfamily, Large ribosomal subunit protein uL2, domain 2, Large ribosomal subunit protein eL14, KOW motif
EGX53822	HAM1-like, C-terminal domain, HAM1-like, N-terminal domain, Bactericidal permeability-increasing protein, alpha/beta domain superfamily		EGX54314	Amino acid/polyamine transporter I, Amino acid permease, conserved site		EGX47969	HMG-CoA lyase, Pyruvate carboxyltransferase, Hydroxymethylglutaryl-CoA lyase, active site, Aldolase-type TIM barrel		EGX47076	Nucleotide-binding leucine-rich repeat (NLR)-like, Nucleoside phosphorylase domain, Nucleoside phosphorylase superfamily		EGX45892	S-adenosyl-L-methionine-dependent methyltransferase superfamily, ATP-grasp fold		EGX45917	Nascent polypeptide-associated complex NAC domain, Nascent polypeptide-associated complex subunit alpha-like, Nascent polypeptide-associated complex subunit alpha-like, UBA domain, NAC A/B domain superfamily
EGX53923	Amidase, Amidase, conserved site, Amidase signature (AS) superfamily, Amidase signature domain		EGX54330	Amino Acid-Polyamine-Organocation Superfamily YAT, Amino acid permease/ SLC12A domain		EGX47971	Thioredoxin-like superfamily		EGX47093			EGX45893	Tubulin binding cofactor A, Tubulin binding cofactor A superfamily		EGX45921
EGX53933	Ankyrin repeat, Ankyrin repeat-containing domain superfamily		EGX54338	Peptidase M28 family, PA domain, Peptidase M28, PA domain superfamily		EGX47974	AMP-binding enzyme, C-terminal domain, Acetyl-coenzyme A synthetase, N-terminal domain, AMP-binding, conserved site, AMP-binding enzyme, C-terminal domain superfamily, AMP-dependent synthetase/ligase domain, ANL, N-terminal domain, Acetate-CoA ligase		EGX47107	Dual specificity protein phosphatase PPS1, dual specificity phosphatase domain, Dual specificity protein phosphatase domain, Protein-tyrosine phosphatase-like, Protein-tyrosine phosphatase, active site, Dual specificity phosphatase, catalytic domain, Tyrosine-specific protein phosphatases domain, Dual specificity protein-tyrosine phosphatase, Protein-tyrosine phosphatase, catalytic		EGX45894			EGX45923	Malate synthase, C-terminal superfamily, Malate synthase A, Malate synthase, N-terminal domain, Malate synthase, TIM barrel domain, Malate synthase, conserved site, Malate synthase, N-terminal and TIM-barrel domains, Malate synthase superfamily, Malate synthase, C-terminal domain
EGX53938	Peptidase S1, PA clan, chymotrypsin-like fold, PDZ superfamily, PDZ-like domain, Peptidase S1, PA clan		EGX54347	Ankyrin repeat, Ankyrin repeat-containing domain superfamily, Alpha/Beta hydrolase fold		EGX47991	UmuC domain, DNA/RNA polymerase superfamily, DNA polymerase, Y-family, little finger domain superfamily, Reverse transcriptase/Diguanylate cyclase domain		EGX47115	Sm domain, eukaryotic/archaea-type, LSM domain superfamily, Sm domain, Sm-like protein Lsm6/SmF, Small nuclear ribonucleoprotein F		EGX45897	Ppx/GppA phosphatase, N-terminal, ATPase, nucleotide binding domain, GppA/Ppx guanosine pentaphosphate hydrolase		EGX45959	Myosin head, motor domain-like, Myosin, N-terminal, SH3-like, Kinesin motor domain superfamily, P-loop containing nucleoside triphosphate hydrolase, Myosin S1 fragment, N-terminal
EGX53950	Zn(2)-C6 fungal-type DNA-binding domain superfamily, Zn(2)Cys(6) fungal-type DNA-binding domain, Transcription factor domain, fungi, Transcriptional Regulatory Elements		EGX54349			EGX47996	Aspartate/other aminotransferase, Pyridoxal phosphate-dependent transferase, Aminotransferase, class I/classII, large domain, Pyridoxal phosphate-dependent transferase, major domain, Aminotransferases, class-I, pyridoxal-phosphate-binding site, Pyridoxal phosphate-dependent transferase, small domain		EGX47134	Elongin-C, S-phase kinase-associated protein 1-like, SKP1 component, POZ domain, SKP1/BTB/POZ domain superfamily		EGX45900	Hexokinase, Hexokinase, C-terminal, Hexokinase, N-terminal, ATPase, nucleotide binding domain, Hexokinase, binding site		EGX45982	S-adenosyl-L-methionine-dependent methyltransferase superfamily
EGX53967	P-loop containing nucleoside triphosphate hydrolase, ABC transporter A, ABC transporter-like, ATP-binding domain, ABC transporter-like, conserved site, ABC-2 type transporter, transmembrane domain, AAA+ ATPase domain		EGX54372			EGX47997	NEK Serine/Threonine Protein Kinase, Ankyrin repeat, Ankyrin repeat-containing domain superfamily, Protein kinase domain, Protein kinase-like domain superfamily, Serine/threonine-protein kinase, active site		EGX47136	BTB/POZ domain, SKP1/BTB/POZ domain superfamily		EGX45901			EGX45983	Glycoside hydrolase superfamily, Glycoside hydrolase family 17, Beta-glucan modifying enzymes
EGX53968	Ribokinase, Carbohydrate/purine kinase, PfkB, conserved site, Ribokinase-like, Carbohydrate kinase PfkB, Ribokinase/fructokinase		EGX54380	Uncharacterized protein AN11006-like		EGX48009	RuvB-like, AAA-lid domain, RuvBL1/2, DNA/RNA binding domain, P-loop containing nucleoside triphosphate hydrolase, AAA+ ATPase domain, TIP49, P-loop domain, RuvB-like		EGX47164	Glycosyl hydrolase, family 13, catalytic domain, Glycosyl hydrolase, all-beta, Oligo-1,6-glucosidase, domain 2, Glycoside hydrolase superfamily		EGX45902	RNA recognition motif domain, RNA-binding domain superfamily, SF3B6, RNA recognition motif, Nucleotide-binding alpha-beta plait domain superfamily		EGX46005	Calcineurin-like phosphoesterase domain, ApaH type, Metallo-dependent phosphatase-like, Diadenosine polyphosphate hydrolase
EGX54040						EGX48014	AMP-binding enzyme, C-terminal domain, ANL, N-terminal domain, AMP-binding enzyme, C-terminal domain superfamily, AMP-dependent synthetase/ligase domain		EGX47165	Transcription factor domain, fungi, Zn(2)Cys(6) fungal-type DNA-binding domain, Zn(2)-C6 fungal-type DNA-binding domain superfamily, Carbohydrate Metabolism and Transport Regulator		EGX45906	Alpha crystallin/Hsp20 domain, HSP20-like chaperone, Small heat shock protein		EGX46008
EGX54095	FAD-dependent Monooxygenases in Biosynthesis and Metabolism, FAD/NAD(P)-binding domain superfamily, FAD-binding domain					EGX48019	P-loop containing nucleoside triphosphate hydrolase, Mitochondrial lipid metabolism GTPase		EGX47166	Major facilitator superfamily domain, MFS transporter superfamily, Sugar/inositol transporter, Sugar transporter, conserved site, Major Facilitator Superfamily Sugar Transporters, Major facilitator, sugar transporter-like		EGX45908	HAD-like superfamily, HAD-like Sugar Phosphate Phosphatase, HAD superfamily, Haloacid dehalogenase-like hydrolase, Phosphoglycolate phosphatase-like, domain 2, HAD hydrolase, subfamily IA		EGX46010	Glucosyltransferase 24, catalytic domain, Nucleotide-diphospho-sugar transferases, UDP-glucose:glycoprotein glucosyltransferase, thioredoxin-like domain 4, UGGT, thioredoxin-like domain 1, UDP-glucose:Glycoprotein Glucosyltransferase, UGGT, thioredoxin-like domain 3, UGGT, thioredoxin-like domain 2
EGX54119	Glucose-repressible protein Grg1					EGX48020	WD40/YVTN repeat-like-containing domain superfamily, U3 small nucleolar RNA-associated WD repeat-containing protein, Small-subunit processome, Utp12, WD40 repeat, WD40-repeat-containing domain superfamily		EGX47175	NAD(P)-binding domain superfamily, NmrA-type/Isoflavone reductase-like domain-containing protein, Phenylcoumaran benzylic ether reductase-like, NmrA-like domain		EGX45926	Extradiol ring-cleavage dioxygenase, class III enzyme, subunit B, Extradiol aromatic ring-opening dioxygenase, DODA-type		EGX46062	Zinc/iron permease
EGX54123	Zinc finger C2H2-type, Zinc finger C2H2 superfamily					EGX48041	Protein of unknown function DUF726, Alpha/Beta hydrolase fold		EGX47186	T6SS, Phospholipase effector Tle1-like, catalytic domain		EGX45946	Protein kinase, ATP binding site, Protein kinase domain, Serine/threonine-protein kinase, active site, Protein kinase-like domain superfamily		EGX46120	NAD(P)-binding domain superfamily, GroES-like superfamily, Alcohol dehydrogenase, zinc-type, conserved site, Alcohol dehydrogenase-like, C-terminal, Alcohol dehydrogenase-like, N-terminal, Polyketide synthase, enoylreductase domain
EGX54125	Zinc finger C2H2-type, Zinc finger C2H2 superfamily					EGX48049	RNA polymerase, RBP11-like subunit, DNA-directed RNA polymerase subunit Rpo3/Rpb3/RPAC1, DNA-directed RNA polymerase, insert domain superfamily, Archaeal Rpo3/Eukaryotic RPB3 RNA Polymerase Subunit, DNA-directed RNA polymerase, RpoA/D/Rpb3-type, DNA-directed RNA polymerase, 30-40kDa subunit, conserved site, DNA-directed RNA polymerase, insert domain		EGX47187			EGX45952	Inositol polyphosphate-related phosphatase, Endonuclease/exonuclease/phosphatase superfamily, Inositol 5-phosphatase		EGX46130	Peptidase S8/S53 domain, Peptidase S8, subtilisin, Ser-active site, Subtilisin-like serine protease, Peptidase S8/S53 domain superfamily, Peptidase S8, subtilisin, His-active site, Peptidase S8, subtilisin, Asp-active site, Proteinase K-like catalytic domain, Peptidase S8, subtilisin-related
EGX54184	RmlC-like jelly roll fold, Oryzines biosynthesis cluster protein J/Cupin-domain-containing oxidoreductase virC-like, Cupin 2, conserved barrel, RmlC-like cupin domain superfamily					EGX48062	Fe-S cluster assembly domain superfamily, Scaffold protein Nfu/NifU, N-terminal domain superfamily, NIF system FeS cluster assembly, NifU, C-terminal, Scaffold protein Nfu/NifU, N-terminal		EGX47189	Zinc finger C2H2 superfamily, Zinc finger C2H2-type		EGX45965	Homoserine/serine acetyltransferase MetX-like, Alpha/Beta hydrolase fold, Alpha/beta hydrolase fold-1		EGX46145	Lysoplasmalogenase-like
EGX54206	Egh16-like virulence factor, Growth factor receptor cysteine-rich domain superfamily					EGX48067	Histidine phosphatase superfamily, clade-1, Histidine phosphatase superfamily, Phosphatase and SH3 domain-containing protein		EGX47205			EGX45985	GOSR2/Membrin/Bos1, SNARE, Vesicle transport v-SNARE, N-terminal domain superfamily, Vesicle transport v-SNARE, N-terminal		EGX46146	Glucose-methanol-choline oxidoreductase, FAD/NAD(P)-binding domain superfamily, Glucose-methanol-choline oxidoreductase, C-terminal, Glucose-methanol-choline oxidoreductase, N-terminal
EGX54222	Aldehyde dehydrogenase domain, Aldehyde/histidinol dehydrogenase, Aldehyde dehydrogenase, C-terminal, Aldehyde dehydrogenase, cysteine active site, Aldehyde dehydrogenase, N-terminal, Aldehyde dehydrogenase, glutamic acid active site, Aldehyde Dehydrogenase Superfamily					EGX48076	Alcohol dehydrogenase, zinc-type, conserved site, GroES-like superfamily, Alcohol dehydrogenase-like, C-terminal, Alcohol dehydrogenase-like, N-terminal, Zinc-containing alcohol dehydrogenase, NAD(P)-binding domain superfamily		EGX47206			EGX45996			EGX46149	Phosphatidylethanolamine-binding, conserved site, Phosphatidylethanolamine-binding protein, eukaryotic, PEBP-like superfamily, Phosphatidylethanolamine-binding protein
EGX54223	Aldehyde dehydrogenase domain, Aldehyde dehydrogenase, N-terminal, Aldehyde dehydrogenase, C-terminal, Aldehyde/histidinol dehydrogenase, Aldehyde Dehydrogenase Superfamily					EGX48087			EGX47222			EGX45998	NADH-ubiquinone oxidoreductase 9.5kDa subunit		EGX46151	Peptidase M28, PA domain superfamily, PA domain, Peptidase M28 family
EGX54240	AdipoR/Haemolysin-III-related					EGX48103	Phosphoribosyltransferase-like, Ribose-phosphate pyrophosphokinase, N-terminal domain, Ribose-phosphate pyrophosphokinase, Phosphoribosyltransferase domain, Phosphoribosyl pyrophosphate synthetase, conserved site		EGX47225			EGX46019			EGX46159	Alpha/Beta hydrolase fold, Serine protease/Carboxylesterase S33, Peptidase S33 tripeptidyl aminopeptidase-like, C-terminal, Alpha/beta hydrolase fold-1
EGX54273	Hypervirulence associated protein, TUDOR domain					EGX48137	Fructose-2,6-bisphosphatase, Histidine phosphatase superfamily, Histidine phosphatase superfamily, clade-1, P-loop containing nucleoside triphosphate hydrolase, 6-phosphofructo-2-kinase, Phosphoglycerate/bisphosphoglycerate mutase, active site		EGX47267	Ferric/Cupric Reductase Transmembrane Component, FAD-binding 8, Ferredoxin-NADP reductase (FNR), nucleotide-binding domain, FAD-binding domain, ferredoxin reductase-type, Ferric reductase, NAD binding domain, Ferric reductase transmembrane component-like domain		EGX46048	BTB/POZ domain, SKP1/BTB/POZ domain superfamily		EGX46161	Hri1, N-terminal domain superfamily, Protein Hri1, Hri1, N-terminal
EGX54313	Glycosyl transferase CAP10 domain, Protein O-Glucosyltransferase/Glycosyltransferase 90					EGX48146	Phospholipase A2, prokaryotic/fungal, Phospholipase A2 domain superfamily		EGX47300	Transcription factor, MADS-box superfamily		EGX46049	SKP1/BTB/POZ domain superfamily, BTB/POZ domain		EGX46167	P-loop containing nucleoside triphosphate hydrolase, Tetratricopeptide-like helical domain superfamily, ORC1/DEAH AAA+ ATPase domain
						EGX48155			EGX47301	Ferric reductase, NAD binding domain, Ferredoxin-NADP reductase (FNR), nucleotide-binding domain, Ferric/Cupric Reductase Transmembrane Component, FAD-binding 8, Ferric reductase transmembrane component-like domain		EGX46061			EGX46170	Protein of unknown function DUF4246, Domain of unknown function DUF4246, C-terminal
						EGX48164	Sugar transporter, conserved site, Sugar/inositol transporter, Major facilitator, sugar transporter-like, Major facilitator superfamily domain, Major Facilitator Superfamily Sugar Transporters, MFS transporter superfamily		EGX47306			EGX46072	Peptidase S33 tripeptidyl aminopeptidase-like, C-terminal, Alpha/beta hydrolase fold-1, Alpha/Beta hydrolase fold, Serine protease/Carboxylesterase S33		EGX46171
						EGX48166			EGX47323			EGX46096	WD40 repeat, WD40-repeat-containing domain superfamily, WD40/YVTN repeat-like-containing domain superfamily, P-loop containing nucleoside triphosphate hydrolase, G-protein beta WD-40 repeat, WD40 repeat, conserved site		EGX46173	Rhodopsin domain, fungi, Satratoxin biosynthesis SC1 cluster protein 4-like
						EGX48188	CRAL-TRIO lipid binding domain, CRAL/TRIO, N-terminal domain superfamily, Phosphatidylinositol transfer protein Sfh5, CRAL-TRIO lipid binding domain superfamily		EGX47356			EGX46097	Serine-rich & Multicopper Oxidase-related, Phytocyanin domain, Cupredoxin		EGX46180	Cupredoxin, Serine-rich & Multicopper Oxidase-related
						EGX48199			EGX47365	Prefoldin alpha-like, Prefoldin, Prefoldin subunit 3		EGX46098	BTB/POZ domain, SKP1/BTB/POZ domain superfamily		EGX46189	Endosulphine
						EGX48214	Post-SET domain, SET domain superfamily, Flavunoidine biosynthesis N-methyltransferase, SET domain		EGX47399	HINT family, Histidine triad (HIT) protein, HIT-like domain, HIT-like superfamily		EGX46125			EGX46206	Alpha-ketoglutarate dehydrogenase component 4/YMR-31
						EGX48227			EGX47410	Large ribosomal subunit protein mL53, Large ribosomal subunit protein mL53, fungi		EGX46155	Aminotransferase class V domain, Pyridoxal phosphate-dependent transferase, major domain, Pyridoxal phosphate-dependent transferase		EGX46207	Annexin repeat, Annexin superfamily
						EGX48229	Arginine N-methyltransferase 2-like domain, S-adenosyl-L-methionine-dependent methyltransferase superfamily, Arginine N-methyltransferase 2, Ankyrin repeat-containing domain superfamily, RMT2/GAMT Methyltransferase		EGX47419	P-loop containing nucleoside triphosphate hydrolase, AAA+ ATPase domain, ABC transporter-like, ATP-binding domain, ATP-binding cassette transporter, PDR-like subfamily G, domain 1, Pleiotropic ABC efflux transporter, N-terminal domain, ABC-2 type transporter, transmembrane domain, ABC transporter family G domain, ABC transporter-like, conserved site, CDR ABC transporter, ATP-binding cassette transporter, PDR-like subfamily G, domain 2		EGX46175	F-box domain, Leucine-rich repeat domain superfamily, F-box-like domain superfamily		EGX46210	Polynucleotide kinase 3 phosphatase, HAD-like superfamily, P-loop containing nucleoside triphosphate hydrolase, Polynucleotide 3'-phosphatase, HAD-superfamily hydrolase,subfamily IIIA, HAD superfamily
						EGX48237	F-box-like domain superfamily, F-box domain		EGX47424	Fungal Meroterpenoid Biosynthesis Methyltransferases, S-adenosyl-L-methionine-dependent methyltransferase superfamily		EGX46197	Inositol-pentakisphosphate 2-kinase		EGX46211
						EGX48246	NAD-dependent glutamate dehydrogenase, N-terminal domain, NAD-dependent glutamate dehydrogenase, eukaryotes, NAD(P)-binding domain superfamily, NAD-specific glutamate dehydrogenase, second domain, Glutamate/phenylalanine/leucine/valine/L-tryptophan dehydrogenase, C-terminal, Aminoacid dehydrogenase-like, N-terminal domain superfamily		EGX47432	Zn(2)-C6 fungal-type DNA-binding domain superfamily, Zn(2)Cys(6) fungal-type DNA-binding domain, Transcription factor domain, fungi, ABC-transporter-regulating transcription factor-like		EGX46204	HotDog domain superfamily		EGX46263	Kelch-type beta propeller
						EGX48266			EGX47438	Ankyrin repeat-containing domain superfamily, Clr5 domain		EGX46205	MHYT domain		EGX46268	Small ribosomal subunit protein uS10, Small ribosomal subunit protein uS10 domain, Small ribosomal subunit protein uS10 domain superfamily, Small ribosomal subunit protein uS10, conserved site, Small ribosomal subunit protein uS10, eukaryotic/archaeal
						EGX48289	Glycine-rich domain-containing protein-like		EGX47446	TRIAD supradomain, E3 ubiquitin ligase RBR family, Zinc finger, RING-type, von Willebrand factor A-like domain superfamily		EGX46214	P-loop containing nucleoside triphosphate hydrolase		EGX46287	Ras guanine-nucleotide exchange factors catalytic domain, Ras-like guanine nucleotide exchange factor, N-terminal, SH3-like domain superfamily, SH3 domain, Ras-like guanine nucleotide exchange factor, Ras guanine nucleotide exchange factor domain superfamily, Ras guanine-nucleotide exchange factor, catalytic domain superfamily
						EGX48297	Taurine dioxygenase TauD-like superfamily, TauD/TfdA-like domain		EGX47449	Oxoglutarate/iron-dependent dioxygenase domain, Isopenicillin N synthase-like superfamily, Iron/ascorbate-dependent oxidoreductase, Non-haem dioxygenase N-terminal domain, Isopenicillin N synthase-like, Fe(2+) 2OG dioxygenase domain		EGX46219	Bacterial bifunctional deaminase-reductase, C-terminal, Dihydrofolate reductase-like domain superfamily, Riboflavin Biosynthesis HTP Reductase		EGX46293	Verrucosidin biosynthesis-associated protein
						EGX48315	Zn(2)Cys(6) fungal-type DNA-binding domain, Zn(2)-C6 fungal-type DNA-binding domain superfamily, Transcription factor domain, fungi, Notoamide biosynthesis regulator		EGX47453			EGX46221	Short-chain dehydrogenase/reductase SDR, NAD(P)-binding domain superfamily		EGX46295	Thiolase-like, Thiolase, N-terminal, Thiolase, conserved site, Thiolase, acyl-enzyme intermediate active site, Thiolase, C-terminal domain 2
						EGX48329	Peptidyl-prolyl cis-trans isomerase Fpr3/Fpr4-like, FKBP-type peptidyl-prolyl cis-trans isomerase domain, Peptidyl-prolyl cis-trans isomerase domain superfamily, Nucleoplasmin-like domain		EGX47480	Haem oxygenase, Haem oxygenase-like, Haem oxygenase-like, multi-helical		EGX46222			EGX46296
						EGX48332	Nitronate monooxygenase, Aldolase-type TIM barrel		EGX47499	WD40 repeat, WD40/YVTN repeat-like-containing domain superfamily, WD40-repeat-containing domain superfamily, WD40 repeat, conserved site, Nucleoporin Nup159/Nup146, N-terminal, G-protein beta WD-40 repeat		EGX46224	Short-chain dehydrogenase/reductase SDR, NAD(P)-binding domain superfamily		EGX46301	26S proteasome non-ATPase regulatory subunit 4
						EGX48333	Alternative oxidase, Alternative oxidase superfamily		EGX47533	Cytochrome b5-like heme/steroid binding domain, Cytochrome b5, Cytochrome b5, heme-binding site, Cytochrome b5-like heme/steroid binding domain superfamily		EGX46227	Altered inheritance of mitochondria protein 19		EGX46309	Type-B Carboxylesterase/Lipase, Alpha/Beta hydrolase fold, Carboxylesterase, type B, Carboxylesterase type B, active site
						EGX48336	NAD(P)-binding domain superfamily, 6-phosphogluconate-binding site, 6-phosphogluconate dehydrogenase, decarboxylating, 6-phosphogluconate dehydrogenase, domain 2, 6-phosphogluconate dehydrogenase, C-terminal, 6-phosphogluconate dehydrogenase-like, C-terminal domain superfamily, 6-phosphogluconate dehydrogenase, 6-phosphogluconate dehydrogenase, NADP-binding		EGX47538	Eukaryotic Ribosomal Large Subunit eL42, Large ribosomal subunit protein eL42, Zinc-binding ribosomal protein		EGX46241	Secondary metabolite biosynthesis-associated thioesterase, LACTB2, winged helix domain, Metallo-beta-lactamase, Winged helix-like DNA-binding domain superfamily, Ribonuclease Z/Hydroxyacylglutathione hydrolase-like, LACTB2-like, MBL-fold metallo hydrolase domain		EGX46316	Ricin B-like lectins
						EGX48337	RNA-binding protein 42/Polyadenylate-binding protein RBP45/47-like, RBM42, RNA recognition motif, RNA recognition motif domain, Nucleotide-binding alpha-beta plait domain superfamily, RNA-binding domain superfamily		EGX47551	Vacuolar fusion protein Mon1, FUZ/MON1/HPS1, third Longin domain, FUZ/MON1/HPS1, first Longin domain, FUZ/MON1/HPS1, second Longin domain		EGX46248			EGX46318	Aldolase-type TIM barrel, Glycoside hydrolase superfamily, Glycosyl hydrolases 36
						EGX48353	Protein kinase-like domain superfamily, Serine/threonine-protein kinase, active site		EGX47564			EGX46251	S-adenosyl-L-methionine-dependent methyltransferase superfamily, SAM dependent carboxyl methyltransferase, Methyltransferase, alpha-helical capping domain		EGX46322	C2H2-type Zinc-Finger Transcription Regulators, Zinc finger C2H2 superfamily, Zinc finger C2H2-type
						EGX48363			EGX47583			EGX46254	NADP-dependent oxidoreductase domain superfamily, Aldo-keto reductase, NADP-dependent oxidoreductase domain		EGX46336	Class II aldolase/adducin N-terminal, Class II aldolase/adducin N-terminal domain superfamily, Aldolase class II Adducin subfamily
						EGX48365	Sugar phosphate transporter domain, Triose Phosphate/Phosphate Translocator		EGX47587	CorA, transmembrane region		EGX46273			EGX46337
						EGX48385	Metalloenzyme, LuxS/M16 peptidase-like, Mitochondrial Processing Peptidase/Ubiquinol-cytochrome c Reductase Complex, Peptidase M16, zinc-binding site, Peptidase M16, C-terminal, Peptidase M16, N-terminal		EGX47588	Glycoside hydrolase, melibiase, Glycoside hydrolase, family 27, Alpha galactosidase, C-terminal beta sandwich domain, Glycoside hydrolase superfamily, Glycoside hydrolase family 27/36, conserved site, Aldolase-type TIM barrel, Glycosyl hydrolase, all-beta		EGX46279	WD40-repeat-containing domain superfamily, WD40/YVTN repeat-like-containing domain superfamily, NACHT nucleoside triphosphatase, P-loop containing nucleoside triphosphate hydrolase		EGX46340	Appressorial penetration-associated
						EGX48395	FAD-binding domain, ferredoxin reductase-type, Oxidoreductase FAD/NAD(P)-binding, Riboflavin synthase-like beta-barrel, Ferredoxin-NADP reductase (FNR), nucleotide-binding domain, NADH:cytochrome b5 reductase-like, Flavoprotein pyridine nucleotide cytochrome reductase, Flavoprotein pyridine nucleotide cytochrome reductase-like, FAD-binding domain		EGX47593	AAA+ ATPase domain, P-loop containing nucleoside triphosphate hydrolase, ATPase, AAA-type, core, Domain of unknown function DUF7025		EGX46285	UROD/MetE-like superfamily, Cobalamin-independent methionine synthase MetE, C-terminal/archaeal, Cobalamin-independent methionine synthase, Cobalamin-independent methionine synthase MetE, N-terminal		EGX46348	Small ribosomal subunit protein uS15, bacterial-type, uS15/NS1, RNA-binding domain superfamily, Small ribosomal subunit protein uS15
						EGX48400	Protein phosphatase 4 core regulatory subunit R2		EGX47605	V-type ATPase assembly factor Pkr1		EGX46297	Membrane insertase YidC/ALB3/OXA1/COX18		EGX46352	Inner centromere protein, ARK-binding domain
						EGX48417	INO80 complex, subunit Ies4		EGX47614			EGX46307	Mitochondrial substrate/solute carrier, Mitochondrial carrier domain superfamily, Mitochondrial carrier protein		EGX46353	Tetratricopeptide repeat, Tetratricopeptide-like helical domain superfamily, Cns1/TTC4, wheel domain
						EGX48482	Sterol-sensing domain, Hydroxymethylglutaryl-CoA reductase, class I/II, HMG-CoA reductase, N-terminal domain, Hydroxymethylglutaryl-CoA reductase, eukaryotic/archaeal type, Hydroxymethylglutaryl-CoA reductase, class I/II, substrate-binding domain superfamily, Hydroxymethylglutaryl-CoA reductase, class I/II, conserved site, Hydroxymethylglutaryl-CoA reductase, class I/II, NAD/NADP-binding domain superfamily, Hydroxymethylglutaryl-CoA reductase, class I/II, catalytic domain superfamily, Hydroxymethylglutaryl-CoA reductase, N-terminal, HMGCR/SNAP/NPC1-like, sterol-sensing domain		EGX47615			EGX46310	GNAT domain, Putative Acetyltransferase Butenolide Biosynthesis, Acyl-CoA N-acyltransferase		EGX46358	Opioid growth factor receptor (OGFr) conserved domain, Opioid growth factor receptor
						EGX48484	Yeast Metabolic Pathway Regulatory Proteins, Zn(2)-C6 fungal-type DNA-binding domain superfamily, Transcription factor domain, fungi, Zn(2)Cys(6) fungal-type DNA-binding domain		EGX47620			EGX46319	PLC-like phosphodiesterase, TIM beta/alpha-barrel domain superfamily, Glycerophosphodiester phosphodiesterase domain		EGX46359	Diphthine synthase, Tetrapyrrole methylase superfamily, Tetrapyrrole methylase, subdomain 2, Tetrapyrrole methylase, subdomain 1, Tetrapyrrole methylase
						EGX48486			EGX47633	Large ribosomal subunit protein eL29		EGX46320	HAD superfamily, Glycosyl transferase, family 20, HAD-like superfamily, Trehalose-phosphatase, HAD-superfamily hydrolase, subfamily IIB		EGX46363	Small ribosomal subunit protein uS2, Small ribosomal subunit protein uS2, conserved site, Small ribosomal subunit protein uS2, eukaryotic/archaeal, Small ribosomal subunit protein uS2, flavodoxin-like domain superfamily, Small ribosomal subunit protein uS2, C-terminal domain, Small ribosomal subunit protein uS2, eukaryotic
						EGX48500	Peptide methionine sulphoxide reductase MsrA domain, Peptide methionine sulphoxide reductase MsrA superfamily		EGX47642	Electron Transfer Flavoprotein Regulatory Factor 1, ETFRF1, LYR domain		EGX46325	WD40 repeat, WD40/YVTN repeat-like-containing domain superfamily, WD40 repeat, conserved site, G-protein beta WD-40 repeat, NACHT nucleoside triphosphatase, WD40-repeat-containing domain superfamily, P-loop containing nucleoside triphosphate hydrolase, WD repeat-containing protein WDR55/POC1		EGX46374	Cytochrome P450 superfamily, Cytochrome P450, Cytochrome P450, conserved site, Cytochrome P450, E-class, group I, Cytochrome P450, E-class, CYP52, fungi
						EGX48504	Malic enzyme, N-terminal domain, Malic enzyme, NAD-binding, Malic oxidoreductase, Malic enzyme, N-terminal domain superfamily, Aminoacid dehydrogenase-like, N-terminal domain superfamily, NAD(P)-binding domain superfamily, Malic enzyme, conserved site		EGX47648	Satratoxin biosynthesis SC1 cluster protein 4-like, Rhodopsin domain, fungi		EGX46328			EGX46376
						EGX48509	Winged helix-like DNA-binding domain superfamily, RNA polymerase Rpc34, RNA polymerase Rpc34-like, Winged helix DNA-binding domain superfamily		EGX47665	Isocitrate/isopropylmalate dehydrogenase, conserved site, Isopropylmalate dehydrogenase-like domain, Tartrate dehydrogenase, Isocitrate and isopropylmalate dehydrogenases		EGX46329			EGX46413	Large ribosomal subunit protein eL27, conserved site, Large ribosomal subunit protein eL27, Translation protein SH3-like domain superfamily, Large ribosomal subunit protein eL27, KOW domain, Large ribosomal subunit protein eL27 superfamily
						EGX48523	Senescence/spartin-associated, C-terminal		EGX47677	Structural maintenance of chromosomes protein, SMCs flexible hinge, Smc1, ATP-binding cassette domain, P-loop containing nucleoside triphosphate hydrolase, RecF/RecN/SMC, N-terminal, SMCs flexible hinge superfamily		EGX46370			EGX46414
						EGX48536	Dihydroxy-acid/6-phosphogluconate dehydratase, conserved site, Dihydroxy-acid dehydratase IlvD/Edd, IlvD/EDD, N-terminal domain, Dihydroxy-acid/6-phosphogluconate dehydratase, Dihydroxy-acid dehydratase, C-terminal, Dihydroxy-acid dehydratase		EGX47680	Nucleotide-diphospho-sugar transferases, Glycosyltransferase 2-like		EGX46373	Serine-threonine/tyrosine-protein kinase, catalytic domain, Protein kinase domain, Transcription factor and kinase domain-containing protein, Protein kinase-like domain superfamily		EGX46417	Glyoxalase/fosfomycin resistance/dioxygenase domain, Glyoxalase/Bleomycin resistance protein/Dihydroxybiphenyl dioxygenase
						EGX48542	FCP1 homology domain, HAD-like superfamily, HAD superfamily, Mitochondrial import inner membrane translocase subunit TIM50		EGX47688			EGX46381	Major facilitator superfamily, Major facilitator superfamily domain, MFS transporter superfamily		EGX46419	NAD(P)-binding domain superfamily, Short-chain dehydrogenase/reductase SDR
						EGX48554	Glutathione S-transferase, N-terminal, Glutathione S-transferase, C-terminal domain superfamily, Glutathione transferase family, Thioredoxin-like superfamily, Glutathione S-transferase, C-terminal-like, Glutathione S-transferase, C-terminal		EGX47724	Domain of unknown function DUF7729		EGX46388	Metal-dependent hydrolase, composite domain superfamily, Metal-dependent hydrolase, 5-Methylthioadenosine/S-adenosylhomocysteine deaminase, Amidohydrolase-related		EGX46422	Reticulon
						EGX48559	CBS domain, Inosine-5'-monophosphate dehydrogenase, CBS domain superfamily, IMP dehydrogenase / GMP reductase, conserved site, Aldolase-type TIM barrel, IMP dehydrogenase/GMP reductase		EGX47734	Myosin regulatory light chain, EF-hand domain pair, EF-hand domain, EF-Hand 1, calcium-binding site		EGX46409	Band 7/SPFH domain superfamily, Band 7 domain, Stomatin/HflK family, Band-7 stomatin-like		EGX46426	DNA topoisomerase, type IIA, DNA topoisomerase, type IIA, domain A, alpha-beta, Histidine kinase/HSP90-like ATPase superfamily, TOPRIM domain, DNA topoisomerase, type IIA, conserved site, DNA topoisomerase, type IIA, domain A, DNA topoisomerase, type IIA, subunit B, C-terminal, DNA Topoisomerase II, Histidine kinase/HSP90-like ATPase domain, C-terminal associated domain of TOPRIM, DNA topoisomerase, type IIA, alpha-helical domain superfamily, Ribosomal protein uS5 domain 2-type superfamily, Small ribosomal subunit protein uS5 domain 2-type fold, subgroup, DNA topoisomerase II, eukaryotic-type, DNA topoisomerase, type IIA, subunit B, domain 2, DNA topoisomerase 2, TOPRIM domain, DNA topoisomerase, type IIA-like domain superfamily
						EGX48567	Mss4-like superfamily, CENP-V/GFA domain		EGX47765	NAD(P)-binding domain superfamily, Short-chain dehydrogenase/reductase SDR		EGX46423	General stress protein, FMN-binding split barrel domain, FMN-binding split barrel, Stress Response and Developmental Protein		EGX46444	Zinc finger, LIM-type, Rho GTPase activation protein, Rho GTPase-activating protein domain, Rho GTPase-activating protein
						EGX48569	Zinc finger C2H2-type		EGX47773			EGX46443	Siroheme biosynthesis protein Met8-like, Sirohaem synthase, N-terminal, Siroheme synthase, central domain, NAD(P)-binding domain superfamily, Siroheme biosynthesis protein Met8, C-terminal		EGX46452	DENND11/AVL9 guanine nucleotide exchange factors, AVL9/DENND6 domain, Tripartite DENN domain
						EGX48601			EGX47810	COP9 signalosome complex subunit 3, N-terminal helical repeats, Proteasome component (PCI) domain, COP9 signalosome complex subunit 3		EGX46454	Beta-glucan synthesis-associated protein Skn1/Kre6/Sbg1		EGX46463	Exocyst complex component EXOC2/Sec5, N-terminal domain, Exocyst complex component EXOC2/Sec5
						EGX48608	Histone deacetylase domain superfamily, Histone deacetylase and polyamine deacetylase, Ureohydrolase domain superfamily, Histone deacetylase family, Histone deacetylase, Histone deacetylase domain		EGX47832	Ankyrin repeat, B30.2/SPRY domain, Ran-binding protein Vid30/RanBPM/SPLA, SPRY domain, Ankyrin repeat-containing domain superfamily, P-loop containing nucleoside triphosphate hydrolase, B30.2/SPRY domain superfamily, Armadillo-type fold, SPRY domain, Concanavalin A-like lectin/glucanase domain superfamily		EGX46458	Isocitrate dehydrogenase NAD-dependent, Isopropylmalate dehydrogenase-like domain, Isocitrate/isopropylmalate dehydrogenase, conserved site		EGX46478
						EGX48618	Yeast cell wall synthesis Kre9/Knh1-like, N-terminal, Immunoregulatory Receptor-like		EGX47843	Vps71/ZNHIT1, Zinc finger, HIT-type		EGX46459	Phenazine biosynthesis PhzF-like		EGX46485
						EGX48648	Small subunit processome component 20, U3 small nucleolar RNA-associated protein 20, C-terminal, Armadillo-like helical, Armadillo-type fold, U3 small nucleolar RNA-associated protein 20, N-terminal		EGX47857	Tim10-like domain superfamily, Tim10-like		EGX46477	Nis1-like		EGX46486
						EGX48649	DNA polymerase V/Myb-binding protein 1A, Armadillo-type fold		EGX47868	Large ribosomal subunit protein uL30, bacterial-type, Large ribosomal subunit protein uL30-like, ferredoxin-like fold domain, Large ribosomal subunit protein uL30, ferredoxin-like fold domain superfamily		EGX46496	Alpha/Beta hydrolase fold, Alpha/beta hydrolase fold-1		EGX46505	P-loop containing nucleoside triphosphate hydrolase, Translational (tr)-type GTP-binding domain, Translation initiation factor IF- 2, domain 3, Small GTP-binding domain, Elongation factor Tu-type domain, Translation initiation factor IF- 2, Translation initiation factor IF-2, domain 3 superfamily, Translation protein, beta-barrel domain superfamily
						EGX48658	RED-like, N-terminal, Protein Red-like		EGX47878	Ankyrin repeat-containing domain superfamily, Azaphilone pigments biosynthesis cluster protein L, N-terminal		EGX46497	Sporulation-specific protein Spo7		EGX46528	Glycolipid transfer protein superfamily, Glycolipid transfer protein domain
						EGX48663	Protein N-terminal amidase, Carbon-nitrogen hydrolase, Carbon-nitrogen hydrolase superfamily		EGX47893	Tetratricopeptide-like helical domain superfamily, P-loop containing nucleoside triphosphate hydrolase, NB-ARC, Tetratricopeptide repeat		EGX46507	Atos-like, C-terminal, Atos Homolog Transcription Regulators, Atos-like, conserved domain		EGX46542	Putative glutathione transferase 3
						EGX48704	RNA polymerase I associated factor, A49-like		EGX47894	Cytochrome c oxidase subunit 6B/Cytochrome c oxidase assembly factor 6-like superfamily, Cytochrome oxidase c subunit VIb-like, Cytochrome c oxidase, subunit VIb		EGX46522	NRAMP family		EGX46549
						EGX48769			EGX47896			EGX46532	Gamma-glutamyl cyclotransferase-like superfamily, Gamma-glutamylcyclotransferase, AIG2-like domain, Gamma-glutamyl cyclotransferase-like, Gamma-glutamylcyclotransferase		EGX46553	Alpha/Beta hydrolase fold, GPI inositol-deacylase PGAP1-like alpha/beta domain, GPI inositol-deacylase
						EGX48814	ABC transporter-like, ATP-binding domain, P-loop containing nucleoside triphosphate hydrolase, ABC transporter-like, conserved site, AAA+ ATPase domain, ATP-binding cassette sub-family F member, EF3 subfamily, ABC-transporter extension domain		EGX47921	Clr5 domain		EGX46539	Domain of unknown function DUF7587		EGX46560	Retrieval of early ER protein Rer1
						EGX48905			EGX47943	Ankyrin repeat-containing domain superfamily, Ankyrin repeat, NACHT nucleoside triphosphatase, P-loop containing nucleoside triphosphate hydrolase, GPI inositol-deacylase, winged helix domain		EGX46541	Macro domain-like, Macro domain		EGX46564	Immunoglobulin-like fold
						EGX48910	Lipoyl synthase, Elp3/MiaA/NifB-like, radical SAM core domain, Aldolase-type TIM barrel, Lipoyl synthase, N-terminal, Radical SAM		EGX47946	Tetratricopeptide-like helical domain superfamily		EGX46561	Universal stress protein A family, Rossmann-like alpha/beta/alpha sandwich fold, UspA		EGX46572	Large ribosomal subunit protein eL13
						EGX48911			EGX47966	PAN/Apple domain		EGX46567	Regulator of chromosome condensation, RCC1, Regulator of chromosome condensation 1/beta-lactamase-inhibitor protein II, Ran GTPase-activating		EGX46580	Winged helix DNA-binding domain superfamily, Small ribosomal subunit protein eS25
						EGX48916	WD40/YVTN repeat-like-containing domain superfamily, WD40 repeat, WD repeat-containing protein WDR18/Ipi3/RID3, WD40-repeat-containing domain superfamily		EGX47967	Stress and Tellurium Resistance Protein, F-box-like domain superfamily, Ubiquitin-conjugating enzyme E2, F-box domain, Ubiquitin-conjugating enzyme/RWD-like, TerD domain		EGX46582	Glutathione S-transferase, C-terminal, Glutathione S-transferase, C-terminal domain superfamily, Glutathione S-transferase, C-terminal-like, Thioredoxin-like superfamily, Glutathione S-transferase, N-terminal		EGX46607	Uricase, Uricase, conserved site
						EGX48931	Adenylyl-sulfate kinase, Sulfate adenylyltransferase, Rossmann-like alpha/beta/alpha sandwich fold, Sulphate adenylyltransferase, PUA-like superfamily, ATP-sulfurylase PUA-like domain, Sulphate adenylyltransferase catalytic domain, P-loop containing nucleoside triphosphate hydrolase, Sulfate Adenylyltransferase/APS Kinase		EGX47979	Up-regulated during septation protein 1		EGX46584	FAD/NAD(P)-binding domain superfamily, OKL38 family		EGX46611	Ribonuclease Z/Hydroxyacylglutathione hydrolase-like, Beta-Casp domain, Pre-mRNA 3'-end-processing endonuclease polyadenylation factor C-term, RNA Processing Metallo-Beta-Lactamase Domain-Containing Protein, Zn-dependent metallo-hydrolase, RNA specificity domain, Metallo-beta-lactamase
						EGX48934	Membrane protein SUR7/Rim9-like, fungi		EGX47980	NADAR, YbiA-like superfamily		EGX46590	Major facilitator superfamily domain, MFS transporter superfamily, Major facilitator superfamily		EGX46612	FAD/NAD(P)-binding domain superfamily, Glucose-methanol-choline oxidoreductase, C-terminal, Long-chain-alcohol oxidase, Glucose-methanol-choline oxidoreductase, N-terminal
						EGX48936			EGX47984	Sm domain, eukaryotic/archaea-type, Sm-like protein Lsm1, U6 snRNA-associated Sm-like protein Lsm1/8, LSM domain superfamily, Sm domain		EGX46594	DUS-like, FMN-binding domain, tRNA-dihydrouridine synthase, conserved site, Aldolase-type TIM barrel		EGX46619	Spt20-like, SEP domain, Transcription factor Spt20
						EGX48942	Tetrapyrrole methylase, subdomain 1, Siroheme synthase, central domain, Uroporphiryn-III C-methyltransferase, conserved site, Tetrapyrrole methylase, Uroporphyrin-III C-methyltransferase, Siroheme/cobalamin biosynthesis enzyme, Tetrapyrrole methylase, subdomain 2, Uroporphyrin-III C-methyltransferase, fungi, Siroheme biosynthesis protein Met8, C-terminal, Tetrapyrrole methylase superfamily		EGX47998	Beta-grasp domain superfamily, [2Fe-2S]-binding domain superfamily, 2Fe-2S ferredoxin-type iron-sulfur binding domain, Xanthine dehydrogenase, small subunit, Aldehyde oxidase/xanthine dehydrogenase, molybdopterin binding domain superfamily, Aldehyde oxidase/xanthine dehydrogenase, a/b hammerhead superfamily, FAD-binding, type PCMH, subdomain 2, Molybdopterin dehydrogenase, FAD-binding, [2Fe-2S]-binding, Aldehyde oxidase/xanthine dehydrogenase-like, FAD-binding, type PCMH-like superfamily, CO dehydrogenase flavoprotein, C-terminal domain superfamily, Aldehyde oxidase/xanthine dehydrogenase, a/b hammerhead, 2Fe-2S ferredoxin, iron-sulphur binding site, CO dehydrogenase flavoprotein, C-terminal, Aldehyde oxidase/xanthine dehydrogenase, first molybdopterin binding domain, Aldehyde oxidase/xanthine dehydrogenase, second molybdopterin binding domain, FAD-binding domain, PCMH-type, 2Fe-2S ferredoxin-like superfamily, FAD-binding, type PCMH, subdomain 1		EGX46597	Alpha/Beta hydrolase fold		EGX46635	ERG2/sigma1 receptor-like
						EGX48946	Coiled-coil-helix-coiled-coil-helix domain-containing protein 2/10-like, Cysteine alpha-hairpin motif superfamily		EGX48000	ADP-ribosylation/Crystallin J1 superfamily, ADP-ribosylglycohydrolase, ADP-ribosylation/Crystallin J1		EGX46617	CDP-alcohol phosphatidyltransferase, conserved site, CDP-alcohol phosphatidyltransferase, transmembrane domain, CDP-alcohol phosphatidyltransferase, CDP-diacylglycerol-inositol 3-phosphatidyltransferase, eukaryote		EGX46644	Isoprenoid synthase domain superfamily, Polyprenyl synthetase, conserved site, Polyprenyl synthetase-like
						EGX48951	RNA recognition motif domain, RNA-binding domain superfamily, RRM MRD1 RNA Processing and Ribosome Biogenesis, Nucleotide-binding alpha-beta plait domain superfamily		EGX48016	LysM domain superfamily		EGX46627	von Willebrand factor A-like domain superfamily, von Willebrand factor, type A		EGX46645	Glyoxalase/Bleomycin resistance protein/Dihydroxybiphenyl dioxygenase, Glyoxalase/fosfomycin resistance/dioxygenase domain, 4-hydroxyphenylpyruvate dioxygenase, C-terminal, 4-hydroxyphenylpyruvate dioxygenase, Vicinal oxygen chelate (VOC) domain, 4-hydroxyphenylpyruvate dioxygenase, N-terminal
						EGX48952	UBX domain, Ubiquitin-like domain superfamily		EGX48044			EGX46629	Ubiquitin interacting motif, Protein Sip5/DA2		EGX46652	Fumarylacetoacetase, Fumarylacetoacetase-like, C-terminal, Fumarylacetoacetase, N-terminal, Fumarylacetoacetase-like, C-terminal domain superfamily, Fumarylacetoacetase, N-terminal domain superfamily
						EGX48956	PAT complex subunit Asterix		EGX48046	S-adenosyl-L-methionine-dependent methyltransferase superfamily		EGX46630			EGX46661	Choice-of-anchor B domain
						EGX48962	Sodium/solute symporter, Sodium/glucose symporter superfamily, Sodium:Solute Symporter		EGX48047	S-adenosyl-L-methionine-dependent methyltransferase superfamily		EGX46641	Holocytochrome c/c1 synthase		EGX46670
						EGX48983	HAD-superfamily hydrolase, subfamily IIA, HAD superfamily, HAD-like superfamily		EGX48053			EGX46642			EGX46675	Tetratricopeptide-like helical domain superfamily, Pentatricopeptide repeat
						EGX49015	Heat shock protein 70 family, ATPase, nucleotide binding domain		EGX48084	Biogenesis of lysosome-related organelles complex 1 subunit 1		EGX46654	G protein-coupled receptor GCR1 putative, GPCR, family 2-like, 7TM, GPCR, rhodopsin-like, 7TM, Glucose receptor Git3, N-terminal, GCR1-cAMP receptor, G protein-coupled receptor GPR1, C-terminal		EGX46683	Cupredoxin, Serine-rich & Multicopper Oxidase-related
						EGX49017	P-type ATPase, haloacid dehalogenase domain, P-type ATPase, HAD-like superfamily, P-type ATPase, cytoplasmic domain N, P-type ATPase, transmembrane domain superfamily, Cation-transporting P-type ATPase, C-terminal, P-type ATPase, phosphorylation site, HAD superfamily, P-type ATPase, A domain superfamily, Cation-transporting P-type ATPase, N-terminal, P-type ATPase, subfamily IID		EGX48093	Frataxin/CyaY, Frataxin, Frataxin/CyaY superfamily, Frataxin conserved site		EGX46658	DAHP synthase, class 1, DAHP synthetase I/KDSA, Aldolase-type TIM barrel		EGX46692	Carboxylesterase type B, active site, Carboxylesterase type B, conserved site, Alpha/Beta hydrolase fold, Acetylcholinesterase-related enzymes, Carboxylesterase, type B
						EGX49022	Initiation-specific alpha-1,6-mannosyltransferase Och1-like, Glycosyltransferase, DXD sugar-binding motif, Nucleotide-diphospho-sugar transferases		EGX48096			EGX46663	Fibrous sheath CABYR-binding protein		EGX46704	SNF2, N-terminal, Helicase, C-terminal domain-like, Helicase superfamily 1/2, ATP-binding domain, SNF2/RAD54 Helicase and DNA Repair, P-loop containing nucleoside triphosphate hydrolase, SNF2-like, N-terminal domain superfamily, SNF2/RAD5-like, C-terminal helicase domain
						EGX49047	Zn(2)Cys(6) fungal-type DNA-binding domain, Zn(2)-C6 fungal-type DNA-binding domain superfamily, Transcription factor domain, fungi, Secondary Metabolite Biosynthesis Regulators		EGX48097	Tetratricopeptide repeat, P-loop containing nucleoside triphosphate hydrolase, SERAC1, Tetratricopeptide-like helical domain superfamily, Alpha/Beta hydrolase fold		EGX46665			EGX46705	Small ribosomal subunit protein uS8, Small ribosomal subunit protein uS8 superfamily, Small ribosomal subunit protein uS8, conserved site
						EGX49067	Leucine-rich repeat domain superfamily		EGX48101	JmjC domain, Cupin-like domain 8, RmlC-like jelly roll fold		EGX46666	Aminoglycoside Phosphotransferase Enzymes, Aminoglycoside phosphotransferase, Protein kinase-like domain superfamily		EGX46706	HEAT repeat, Importin-beta, N-terminal domain, Importin beta family, HEAT, type 2, Armadillo-like helical, Armadillo-type fold
						EGX49070	Pyridoxal 5'-phosphate synthase subunit PdxS/SNZ, PdxS/SNZ N-terminal domain, Ribulose-phosphate binding barrel, Aldolase-type TIM barrel		EGX48116	Histidinol phosphate phosphatase, HisJ, Polymerase/histidinol phosphatase-like, PHP domain		EGX46681	Basic-leucine zipper domain superfamily, Basic-leucine zipper domain		EGX46713	Importin-beta, N-terminal domain, HEAT, type 2, Importin beta family, Armadillo-type fold, Armadillo-like helical
						EGX49078			EGX48133	Sugar/inositol transporter, Major facilitator, sugar transporter-like, Sugar transporter, conserved site, Major Facilitator Superfamily Sugar Transporters, MFS transporter superfamily, Major facilitator superfamily domain		EGX46685	Radical SAM, Molybdopterin cofactor biosynthesis C (MoaC) domain, Molybdenum cofactor biosynthesis protein A-like, twitch domain, Molybdenum cofactor biosynthesis C, bacteria/eukaryotes, Molybdopterin cofactor biosynthesis C (MoaC) domain superfamily, Molybdenum cofactor biosynthesis C, Molybdenum cofactor biosynthesis protein A, Molybdenum cofactor biosynthesis MoaA/MoaC, Aldolase-type TIM barrel		EGX46722	ATPase, nucleotide binding domain, Heat shock protein 70kD, C-terminal domain superfamily, Heat shock protein 70kD, peptide-binding domain superfamily, Heat shock protein 70 family
						EGX49098	Phosphatidylinositol N-acetylglucosaminyltransferase subunit C		EGX48144	Immunoregulatory Receptor-like		EGX46696	F-box-like domain superfamily, F-box domain		EGX46734
						EGX49111	Adenylosuccinate synthetase, P-loop containing nucleoside triphosphate hydrolase, Adenylosuccinate synthetase, domain 2, Adenylosuccinate synthetase, domain 1, Adenylosuccinate synthase, GTP-binding site, Adenylosuccinate synthetase, domain 3, Adenylosuccinate synthase, active site		EGX48162			EGX46697	Membrane transport PIN-like		EGX46738
						EGX49116			EGX48167	Satratoxin biosynthesis SC1 cluster protein 4-like		EGX46700	Clp ATPase, C-terminal, AAA+ ATPase domain, ClpA/B, conserved site 1, ClpA/ClpB, AAA lid domain, Clp, repeat (R) domain, ClpA/B, conserved site 2, ATP-dependent Clp protease/Chaperone ClpA/ClpB, ATPase, AAA-type, core, P-loop containing nucleoside triphosphate hydrolase, Clp, N-terminal domain superfamily, ClpA/B family		EGX46748	Glyoxalase/Bleomycin resistance protein/Dihydroxybiphenyl dioxygenase, Glyoxalase-like domain
						EGX49118	Altered inheritance of mitochondria protein 11		EGX48185	B30.2/SPRY domain superfamily, Ankyrin repeat-containing domain superfamily, P-loop containing nucleoside triphosphate hydrolase, Ankyrin repeat		EGX46701			EGX46756	Major facilitator superfamily, MFS transporter superfamily, Major facilitator superfamily domain
						EGX49145	Fatty acid desaturase domain, Fatty acid desaturase type 1, conserved site, Cytochrome b5-like heme/steroid binding domain superfamily, Cytochrome b5-like heme/steroid binding domain, Acyl-CoA desaturase, Cytochrome b5, heme-binding site, Acyl-CoA desaturase, haem/steroid binding domain-containing		EGX48196	F-box domain, F-box-like domain superfamily		EGX46708	Cas1p, 10 TM acyl transferase domain		EGX46775	Peptidase C12, ubiquitin carboxyl-terminal hydrolase, Ubiquitinyl hydrolase, UCH37 type, Peptidase C12, C-terminal domain, Papain-like cysteine peptidase superfamily, Peptidase C12, ubiquitin carboxyl-terminal hydrolase superfamily
						EGX49146	DnaJ domain, Chaperone DnaJ, Chaperone DnaJ, C-terminal, Heat shock protein DnaJ, cysteine-rich domain superfamily, Heat shock protein DnaJ, cysteine-rich domain, Chaperone J-domain superfamily, DnaJ domain, conserved site, HSP40/DnaJ peptide-binding		EGX48224	P-loop containing nucleoside triphosphate hydrolase, NACHT nucleoside triphosphatase, Nucleoside phosphorylase superfamily, Nucleotide-binding leucine-rich repeat (NLR)-like		EGX46709	LysM domain		EGX46776	Zn(2)Cys(6) fungal-type DNA-binding domain, Zn(2)-C6 fungal-type DNA-binding domain superfamily, Fungal transcription factor, Zn(2)-C6 fungal-type transcription factor
						EGX49154			EGX48228	Ubiquitin-like domain superfamily, Ubiquitin-like domain, Nedd8-like ubiquitin, Ubiquitin domain, Ubiquitin and ubiquitin-like, Ubiquitin conserved site		EGX46729	Helicase, C-terminal domain-like, DEAD/DEAH box helicase domain, ATP-dependent RNA helicase DEAD-box, conserved site, RNA helicase, DEAD-box type, Q motif, DEAD box RNA helicase, Helicase superfamily 1/2, ATP-binding domain, P-loop containing nucleoside triphosphate hydrolase		EGX46778	Prephenate dehydrogenase, Prephenate dehydrogenase, fungal, Prephenate/Arogenate Dehydrogenase, Pyrroline-5-carboxylate reductase, catalytic, N-terminal, 6-phosphogluconate dehydrogenase-like, C-terminal domain superfamily, NAD(P)-binding domain superfamily, Prephenate dehydrogenase, dimerization domain
						EGX49210	S-adenosyl-L-methionine-dependent methyltransferase superfamily, Fungal Meroterpenoid Biosynthesis Methyltransferases		EGX48233			EGX46739	DMAP1-binding domain, AMP-dependent synthetase/ligase domain, ANL, N-terminal domain, AMP-binding enzyme, C-terminal domain superfamily		EGX46781	Large ribosomal subunit protein uL22, Large ribosomal subunit protein uL22, eukaryotic/archaeal, Large ribosomal subunit protein uL22, conserved site, Ribosomal protein uL22 superfamily
						EGX49216			EGX48236	Tubby-like, C-terminal, LURP-one-related superfamily, LURP-one-related		EGX46747			EGX46794	Amidase signature (AS) superfamily, Amidase signature domain, Amidase, conserved site
						EGX49229	RNA-binding domain superfamily, RNA recognition motif domain, Nucleotide-binding alpha-beta plait domain superfamily		EGX48242			EGX46751	HSP20-like chaperone, Alpha crystallin/Hsp20 domain, Small heat shock protein		EGX46796	Amino acid/polyamine transporter I
						EGX49241	ATP synthase, F0 complex, subunit B/MI25, ATP synthase, F0 complex, subunit B		EGX48244	F-box domain, F-box-like domain superfamily		EGX46752	P-loop containing nucleoside triphosphate hydrolase, AAA+ ATPase domain, Domain of unknown function DUF7025, ATPase, AAA-type, core		EGX46797	Ribosomal protein uS5 domain 2-type superfamily, Small ribosomal subunit protein uS5 domain 2-type fold, subgroup, Small ribosomal subunit protein uS9, conserved site, Small ribosomal subunit protein uS9
						EGX49244	Phosphatidylethanolamine-binding protein, eukaryotic, Phosphatidylethanolamine-binding protein, PEBP-like superfamily		EGX48261	BTB/POZ domain, SKP1/BTB/POZ domain superfamily		EGX46761	Trehalase-like, N-terminal domain, Six-hairpin glycosidase superfamily, GH15-like domain, Six-hairpin glycosidase-like superfamily		EGX46801	Small ribosomal subunit protein uS11, Small ribosomal subunit protein uS11 superfamily, Small ribosomal subunit protein uS11, conserved site
						EGX49251	Mur-like, catalytic domain superfamily, Mur ligase, C-terminal domain superfamily, Mur ligase, central, Folylpolyglutamate synthetase, conserved site, Folylpolyglutamate synthetase		EGX48268	Ammonium transporter AmtB-like domain, Ammonium transporter, conserved site, Ammonium/urea transporter, Ammonium transporter		EGX46762	TauD/TfdA-like domain, TfdA dioxygenase, Taurine dioxygenase TauD-like superfamily		EGX46831	Peptidase S8/S53 domain superfamily, Peptidase S8, subtilisin, His-active site, Proteinase K-like catalytic domain, Peptidase S8/S53 domain, Peptidase S8, subtilisin-related, Peptidase S8, subtilisin, Ser-active site, Peptidase S8, subtilisin, Asp-active site, Subtilisin-like serine protease
						EGX49257	Dynamin, GTPase domain, P-loop containing nucleoside triphosphate hydrolase, Dynamin GTPase effector, Dynamin, Dynamin, GTPase region, conserved site, Dynamin stalk domain, Dynamin, N-terminal, GTPase effector domain, Dynamin-type guanine nucleotide-binding (G) domain		EGX48287	Kremen receptor, Carbohydrate-binding WSC		EGX46769	Cation efflux transmembrane domain superfamily, Cation efflux protein, cytoplasmic domain superfamily, Cation efflux protein, cytoplasmic domain, Cation efflux protein, Cation Diffusion Facilitator Transporter		EGX46836	GmrSD restriction endonucleases, C-terminal domain
						EGX49261	Pyridoxal phosphate-dependent transferase, small domain, Pyridoxal phosphate-dependent transferase, major domain, Aminotransferase class-III, Pyridoxal phosphate-dependent transferase		EGX48292			EGX46773			EGX46837
						EGX49297	Large ribosomal subunit protein bL21-like, Large ribosomal subunit protein bL21-like superfamily		EGX48295			EGX46774			EGX46844
						EGX49300			EGX48299	Chloramphenicol acetyltransferase-like domain superfamily		EGX46779	FAS1 domain, Cell adhesion and biosynthesis-related protein, FAS1 domain superfamily		EGX46871	Small ribosomal subunit protein uS13, C-terminal, Small ribosomal subunit protein uS13, Small ribosomal subunit protein uS13, conserved site, Small ribosomal subunit protein uS13-like, H2TH
						EGX49303			EGX48305	P-loop containing nucleoside triphosphate hydrolase, ORC1/DEAH AAA+ ATPase domain, Zinc finger C2H2-type		EGX46799	PLP-binding barrel, Alanine racemase/group IV decarboxylase, C-terminal, Ornithine decarboxylase, Ornithine/DAP/Arg decarboxylase, Orn/DAP/Arg decarboxylase 2, N-terminal, Orn/DAP/Arg decarboxylase 2, C-terminal		EGX46872	MFS transporter superfamily, Sugar transporter, conserved site, Major facilitator superfamily domain, Major Facilitator Superfamily Sugar Transporters, Major facilitator, sugar transporter-like, Sugar/inositol transporter
						EGX49334			EGX48309	Ankyrin repeat, Ran-binding protein Vid30/RanBPM/SPLA, SPRY domain, Ankyrin repeat-containing domain superfamily, B30.2/SPRY domain superfamily		EGX46808	Leucine-rich repeat domain superfamily, Leucine-rich repeat domain-containing protein		EGX46883	Rhodopsin domain, fungi, Satratoxin biosynthesis SC1 cluster protein 4-like
						EGX49351	Short-chain dehydrogenase/reductase SDR, NAD(P)-binding domain superfamily, Short-chain dehydrogenase/reductase, conserved site		EGX48316	Ribonuclease H-like superfamily, Ribonuclease H domain, Ribonuclease H superfamily		EGX46813	Cytochrome B pre-mRNA-processing protein 6		EGX46884	MFS transporter superfamily, Proton-dependent oligopeptide transporter family, PTR2 family proton/oligopeptide symporter, conserved site
						EGX49364	ThiF/MoeB/HesA family, Ubiquitin-activating enzyme, THIF-type NAD/FAD binding fold		EGX48317	Voltage-dependent anion channel-forming protein YneE/VCCN1/2-like, Bestrophin-like		EGX46823	Glycosyl transferase, family 20, Alpha,alpha-trehalose-phosphate synthase		EGX46888	Zn(2)-C6 fungal-type DNA-binding domain superfamily, Zn(2)Cys(6) fungal-type DNA-binding domain
						EGX49436			EGX48320	M-phase inducer phosphatase, Rhodanese-like domain superfamily, Rhodanese-like domain		EGX46842	Glycosyl transferase, family 1, Trehalose synthase, N-terminal domain, Trehalose Metabolism Glycosyltransferase		EGX46895
						EGX49446	Nucleotide-binding alpha-beta plait domain superfamily, RNA recognition motif domain, RNA-binding domain superfamily, SRA stem-loop-interacting RNA-binding protein/Glycine-rich RNA-binding-like		EGX48372			EGX46851	Cytochrome P450 superfamily, Cytochrome P450, Cytochrome P450, conserved site, Cytochrome P450, E-class, group I, Cytochrome P450 monooxygenase		EGX46899	Aspartic peptidase A1, Peptidase family A1 domain, Aspartic peptidase domain superfamily
						EGX49458	Homoserine/serine acetyltransferase MetX-like, Alpha/Beta hydrolase fold, Alpha/beta hydrolase fold-1		EGX48386	Thg1 C-terminal domain, tRNAHis guanylyltransferase Thg1, tRNAHis guanylyltransferase Thg1 superfamily, tRNAHis guanylyltransferase catalytic domain		EGX46853	Lysophospholipase, catalytic domain, Acyl transferase/acyl hydrolase/lysophospholipase		EGX46905	Mannan Polymerase Complex Subunit, Nucleotide-diphospho-sugar transferases
						EGX49467	Autophagy-related protein 33		EGX48402			EGX46857	Glycosyl Hydrolase Family 16, Glycoside hydrolase family 16, Glycoside hydrolase, family 16, active site, Glycoside hydrolase, family 16, CRH1, predicted, Concanavalin A-like lectin/glucanase domain superfamily		EGX46909	EXPERA domain, Emopamil-binding protein
						EGX49472	Cytochrome P450 superfamily, Cytochrome P450, E-class, group I, Cytochrome P450, Cytochrome P450, conserved site, Fungal cytochrome P450 monooxygenase		EGX48406	Isopenicillin N synthase-like superfamily		EGX46865			EGX46939	Small ribosomal subunit protein uS7 domain, Small ribosomal subunit protein uS7, Small ribosomal subunit protein uS7 domain superfamily, Ribosomal protein uS7, eukaryotic/archaeal, Small ribosomal subunit protein uS7, conserved site
						EGX49479	Carbamoyl-phosphate synthase small subunit, N-terminal domain, Glutamine amidotransferase, Carbamoyl-phosphate synthase small subunit, N-terminal domain superfamily, Carbamoyl-phosphate synthase, small subunit, Class I glutamine amidotransferase-like, Carbamoyl-phosphate synthase small subunit, GATase1 domain		EGX48421	Protein of unknown function DUF1349		EGX46868	Glycosyl hydrolase, family 13, catalytic domain, Alpha-amylase, thermostable, Glycosyl hydrolase, all-beta, Glycoside hydrolase superfamily		EGX46959	Acyl-CoA N-acyltransferase, GNAT domain
						EGX49485			EGX48434	TEA/ATTS domain, TEA/ATTS domain superfamily, TEC1/TEAD Transcription Factor		EGX46869	Ankyrin repeat, Ankyrin repeat-containing domain superfamily		EGX46962
						EGX49514			EGX48442	Rad1/Rec1/Rad17		EGX46870	Ribosome maturation protein Sdo1/SBDS-like, Ribosome maturation protein Sdo1/SBDS, central domain superfamily, Ribosome maturation protein SBDS, N-terminal domain superfamily, Ribosome maturation protein SDO1/SBDS, C-terminal domain, Ribosome maturation protein SDO1/SBDS, central domain, Ribosome maturation protein SDO1/SBDS, N-terminal, Ribosome maturation protein Sdo1/SBDS, Ribosome maturation protein SBDS, conserved site		EGX46997	Peptidase S8, subtilisin, Ser-active site, Proteinase K-like catalytic domain, Peptidase S8/S53 domain superfamily, Subtilisin-like serine protease, Peptidase S8, subtilisin, Asp-active site, Peptidase S8/S53 domain, Peptidase S8, subtilisin-related
						EGX49520	Cyclin PHO80-like, PHO85 cyclin 1/2/9, Cyclin, N-terminal, Cyclin-like superfamily		EGX48447	Nucleoside phosphorylase superfamily, Nucleotide-binding leucine-rich repeat (NLR)-like		EGX46877	Na+/H+ antiporter, fungi, Cation/H+ exchanger, transmembrane domain, Sodium/solute symporter superfamily		EGX47000	SANT/Myb domain, Transcription factors Myb-like, Myb domain, Homedomain-like superfamily
						EGX49521	ATP synthase assembly factor Fmc1, mitochondrial		EGX48448	MFS transporter superfamily, Major facilitator superfamily, SLC43A Amino Acid Transporter		EGX46879	SANT/Myb domain, DnaJ domain, Chaperone J-domain superfamily, DnaJ subfamily B/C chaperone co-factors		EGX47002	EF-hand domain, Mitochondrial Solute Carrier, Mitochondrial substrate/solute carrier, EF-Hand 1, calcium-binding site, Mitochondrial carrier domain superfamily, EF-hand domain pair, Mitochondrial carrier protein
						EGX49527	Homedomain-like superfamily, Myb domain, SANT/Myb domain		EGX48450	Transferrin receptor-like, dimerisation domain superfamily, Transferrin receptor protein 1/Glutamate carboxypeptidase 2-like, PA domain superfamily, Transferrin receptor-like, dimerisation domain, Peptidase M28, PA domain		EGX46892	Pre-ATP-grasp domain superfamily, ATP-grasp fold, subdomain 1, ATP-grasp fold, D-alanine--D-alanine ligase, C-terminal		EGX47017	Ankyrin repeat, Ankyrin repeat-containing domain superfamily
						EGX49528	2-oxoglutarate dehydrogenase E1 component, N-terminal domain, Thiamin diphosphate-binding fold, 2-oxoglutarate dehydrogenase E1 component, Transketolase-like, pyrimidine-binding domain, 2-oxoglutarate dehydrogenase E1 component/KDG, C-terminal, Multifunctional 2-oxoglutarate metabolism enzyme, C-terminal domain superfamily, Dehydrogenase, E1 component		EGX48467	Glycosyl Hydrolase 5 (Cellulase A), Glycoside hydrolase superfamily, Glycoside hydrolase, family 5		EGX46893	Class I-like SAM-dependent O-methyltransferase, S-adenosyl-L-methionine-dependent methyltransferase superfamily, Cation-dependent O-methyltransferase		EGX47022	RlpA-like domain superfamily, Glycosyl Hydrolase 45 Enzymes, Glycoside hydrolase, family 45
						EGX49545	Fructose-1,6-bisphosphatase class 1, Fructose-1-6-bisphosphatase class 1, C-terminal, Fructose-1,6-bisphosphatase, Fructose-1,6-bisphosphatase, active site, Fructose-1-6-bisphosphatase class I, N-terminal		EGX48468	Purine-cytosine permease Fcy2/21/22, Purine-cytosine permease		EGX46898	Thiamine phosphate synthase/TenI, Hydroxyethylthiazole kinase, Ribokinase-like, Thiamine phosphate synthase, Thiamin phosphate synthase superfamily, Aldolase-type TIM barrel		EGX47026	Six-hairpin glycosidase superfamily, Meiotically Up-regulated Gene Protein, Glycoside hydrolase, family 76
						EGX49563	Srp40, C-terminal, LIS1 homology motif, Nopp140-like		EGX48470	Ricin B-like lectins, Ricin B, lectin domain		EGX46900	Nucleotide-diphospho-sugar transferases, Mannan Polymerase Complex Subunit		EGX47043	F-box domain
						EGX49577	ATP synthase, F1 complex, gamma subunit conserved site, ATP synthase, F1 complex, gamma subunit, ATP synthase, F1 complex, gamma subunit superfamily		EGX48471	Gfo/Idh/MocA-like oxidoreductase, N-terminal, NAD(P)-binding domain superfamily		EGX46903	Thiaminase-2/PQQC, Pyridoxamine kinase/Phosphomethylpyrimidine kinase, Haem oxygenase-like, multi-helical, Hydroxymethylpyrimidine kinase/phosphomethylpyrimidine kinase domain, Ribokinase-like, Thiaminase II		EGX47071	F-box domain, F-box-like domain superfamily
						EGX49593	Aspartate/homoserine dehydrogenase, NAD-binding, Homoserine dehydrogenase lacking ACT domain, Homoserine dehydrogenase, conserved site, Homoserine dehydrogenase, catalytic, Bifunctional aspartokinase/homoserine dehydrogenase, homoserine dehydrogenase domain, NAD(P)-binding domain superfamily		EGX48502	T4 RNA ligase 1, C-terminal domain, T4 RNA ligase 1-like, N-terminal, T4 RNA ligase 1		EGX46910	Gfo/Idh/MocA family oxidoreductases, NAD(P)-binding domain superfamily, Gfo/Idh/MocA-like oxidoreductase, N-terminal, GFO/IDH/MocA-like oxidoreductase domain		EGX47087
						EGX49613	E3 ubiquitin-protein ligase domain-containing protein, Zinc finger, RING-type, Zinc finger, RING/FYVE/PHD-type		EGX48510	Protein prenyltransferase, alpha subunit		EGX46912	Rhodanese-like domain superfamily, Rhodanese-like domain		EGX47089
						EGX49629	Protein of unknown function DUF2406		EGX48548	Fork head domain, Winged helix-like DNA-binding domain superfamily, Winged helix DNA-binding domain superfamily		EGX46920	Iron permease FTR1/Fip1/EfeU		EGX47161
						EGX49639	Helicase associated domain (HA2), winged-helix domain, DEAD-box helicase, OB fold, P-loop containing nucleoside triphosphate hydrolase, DEAD/DEAH box helicase domain, Helicase superfamily 1/2, ATP-binding domain, Helicase, C-terminal domain-like, DNA/RNA helicase, ATP-dependent, DEAH-box type, conserved site, Helicase-associated domain		EGX48550	SAYSvFN domain, SAYSvFN domain-containing protein 1		EGX46921	Multicopper oxidases, conserved site, Multicopper oxidase, C-terminal, Cupredoxin, Multicopper oxidase, Multicopper oxidase-like, N-terminal, Multicopper oxidase, copper-binding site, Multicopper oxidase, second cupredoxin domain, Iron transport multicopper oxidase Fet3-like, the second Cupredoxin domain		EGX47166	Major facilitator superfamily domain, MFS transporter superfamily, Sugar/inositol transporter, Sugar transporter, conserved site, Major Facilitator Superfamily Sugar Transporters, Major facilitator, sugar transporter-like
						EGX49658			EGX48566	Major facilitator superfamily domain, MFS transporter superfamily, Sugar/inositol transporter, Major facilitator, sugar transporter-like, Major Facilitator Superfamily Sugar Transporters, Sugar transporter, conserved site		EGX46928	2-isopropylmalate synthase LeuA, allosteric (dimerisation) domain, Alpha-isopropylmalate/homocitrate synthase, conserved site, 2-isopropylmalate synthase-like, post-catalytic domain, 2-isopropylmalate synthase, LeuA, N-terminal catalytic TIM barrel domain, Aldolase-type TIM barrel, 2-isopropylmalate synthase LeuA, allosteric (dimerisation) domain superfamily, Pyruvate carboxyltransferase		EGX47167	HPP
						EGX49664			EGX48577	NTF2-like domain superfamily		EGX46930	ATPase, nucleotide binding domain, Heat shock protein 70 family		EGX47168	Protein of unknown function DUF4360
						EGX49670	Aldehyde dehydrogenase, N-terminal, Methylmalonate-semialdehyde dehydrogenase, Aldehyde dehydrogenase, cysteine active site, Aldehyde dehydrogenase, C-terminal, Aldehyde dehydrogenase domain, Aldehyde/histidinol dehydrogenase		EGX48604	Short-chain dehydrogenase/reductase, conserved site, Short-chain dehydrogenase/reductase SDR, NAD(P)-binding domain superfamily		EGX46931			EGX47170
						EGX49671	Calreticulin/calnexin, Calreticulin/calnexin, conserved site, Calreticulin/calnexin, P domain superfamily, Concanavalin A-like lectin/glucanase domain superfamily		EGX48613	F-box domain, F-box-like domain superfamily		EGX46934	Aspartic peptidase domain superfamily, Peptidase family A1 domain, Aspartic peptidase A1		EGX47192	Zinc finger, PHD-type, conserved site, Enhancer of polycomb-like, N-terminal, Extended PHD (ePHD) domain, Zinc finger, PHD-type, Zinc finger, RING/FYVE/PHD-type, Histone Modification Regulator, Zinc finger, PHD-finger, Zinc finger, FYVE/PHD-type
						EGX49692	Possible tRNA binding domain, P-loop containing nucleoside triphosphate hydrolase, tRNA(Met) cytidine acetyltransferase TmcA, N-terminal, Helicase domain, RNA cytidine acetyltransferase NAT10, TmcA/NAT10/Kre33, GNAT domain		EGX48621	Tetratricopeptide-like helical domain superfamily, NACHT nucleoside triphosphatase, Orc1-like, AAA ATPase domain, Fungal STAND N-terminal Goodbye domain, P-loop containing nucleoside triphosphate hydrolase		EGX46938	ABC transporter-like, conserved site, ABC transporter type 1, transmembrane domain, ABC transporter type 1, transmembrane domain superfamily, P-loop containing nucleoside triphosphate hydrolase, AAA+ ATPase domain, ABC transporter-like, ATP-binding domain, Type 1 protein exporter		EGX47240	Egh16-like virulence factor
						EGX49726	PPM-type phosphatase-like domain superfamily, PPM-type phosphatase-like domain, Protein phosphatase PTC7 homolog		EGX48622	GNAT domain, Trichothecene Biosynthesis Acetyltransferases, Acyl-CoA N-acyltransferase		EGX46941	Phosphatidic acid phosphatase type 2/haloperoxidase, Phosphatidic acid phosphatase type 2/haloperoxidase superfamily, Phosphatidate (PA) phosphatase-related		EGX47246
						EGX49728	Domain of unknown function DUF4187, SERRATE/Ars2, N-terminal, Zinc finger C2H2-type, SERRATE/Ars2 , C-terminal, SERRATE/Ars2		EGX48647	Short-chain dehydrogenase/reductase SDR, NAD(P)-binding domain superfamily		EGX46958	Cytochrome P450, E-class, group I, Cytochrome P450, Cytochrome P450 monooxygenase, Cytochrome P450 superfamily		EGX47247	Cytochrome b5-like heme/steroid binding domain, Fatty acid desaturase type 1, conserved site, Acyl-CoA desaturase, haem/steroid binding domain-containing, Cytochrome b5-like heme/steroid binding domain superfamily, Acyl-CoA desaturase, Fatty acid desaturase domain, Cytochrome b5, heme-binding site
						EGX49733	RNA recognition motif domain, Nucleotide-binding alpha-beta plait domain superfamily, RNA-binding domain superfamily, RNA recognition motif domain, eukaryotes, RNA-binding and splicing regulatory protein		EGX48656	ATP-binding cassette transporter, PDR-like subfamily G, domain 2, ABC-2 type transporter, transmembrane domain, ABC transporter-like, ATP-binding domain, P-loop containing nucleoside triphosphate hydrolase, ABC transporter family G domain, AAA+ ATPase domain, Pleiotropic ABC efflux transporter, N-terminal domain, CDR ABC transporter, ATP-binding cassette transporter, PDR-like subfamily G, domain 1		EGX46960	GNAT domain, Acyl-CoA N-acyltransferase		EGX47259
						EGX49738	Alpha/Beta hydrolase fold		EGX48678	Ankyrin repeat-containing domain superfamily, Ankyrin repeat, P-loop containing nucleoside triphosphate hydrolase		EGX46961	S-adenosyl-L-methionine-dependent methyltransferase superfamily		EGX47278	Cytochrome b5-like heme/steroid binding domain superfamily, Cytochrome b5-like heme/steroid binding domain, Cytochrome b5, heme-binding site, Cytochrome b5
						EGX49743	Cgr1-like		EGX48689	SKP1/BTB/POZ domain superfamily, SKP1-like, dimerisation domain superfamily, S-phase kinase-associated protein 1, S-phase kinase-associated protein 1-like, SKP1 component, dimerisation, SKP1 component, POZ domain		EGX46971	Aspartyl/Asparaginyl-tRNA synthetase, class IIb, Aminoacyl-tRNA synthetase, class II (D/K/N), Nucleic acid-binding, OB-fold, Class II Aminoacyl-tRNA synthetase/Biotinyl protein ligase (BPL) and lipoyl protein ligase (LPL), Aminoacyl-tRNA synthetase, class II, OB-fold nucleic acid binding domain, AA-tRNA synthetase-type		EGX47306
						EGX49750	ATP synthase, F1 complex, alpha subunit, ATPase, F1/V1/A1 complex, alpha/beta subunit, nucleotide-binding domain, ATP synthase, alpha subunit, C-terminal domain superfamily, ATPase, alpha/beta subunit, nucleotide-binding domain, active site, ATP synthase, alpha subunit, C-terminal, ATP synthase, F1 complex, alpha subunit nucleotide-binding domain, ATPase, F1/V1/A1 complex, alpha/beta subunit, N-terminal domain, ATP synthase subunit alpha, N-terminal domain-like superfamily, ATPase, F1/V1/A1 complex, alpha/beta subunit, N-terminal domain superfamily, P-loop containing nucleoside triphosphate hydrolase		EGX48697			EGX46976			EGX47323
						EGX49756	Fumarate reductase/succinate dehydrogenase flavoprotein-like, C-terminal, FAD/NAD(P)-binding domain superfamily, Succinate dehydrogenase, flavoprotein subunit, Fumarate reductase/succinate dehydrogenase, FAD-binding site, Succinate dehydrogenase/fumarate reductase flavoprotein, catalytic domain superfamily, Succinate dehydrogenase/fumarate reductase, flavoprotein subunit, Fumarate reductase/succinate dehydrogenase flavoprotein-like, C-terminal domain superfamily, FAD-dependent oxidoreductase SdhA/FrdA/AprA, FAD-dependent oxidoreductase 2, FAD binding domain		EGX48706	P-loop containing nucleoside triphosphate hydrolase, Nucleoside phosphorylase superfamily, Nucleoside phosphorylase domain, Ankyrin repeat-containing domain superfamily, Ankyrin repeat, Nucleotide-binding leucine-rich repeat (NLR)-like		EGX46991	BolA-like superfamily, BolA protein, BolA-like protein 2		EGX47341	Mto1-like, Mto2p-binding domain, Centrosomin, N-terminal motif 1
						EGX49762	Yeast cell wall synthesis Kre9/Knh1-like, N-terminal, SRP1/TIP1-like Cell Wall Component		EGX48712			EGX46994	Cytochrome P450, Cytochrome P450 superfamily, Cytochrome P450 monooxygenase		EGX47344	Tetratricopeptide repeat, Domain of unknown function DUF6594
						EGX49767	Cys/Met metabolism, pyridoxal phosphate-dependent enzyme, Pyridoxal phosphate-dependent transferase, small domain, Pyridoxal phosphate-dependent transferase, major domain, Pyridoxal phosphate-dependent transferase		EGX48792			EGX46995			EGX47356
						EGX49805			EGX48800	NAD/GMP synthase, Carbon-nitrogen hydrolase superfamily, Glutamine-dependent NAD(+) synthetase, Rossmann-like alpha/beta/alpha sandwich fold, NAD(+) synthetase		EGX47007	WD40/YVTN repeat-like-containing domain superfamily, WD40-repeat-containing domain superfamily		EGX47369	Ubiquitin domain, Zinc-binding ribosomal protein, Ubiquitin-like domain superfamily, Small ribosomal subunit protein eS31, Ubiquitin and ubiquitin-like, Small ribosomal subunit protein eS31 eukaryotic-type superfamily, Ubiquitin-like domain, Ubiquitin conserved site
						EGX49810	Malonyl-ACP O-Methyltransferase, S-adenosyl-L-methionine-dependent methyltransferase superfamily		EGX48804			EGX47009	SET domain superfamily, SET domain, SET domain-containing protein, Tetratricopeptide-like helical domain superfamily		EGX47370	Zinc finger C2H2-type, Zinc finger C2H2 superfamily, Snail/Krueppel C2H2-type Zinc-finger
						EGX49811	CLU central domain, GSKIP domain superfamily, Tetratricopeptide-like helical domain superfamily, Tetratricopeptide repeat, Clustered mitochondria protein, N-terminal, CLU domain, CLU domain containing protein		EGX48809	Nucleic acid-binding, OB-fold, CST complex subunit Stn1, N-terminal		EGX47034			EGX47377	DnaJ domain, Tetratricopeptide-like helical domain superfamily, Tetratricopeptide repeat, DnaJ Homolog Subfamily C Member 3 Co-Chaperones, Chaperone J-domain superfamily
						EGX49815	Protein kinase-like domain superfamily, MAP kinase kinase, Protein kinase domain, Protein kinase, ATP binding site, Serine/threonine-protein kinase, active site		EGX48855	Protein of unknown function DUF6601		EGX47047	Chorismate mutase II, prokaryotic-type, Chorismate mutase, AroQ class, eukaryotic type, Chorismate mutase, AroQ class superfamily, eukaryotic, Chorismate mutase type II superfamily		EGX47385	Ras GTPase-activating protein, conserved site, RasGAP protein, C-terminal, Ras GTPase-activating domain, Rho GTPase activation protein
						EGX49816	WD40 repeat, WD repeat-containing protein 54-like beta-propeller, F-box domain, WD40 repeat, conserved site, WD40/YVTN repeat-like-containing domain superfamily, F-box-like domain superfamily, G-protein beta WD-40 repeat, WD40-repeat-containing domain superfamily		EGX48858	Serine hydrolase domain, Alpha/Beta hydrolase fold, Lovastatin nonaketide synthase thioesterase		EGX47053			EGX47412	SWIRM domain, Winged helix-like DNA-binding domain superfamily, Homedomain-like superfamily
						EGX49817	Zinc finger C2H2-type, Zinc finger C2H2 superfamily, pH-response transcription factor pacC/RIM101		EGX48873	Annexin superfamily, Annexin repeat		EGX47057	Nucleobindin, EF-Hand 1, calcium-binding site, EF-hand domain, EF-hand domain pair		EGX47426	Zn(2)-C6 fungal-type DNA-binding domain superfamily, Zn(2)Cys(6) fungal-type DNA-binding domain, EcdB-like transcription regulator
						EGX49818	CH domain superfamily, Calponin homology domain, Microtubule-associated protein RP/EB, EB1, C-terminal domain superfamily, EB1, C-terminal		EGX48886	RAVE subunit 2/Rogdi		EGX47064	Thioredoxin-like superfamily, Thioredoxin, conserved site, Thioredoxin, Thioredoxin domain		EGX47431	Glycoside hydrolase, family 3, N-terminal, Immunoglobulin-like fold, PA14/GLEYA domain, Glycoside hydrolase, family 3, active site, Glycoside hydrolase family 3 C-terminal domain superfamily, Glycoside hydrolase superfamily, PA14 domain, Glycoside hydrolase family 3 C-terminal domain, Fibronectin type III-like domain, Cellulose-degrading glycosyl hydrolase 3, Glycoside hydrolase, family 3, N-terminal domain superfamily
						EGX49826	K Homology domain, type 1 superfamily, K Homology domain, RNA-binding protein rnc1, third type I K homology RNA-binding domain, K Homology domain, type 1		EGX48888	Small ribosomal subunit protein uS14		EGX47068	FAD dependent oxidoreductase, D-amino-acid oxidase		EGX47439	Cellulose-degrading glycosyl hydrolase 3, Fibronectin type III-like domain, Glycoside hydrolase family 3 C-terminal domain superfamily, Immunoglobulin-like fold, Glycoside hydrolase, family 3, N-terminal domain superfamily, Glycoside hydrolase, family 3, N-terminal, Glycoside hydrolase family 3 C-terminal domain, Glycoside hydrolase superfamily, Glycoside hydrolase, family 3, active site
						EGX49841	Transcriptional regulatory protein RXT2, N-terminal, Transcriptional regulatory protein Rxt2		EGX48890	SET domain, SETD4, SET domain, SETD3/SETD6 methyltransferase, SET domain superfamily		EGX47075	Metacaspase, Peptidase C14, caspase domain		EGX47453
						EGX49843	Argininosuccinate synthetase, catalytic/multimerisation domain body, Argininosuccinate synthase, type 1 subfamily, Argininosuccinate synthase, Argininosuccinate synthase, conserved site, Arginosuccinate synthase-like, N-terminal domain, Rossmann-like alpha/beta/alpha sandwich fold, Arginosuccinate synthase C-terminal domain		EGX48896	PDCD5-like, PDCD5-like superfamily		EGX47080	MoeA, C-terminal, domain IV, MoaB/Mog domain, MoeA, C-terminal, domain IV superfamily, Molybdopterin biosynthesis protein MoeA-like, MoeA, N-terminal and linker domain, MoaB/Mog-like domain superfamily, Molybdenum cofactor biosynthesis, conserved site, MoeA, N-terminal and linker domain superfamily		EGX47465	STAG, Cohesin subunit Scc3/SA, Armadillo-type fold, Stromalin conservative domain, Armadillo-like helical
						EGX49855	P-loop containing nucleoside triphosphate hydrolase, Bromo adjacent homology (BAH) domain superfamily, Bromo adjacent homology (BAH) domain, AAA+ ATPase domain, Origin Recognition Complex 1/Cell Division Control Protein 6, ATPase, AAA-type, core, Cdc6/ORC1-like, ATPase lid domain		EGX48897	Glyoxalase/Bleomycin resistance protein/Dihydroxybiphenyl dioxygenase, Glyoxalase/fosfomycin resistance/dioxygenase domain, Vicinal oxygen chelate (VOC) domain		EGX47110	Protein of unknown function DUF3112		EGX47474
						EGX49856	HotDog domain superfamily, Thioesterase domain, Post-transcriptional expression and antimicrobial biosynthesis protein		EGX48908	P-loop containing nucleoside triphosphate hydrolase, Elongator complex protein 6		EGX47117	Proteasome inhibitor PI31-like, PI31 proteasome regulator, C-terminal, PI31 proteasome regulator, N-terminal		EGX47476	Translocon-associated protein (TRAP), alpha subunit
						EGX49862	Zinc finger, RING/FYVE/PHD-type, IBR domain, E3 ubiquitin ligase RBR family, TRIAD supradomain, Zinc finger, RING-type, Zinc finger, RING-type, conserved site		EGX48913	P-loop containing nucleoside triphosphate hydrolase, GTP binding domain		EGX47126			EGX47484	Large ribosomal subunit protein eL32 superfamily, Large ribosomal subunit protein eL32
						EGX49893	FAD-binding, type PCMH-like superfamily, FAD-binding, type PCMH, subdomain 2, FAD-linked Oxidoreductases in Biosynthesis Pathways, FAD-binding domain, PCMH-type, Berberine/berberine-like, FAD linked oxidase, N-terminal		EGX48914	CorA, transmembrane region		EGX47131			EGX47503
						EGX49898	Phospholipase D/Transphosphatidylase, Phospholipase D-like domain		EGX48922	Domain of unknown function DUF7704		EGX47136	BTB/POZ domain, SKP1/BTB/POZ domain superfamily		EGX47515	Large ribosomal subunit protein eL30, Ribosomal protein eL8/eL30/eS12/Gadd45, Ribosomal protein eL30-like superfamily, Large ribosomal subunit protein eL30, conserved site, Large ribosomal subunit protein eL30-like
						EGX49946			EGX48984			EGX47141			EGX47538	Eukaryotic Ribosomal Large Subunit eL42, Large ribosomal subunit protein eL42, Zinc-binding ribosomal protein
						EGX49952	Pyruvate kinase-like, insert domain superfamily, Molybdenum cofactor sulfurase, C-terminal		EGX48990	Winged helix-like DNA-binding domain superfamily, 26S proteasome regulatory subunit RPN5, C-terminal domain, PSMD12/CSN4-like, N-terminal, Proteasome component (PCI) domain, 26S Proteasome non-ATPase regulatory subunit 12/COP9 signalosome complex subunit 4, Winged helix DNA-binding domain superfamily		EGX47147	P-loop containing nucleoside triphosphate hydrolase, Domain of unknown function DUF7025, ATPase, AAA-type, core, AAA+ ATPase domain		EGX47545	DnaJ domain, conserved site, DnaJ domain, Heat shock protein DnaJ, cysteine-rich domain, DnaJ homolog subfamily A member 1/2-like, Chaperone J-domain superfamily, HSP40/DnaJ peptide-binding, Heat shock protein DnaJ, cysteine-rich domain superfamily, Chaperone DnaJ, C-terminal
						EGX49969	Mitochondrial carrier domain superfamily, Mitochondrial substrate/solute carrier, Mitochondrial glycine transporter Hem25/SLC25A38		EGX48991	Romo1/Mgr2		EGX47149	Ribokinase, Ribokinase-like, Carbohydrate kinase PfkB, Ribokinase/fructokinase		EGX47555	Egh16-like virulence factor
						EGX50000	Cytochrome P450 superfamily, Cytochrome P450, conserved site, Cytochrome P450, Cytochrome P450, E-class, group I		EGX48997	F-box domain, F-box-like domain superfamily		EGX47155	Tryptophan synthase beta chain-like, PALP domain superfamily, Tryptophan synthase beta chain-like, PALP domain, Threonine Synthase, Threonine synthase, N-terminal, Serine/threonine dehydratase, pyridoxal-phosphate-binding site, Threonine synthase-like, Threonine synthase, N-terminal domain superfamily		EGX47588	Glycoside hydrolase, melibiase, Glycoside hydrolase, family 27, Alpha galactosidase, C-terminal beta sandwich domain, Glycoside hydrolase superfamily, Glycoside hydrolase family 27/36, conserved site, Aldolase-type TIM barrel, Glycosyl hydrolase, all-beta
						EGX50006			EGX49009	Protein of unknown function DUF4246, Domain of unknown function DUF4246, C-terminal		EGX47158	Leucine-rich repeat domain superfamily		EGX47593	AAA+ ATPase domain, P-loop containing nucleoside triphosphate hydrolase, ATPase, AAA-type, core, Domain of unknown function DUF7025
						EGX50007	Domain of unknown function DUF676, lipase-like, Alpha/Beta hydrolase fold		EGX49018			EGX47164	Glycosyl hydrolase, family 13, catalytic domain, Glycosyl hydrolase, all-beta, Oligo-1,6-glucosidase, domain 2, Glycoside hydrolase superfamily		EGX47598
						EGX50008	Aldo/Keto Reductase Detoxification and Biosynthesis, NADP-dependent oxidoreductase domain superfamily, NADP-dependent oxidoreductase domain		EGX49069	Spo12		EGX47165	Transcription factor domain, fungi, Zn(2)Cys(6) fungal-type DNA-binding domain, Zn(2)-C6 fungal-type DNA-binding domain superfamily, Carbohydrate Metabolism and Transport Regulator		EGX47614
						EGX50009	Myxococcus cysteine-rich repeat		EGX49076	Mitophagy receptor Atg43		EGX47173	Glycoside hydrolase family 16, Glycosyl Hydrolase Family 16, Concanavalin A-like lectin/glucanase domain superfamily		EGX47615
						EGX50018	Anthranilate synthase/para-aminobenzoate synthase like domain, Anthranilate synthase component I-like, Class I glutamine amidotransferase-like, ADC synthase, Chorismate-utilising enzyme, C-terminal, Anthranilate synthase component I, N-terminal, Para-aminobenzoate synthase, Glutamine amidotransferase		EGX49080	Peptidyl-prolyl cis-trans isomerase domain superfamily, FKBP-type peptidyl-prolyl cis-trans isomerase domain, FKBP-type Peptidyl-prolyl cis-trans Isomerase		EGX47174	S-adenosyl-L-methionine-dependent methyltransferase superfamily, Protein of unknown function DUF3419		EGX47617	D-isomer specific 2-hydroxyacid dehydrogenase, NAD-binding domain conserved site 1, D-isomer specific 2-hydroxyacid dehydrogenases, D-3-phosphoglycerate dehydrogenase, ASB domain, D-isomer specific 2-hydroxyacid dehydrogenase, catalytic domain, D-isomer specific 2-hydroxyacid dehydrogenase, NAD-binding domain conserved site, Allosteric substrate binding domain superfamily, ACT-like domain, D-3-phosphoglycerate dehydrogenase, D-isomer specific 2-hydroxyacid dehydrogenase, NAD-binding domain, NAD(P)-binding domain superfamily
						EGX50022	ABC transporter-like, ATP-binding domain, ABC transporter-like, conserved site, ABC transporter type 1, transmembrane domain superfamily, P-loop containing nucleoside triphosphate hydrolase, ABC transporter type 1, transmembrane domain, Type 1 protein exporter, AAA+ ATPase domain		EGX49081	tRNA-guanine transglycosylase, tRNA-guanine(15) transglycosylase-like, Queuine tRNA-ribosyltransferase-like		EGX47176	MFS transporter superfamily, Major facilitator superfamily domain, Major facilitator superfamily		EGX47618	Class I glutamine amidotransferase-like, Isonitrile Hydratase and Quaternary Amine Regulator
						EGX50034	Mak16 protein, Ribosomal eL28/Mak16		EGX49082	Small ribosomal subunit protein eS17 superfamily, Small ribosomal subunit protein eS17, Small ribosomal subunit protein eS17, conserved site		EGX47186	T6SS, Phospholipase effector Tle1-like, catalytic domain		EGX47619	Egh16-like virulence factor
						EGX50113	Enoyl-CoA hydratase/isomerase, conserved site, Enoyl-CoA hydratase/isomerase, ClpP/crotonase-like domain superfamily		EGX49084	ER membrane protein complex subunit 4		EGX47187			EGX47628	Aldolase-type TIM barrel, Nitronate monooxygenase
						EGX50133	Sterol Desaturase and Related Enzymes, Fatty acid hydroxylase		EGX49089	CobW-like, C-terminal domain superfamily, Zinc chaperone CobW-like, C-terminal, P-loop containing nucleoside triphosphate hydrolase, CobW/HypB/UreG, nucleotide-binding domain, Zinc-regulated GTPase metalloprotein activator		EGX47195	AhpD-like, Peroxisomal Targeting Signal 1 Protein		EGX47633	Large ribosomal subunit protein eL29
						EGX50136			EGX49109			EGX47202			EGX47634	Ribosomal protein uL11, Large ribosomal subunit protein uL11, C-terminal domain superfamily, Large ribosomal subunit protein uL11, N-terminal domain superfamily, Large ribosomal subunit protein uL11, C-terminal, Large ribosomal subunit protein uL11, N-terminal, Large ribosomal subunit protein uL11, conserved site
						EGX50155	Aconitase, iron-sulfur domain, Aconitase/3-isopropylmalate dehydratase, swivel, Aconitase/3-isopropylmalate dehydratase large subunit, alpha/beta/alpha domain, Aconitase/3-isopropylmalate dehydratase large subunit, alpha/beta/alpha, subdomain 1/3, Aconitase family, 4Fe-4S cluster binding site, Aconitase A/isopropylmalate dehydratase small subunit, swivel domain, Isopropylmalate dehydratase and related enzymes, Homoaconitase, mitochondrial, Homoaconitase, swivel domain		EGX49136	P-loop containing nucleoside triphosphate hydrolase, Mitochondrial Outer Membrane Translocase MSP1 Subfamily, ATPase, AAA-type, core, AAA+ ATPase domain		EGX47214			EGX47644
						EGX50166	Extracellular membrane protein, CFEM domain, CFEM domain-containing protein		EGX49140	SMCs flexible hinge, P-loop containing nucleoside triphosphate hydrolase, RecF/RecN/SMC, N-terminal, SMCs flexible hinge superfamily, Smc2, ATP-binding cassette domain, Structural maintenance of chromosomes protein		EGX47338	Domain of unknown function DUF6987		EGX47648	Satratoxin biosynthesis SC1 cluster protein 4-like, Rhodopsin domain, fungi
						EGX50172	Polyprenol kinase family		EGX49141	FAD/NAD(P)-binding domain superfamily, Rab GDI protein, GDP dissociation inhibitor		EGX47340	EFG1 rRNA-processing, rRNA-processing protein Efg1		EGX47652	HD/PDEase domain, 3'5'-cyclic nucleotide phosphodiesterase, catalytic domain, 3'5'-cyclic nucleotide phosphodiesterase, conserved site, 3'5'-cyclic nucleotide phosphodiesterase, catalytic domain superfamily
						EGX50179	ER-bound oxygenase mpaB/B'		EGX49159	Nucleotide-diphospho-sugar transferases, Fungal chitin synthase, Chitin synthase, Chitin synthase N-terminal		EGX47342			EGX47698	Leucine-rich repeat, typical subtype, Leucine-rich repeat, Endonuclease/exonuclease/phosphatase, CCR4/nocturin mRNA turnover and transcription, Leucine-rich repeat domain superfamily, Endonuclease/exonuclease/phosphatase superfamily
						EGX50192	Very-long-chain 3-oxoacyl-CoA reductase, fungal, NAD(P)-binding domain superfamily, Short-chain dehydrogenase/reductase, conserved site, Short-chain dehydrogenase/reductase SDR		EGX49186			EGX47346			EGX47707	Cation efflux protein, Cation efflux transmembrane domain superfamily, Cation Diffusion Facilitator Transporter
						EGX50224	SF3B4, RNA recognition motif 2, SF3B4, RNA recognition motif 1, RNA recognition motif domain, Nucleotide-binding alpha-beta plait domain superfamily, RNA-binding domain superfamily, Spliceosome-associated SF3B4 subunit		EGX49189	LysM domain, Secreted LysM effector LysM1-like, LysM domain superfamily		EGX47349	Peroxiredoxin-like 2A/B/C		EGX47714	F-box domain, F-box-like domain superfamily
						EGX50226	Exportin-2, central domain, Armadillo-like helical, Importin-beta, N-terminal domain, Armadillo-type fold, Exportin-2, C-terminal		EGX49198	MFS transporter superfamily, Major Facilitator Superfamily Sugar Transporters, Major facilitator, sugar transporter-like, Major facilitator superfamily domain, Sugar/inositol transporter		EGX47351	Cerato-platanin, RlpA-like domain superfamily		EGX47718	Dolichol phosphate-mannose biosynthesis regulatory
						EGX50230	Alkaline-phosphatase-like, core domain superfamily, Type I phosphodiesterase/nucleotide pyrophosphatase/phosphate transferase, GPI ethanolamine phosphate transferase 3, GPI ethanolamine phosphate transferase 3, N-terminal		EGX49209	RGS domain, RGS domain superfamily, RGS, subdomain 2		EGX47365	Prefoldin alpha-like, Prefoldin, Prefoldin subunit 3		EGX47724	Domain of unknown function DUF7729
						EGX50231	CorA, cytoplasmic domain, CorA, transmembrane region, Magnesium transporter Alr1-like, Mg2+ transporter protein, CorA-like/Zinc transport protein ZntB		EGX49226			EGX47380	AMMECR1 domain, AMMECR1, AMMECR1 domain superfamily, AMMECR1, N-terminal		EGX47725	SEPARIN core domain, Peptidase C50, separase, Tetratricopeptide repeat, Tetratricopeptide-like helical domain superfamily
						EGX50236			EGX49254	Integrin alpha, N-terminal		EGX47383			EGX47726	Actin-polarity regulatory, Arf3-interacting protein 1, N-terminal domain
						EGX50249	Tom40, Eukaryotic porin/Tom40, Porin domain superfamily		EGX49263	Hsp70 Nucleotide Exchange Factors and Inhibitors, Nucleotide exchange factor Sil1, fungi, Armadillo-like helical, Armadillo-type fold		EGX47387			EGX47732	S-formylglutathione hydrolase, Alpha/Beta hydrolase fold, Esterase-like
						EGX50251	Zinc finger C2H2-type, Zinc finger C2H2 superfamily, Ikaros C2H2-type zinc-finger		EGX49265	LysM domain superfamily, LysM domain, Secreted LysM effector LysM1-like		EGX47397	Zn(2)Cys(6) fungal-type DNA-binding domain, Transcriptional Regulator for Metabolic and Drug Resistance Pathways, Zn(2)-C6 fungal-type DNA-binding domain superfamily		EGX47734	Myosin regulatory light chain, EF-hand domain pair, EF-hand domain, EF-Hand 1, calcium-binding site
						EGX50260			EGX49281	Cysteine alpha-hairpin motif superfamily, Cytochrome c oxidase copper chaperone		EGX47407	SPX domain, VTC domain superfamily, Vacuolar Transporter Chaperone Complex Subunit, VTC domain, Domain of unknown function DUF202		EGX47754	Peptidase C45, Peptidase C45, hydrolase domain, Peptidase C45-like
						EGX50267	F-box domain		EGX49287	Protein kinase domain, Protein kinase-like domain superfamily, Protein kinase, ATP binding site, Serine/threonine-protein kinase, active site, Protein kinase Mps1 family, catalytic domain		EGX47429			EGX47759	Mpv17/PMP22
						EGX50270	P-loop containing nucleoside triphosphate hydrolase, CobW/HypB/UreG, nucleotide-binding domain, Zinc-regulated GTPase metalloprotein activator		EGX49308			EGX47436	DapA-like, Aldolase-type TIM barrel		EGX47773
						EGX50273	G-patch domain		EGX49313	Transient receptor potential calcium channel		EGX47437	NAD(P)-binding domain superfamily, Cinnamyl alcohol dehydrogenase-like, Polyketide synthase, enoylreductase domain, Alcohol dehydrogenase, zinc-type, conserved site, Alcohol dehydrogenase-like, N-terminal, GroES-like superfamily, Alcohol dehydrogenase-like, C-terminal		EGX47774	DNA Cytosine-5 Methyltransferase, C-5 cytosine methyltransferase, S-adenosyl-L-methionine-dependent methyltransferase superfamily, DNA methylase, C-5 cytosine-specific, conserved site
						EGX50325	Aminopeptidase N-like , N-terminal domain, Peptidase M1 family aminopeptidases, Aminopeptidase N-type, Peptidase M1, membrane alanine aminopeptidase, ERAP1-like C-terminal domain, Peptidase M1, alanine aminopeptidase/leukotriene A4 hydrolase, Aminopeptidase N-like , N-terminal domain superfamliy, Peptidase M4/M1, CTD superfamily		EGX49324	NUDIX hydrolase domain, NUDIX hydrolase, conserved site, NUDIX hydrolase, NUDIX hydrolase-like domain superfamily		EGX47441			EGX47791	Egh16-like virulence factor
						EGX50342	Ankyrin repeat, Nucleoside phosphorylase superfamily, P-loop containing nucleoside triphosphate hydrolase, Ankyrin repeat-containing domain superfamily, Nucleotide-binding leucine-rich repeat (NLR)-like		EGX49337			EGX47444			EGX47795	Vacuolar segregation subunit 7
						EGX50356			EGX49352			EGX47450	Cyanate hydratase, Cyanate lyase, C-terminal, Cro/C1-type helix-turn-helix domain, Cyanate lyase, C-terminal domain superfamily, Lambda repressor-like, DNA-binding domain superfamily		EGX47797	Protein kinase-like domain superfamily, Protein kinase domain, Cell Cycle and Stress Response Kinase, Serine/threonine-protein kinase, active site
						EGX50362	DRAM/TMEM150 Autophagy Modulator, Frag1/DRAM/Sfk1		EGX49357	Acyl-CoA N-acyltransferase, Trichothecene Biosynthesis Acetyltransferases		EGX47462	Ubiquitin-conjugating enzyme/RWD-like, Ubiquitin-conjugating enzyme, Ubiquitin-conjugating enzyme E2		EGX47813	HTH APSES-type DNA-binding domain superfamily, KilA/APSES-type HTH, DNA-binding, Transcription regulator HTH, APSES-type DNA-binding domain, EFG1/Phd1/StuA family
						EGX50378	Leucine-rich repeat domain superfamily		EGX49395			EGX47468			EGX47829	Major facilitator superfamily domain, MFS transporter superfamily, Major Facilitator Superfamily Sugar Transporters, Major facilitator, sugar transporter-like, Sugar/inositol transporter, Sugar transporter, conserved site
						EGX50381	Cation-transporting P-type ATPase, C-terminal, P-type ATPase, cytoplasmic domain N, P-type ATPase, P-type ATPase, A domain superfamily, Cation-transporting P-type ATPase, N-terminal, P-type ATPase, haloacid dehalogenase domain, HAD superfamily, P-type ATPase, phosphorylation site, Cation transport ATPase (P-type), P-type ATPase, transmembrane domain superfamily, HAD-like superfamily		EGX49417			EGX47473	DNA-directed RNA polymerase III subunit RPC4		EGX47830	Isopenicillin N synthase-like superfamily, Gig2-like
						EGX50390	Winged helix DNA-binding domain superfamily, Cdc6, C-terminal, ATPase, AAA-type, core, P-loop containing nucleoside triphosphate hydrolase, Cell division protein Cdc6/18, Origin Recognition Complex 1/Cell Division Control Protein 6, Cdc6/ORC1-like, ATPase lid domain, AAA+ ATPase domain		EGX49418	NudC family, HSP20-like chaperone, CS domain		EGX47487	Helicase, C-terminal domain-like, P-loop containing nucleoside triphosphate hydrolase, DEAD box RNA helicase, Helicase superfamily 1/2, ATP-binding domain, RNA helicase, DEAD-box type, Q motif, DEAD/DEAH box helicase domain, ATP-dependent RNA helicase DEAD-box, conserved site		EGX47836	Helicase, C-terminal domain-like, Winged helix-like DNA-binding domain superfamily, Helicase superfamily 1/2, ATP-binding domain, P-loop containing nucleoside triphosphate hydrolase, ATP-dependent DNA helicase RecQ, zinc-binding domain, DNA/RNA helicase, ATP-dependent, DEAH-box type, conserved site, DEAD/DEAH box helicase domain, DNA helicase, ATP-dependent, RecQ type, Winged helix DNA-binding domain superfamily, RQC domain, HRDC domain superfamily, HRDC domain, HRDC-like superfamily
						EGX50396	WD40 repeat, WD40-repeat-containing domain superfamily, WD40/YVTN repeat-like-containing domain superfamily, U3 small nucleolar RNA-associated protein 13, C-terminal, WD40 repeat, conserved site, G-protein beta WD-40 repeat		EGX49439	Ankyrin repeat-containing domain superfamily, Ankyrin repeat		EGX47490	Ureohydrolase, manganese-binding site, Ureohydrolase domain superfamily, Arginase, Ureohydrolase		EGX47855
						EGX50402	AdipoR/Haemolysin-III-related		EGX49440	F-box domain, F-box-like domain superfamily		EGX47492			EGX47868	Large ribosomal subunit protein uL30, bacterial-type, Large ribosomal subunit protein uL30-like, ferredoxin-like fold domain, Large ribosomal subunit protein uL30, ferredoxin-like fold domain superfamily
						EGX50425	Peptidase M16C associated, Metalloenzyme, LuxS/M16 peptidase-like, Peptidase M16, C-terminal, Peptidase M16, N-terminal, Presequence protease, mitochondrial-type, C-terminal domain		EGX49464	COP9 signalosome subunit 6, EIF3F/CSN6-like, C-terminal, JAB1/MPN/MOV34 metalloenzyme domain		EGX47495	Peroxisomal biogenesis factor 11		EGX47873	Zinc cluster transcription regulator
						EGX50438	Dienelactone hydrolase, Alpha/Beta hydrolase fold		EGX49468	F-box-like domain superfamily, F-box domain		EGX47501			EGX47877	Max-like/E-box-binding transcription factors, Myc-type, basic helix-loop-helix (bHLH) domain, Helix-loop-helix DNA-binding domain superfamily
						EGX50467	Arrestin-like, N-terminal, Arrestin C-terminal-like domain, Arrestin-like, C-terminal, Arrestin domain-containing protein		EGX49470			EGX47508	Aspartate/prephenate aminotransferase-like, Aminotransferase, class I/classII, large domain, Pyridoxal phosphate-dependent transferase, Pyridoxal phosphate-dependent transferase, major domain		EGX47896
						EGX50469	Ubiquitin 3 binding protein But2, C-terminal, Cell wall mannoprotein PIR1-like, C-terminal domain		EGX49475	Leucine-rich repeat domain superfamily		EGX47512	Peptidase S8, subtilisin, Asp-active site, Subtilisin-like serine protease, Proteinase K-like catalytic domain, Peptidase S8/S53 domain superfamily, Peptidase S8, subtilisin-related, Peptidase S8/S53 domain, Peptidase S8, subtilisin, Ser-active site		EGX47899	Cytochrome c oxidase assembly protein CtaG/Cox11, domain superfamily, Cytochrome c oxidase assembly protein CtaG/Cox11
						EGX50470			EGX49476	F-box domain, F-box-like domain superfamily		EGX47517	Protein of unknown function DUF2196		EGX47907	Ankyrin repeat, Ankyrin repeat-containing domain superfamily
						EGX50481	Ankyrin repeat-containing domain superfamily, Ankyrin repeat		EGX49484	Domain of unknown function DUF6314		EGX47519	P-loop containing nucleoside triphosphate hydrolase, Fungal STAND N-terminal Goodbye domain		EGX47923	MFS transporter superfamily, Major facilitator superfamily domain, Major facilitator superfamily
						EGX50484	Glutamate-cysteine ligase catalytic subunit, Glutamine synthetase/guanido kinase, catalytic domain		EGX49487	EF-Hand 1, calcium-binding site, EF-hand domain, EF-hand domain pair, Calmodulin/Myosin light chain/Troponin C-like		EGX47520	KpsF-like, SIS domain, SIS domain, SIS domain superfamily		EGX47948	Amino acid/polyamine transporter I
						EGX50508			EGX49539	Cytidine deaminase-like, Cytidine and deoxycytidylate deaminase domain		EGX47521			EGX47956
						EGX50528	Helicase, C-terminal domain-like, Helicase superfamily 1/2, ATP-binding domain, P-loop containing nucleoside triphosphate hydrolase, ATP-dependent rRNA helicase SPB4-like, C-terminal extension, DDX18/Has1, DEAD-box helicase domain, RNA helicase, DEAD-box type, Q motif, ATP-dependent RNA helicase DEAD-box, conserved site, DEAD/DEAH box helicase domain		EGX49547			EGX47523	Yippee family, Yippee domain, Yippee/Mis18/Cereblon		EGX47966	PAN/Apple domain
						EGX50540	Vesicle transport protein, Use1		EGX49548	Ubiquitin conserved site, Ubiquitin-like domain superfamily, Ubiquitin domain, Ubiquitin-like domain, Ubiquitin and ubiquitin-like		EGX47535			EGX47973	Chromo/chromo shadow domain, MSL3 chromodomain-like, MRG, MRG domain, Chromo-like domain superfamily, MRG, C-terminal domain superfamily
						EGX50541	HAD superfamily, CDP-alcohol phosphatidyltransferase class-I, HAD-superfamily hydrolase, subfamily IIA, HAD-like superfamily, HAD-superfamily hydrolase, subfamily IIA, CECR5		EGX49582	POLO box domain superfamily, POLO box domain, Protein kinase domain, Protein kinase-like domain superfamily, Protein kinase, ATP binding site, Second polo-box domain, First polo-box domain, Serine/threonine-protein kinase, active site		EGX47539	Cyclic phosphodiesterase		EGX47974	AMP-binding enzyme, C-terminal domain, Acetyl-coenzyme A synthetase, N-terminal domain, AMP-binding, conserved site, AMP-binding enzyme, C-terminal domain superfamily, AMP-dependent synthetase/ligase domain, ANL, N-terminal domain, Acetate-CoA ligase
						EGX50555	Protein N-terminal and lysine N-methyltransferase EFM7, S-adenosyl-L-methionine-dependent methyltransferase superfamily, Lysine methyltransferase		EGX49583	Uncharacterised protein family UPF0538		EGX47548	Vacuolar protein sorting-associated protein 62		EGX47975
						EGX50556			EGX49591	Uracil/uridine/allantoin permease, Purine-cytosine permease		EGX47549	Domain of unknown function DUF7702		EGX47978	Pyridoxal phosphate-dependent transferase, Pyridoxal phosphate-dependent transferase, major domain, Kynurenine--oxoglutarate transaminase, Pyridoxal phosphate-dependent transferase, small domain, Aminotransferase, class I/classII, large domain
						EGX50572	HAD-like hydrolase superfamily phosphatase, HAD hydrolase, subfamily IA, Pyridoxal phosphate phosphatase-like, HAD superfamily, HAD-like superfamily		EGX49598	Sm-like protein Lsm7/SmG, Sm domain, eukaryotic/archaea-type, Small nuclear ribonucleoprotein G, Sm domain, LSM domain superfamily		EGX47570			EGX47979	Up-regulated during septation protein 1
						EGX50575	Egh16-like virulence factor		EGX49600	Ubiquitin activating enzyme, alpha domain superfamily, NEDD8-activating enzyme E1 catalytic subunit, N-terminal domain, ThiF/MoeB/HesA family, E2 binding, Ubiquitin-activating enzyme, THIF-type NAD/FAD binding fold		EGX47583			EGX47986	Translation protein, beta-barrel domain superfamily, Large ribosomal subunit protein uL3, conserved site, Large ribosomal subunit protein uL3, archaeal/eukaryotic-type, Ribosomal protein L3, domain 3, archaeal-type superfamily, Large ribosomal subunit protein uL3
						EGX50584	Ribosomal protein mS38, C-terminal		EGX49601			EGX47596	PhiA domain-containing protein		EGX48012	Small ribosomal subunit protein eS10, Winged helix-like DNA-binding domain superfamily, Plectin/eS10, N-terminal
						EGX50585	Alpha/Beta hydrolase fold, Lipase-like, Domain of unknown function DUF676, lipase-like		EGX49605	Ubiquitin-conjugating enzyme/RWD-like, Ubiquitin-conjugating enzyme E2, Ubiquitin-conjugating enzyme		EGX47609	PAN/Apple domain, PA14/GLEYA domain, GLEYA adhesin domain, Mediator complex subunit 12		EGX48016	LysM domain superfamily
						EGX50609			EGX49614	Cyclophilin-type peptidyl-prolyl cis-trans isomerase domain, Cyclophilin-like domain superfamily, Cyclophilin-type peptidyl-prolyl cis-trans isomerase, Cyclophilin-type peptidyl-prolyl cis-trans isomerase, conserved site		EGX47610	NAD(P)-binding domain superfamily, NmrA-like domain, NmrA-type/Isoflavone reductase-like domain-containing protein		EGX48036
						EGX50640	GDSL lipase/esterase, Rhamnogalacturonan acetylesterase RhgT-like, SGNH hydrolase superfamily		EGX49618	TMEM14 family, TMEM14 superfamily		EGX47613			EGX48043
						EGX50669	DNA-directed RNA polymerase III subunit RPC1, C-terminal, RNA polymerase, N-terminal, DNA-directed RNA polymerase III subunit RPC1, N-terminal, RNA polymerase Rpb1, clamp domain superfamily, RNA polymerase Rpb1, domain 1, RNA polymerase, alpha subunit, DNA-directed RNA polymerase III subunit RPC1, RNA polymerase Rpb1, domain 3 superfamily, RNA polymerase Rpb1, domain 3, RNA polymerase Rpb1, funnel domain superfamily, RNA polymerase Rpb1, domain 5, RNA polymerase Rpb1, domain 4		EGX49622	Protein kinase-like domain superfamily, Aminoglycoside phosphotransferase, Aminoglycoside Phosphotransferase Enzymes		EGX47620			EGX48047	S-adenosyl-L-methionine-dependent methyltransferase superfamily
						EGX50670			EGX49626	Nucleoside phosphorylase superfamily, Nucleotide-binding leucine-rich repeat (NLR)-like		EGX47621			EGX48050	Subtilisin-like serine protease, Peptidase S8/S53 domain superfamily, Peptidase S8 propeptide/proteinase inhibitor I9, Proteinase K-like catalytic domain, Peptidase S8, subtilisin-related, Peptidase S8, subtilisin, Ser-active site, Peptidase S8/S53 domain
						EGX50690	Membrane anchor Opy2, N-terminal		EGX49627	Aminoacyl-tRNA synthetase, class II, Anticodon-binding, Class II Histidinyl-tRNA synthetase (HisRS)-like catalytic core domain, Class II Aminoacyl-tRNA synthetase/Biotinyl protein ligase (BPL) and lipoyl protein ligase (LPL), Anticodon-binding domain superfamily		EGX47639	RmlC-like cupin domain superfamily, Ureidoglycolate amidohydrolase, cupin domain, Ureidoglycolate lyase, Ureidoglycolate lyase domain superfamily		EGX48064	Large ribosomal subunit protein eL15, Ribosomal protein uL23/eL15/eS24 core domain superfamily, Large ribosomal subunit protein eL15, conserved site, Large ribosomal subunit protein eL15 core domain superfamily
						EGX50700	Glyoxalase/Bleomycin resistance protein/Dihydroxybiphenyl dioxygenase, Glyoxalase/fosfomycin resistance/dioxygenase domain, Vicinal oxygen chelate (VOC) domain, Anthracycline and Secondary Metabolite Biosynthesis Protein, TonB box, conserved site		EGX49641			EGX47642	Electron Transfer Flavoprotein Regulatory Factor 1, ETFRF1, LYR domain		EGX48066
						EGX50701	Tetratricopeptide-like helical domain superfamily		EGX49644	PhoD-like phosphatase, PhoD-like superfamily, PhoD-like phosphatase, metallophosphatase domain		EGX47654	Thioredoxin-like superfamily, Selenoprotein, Rdx-type		EGX48068	PSP1, C-terminal, PSP1-like
						EGX50704	Isocitrate lyase, Pyruvate/Phosphoenolpyruvate kinase-like domain superfamily, Pyruvate kinase-like domain superfamily, Isocitrate lyase/phosphorylmutase, conserved site		EGX49645	Nucleoside phosphorylase superfamily, Nucleotide-binding leucine-rich repeat (NLR)-like		EGX47657	Peptidase family A1 domain, Aspartic peptidase domain superfamily, Pepsin-like domain, Aspartic peptidase, active site		EGX48079	Vacuolar sorting protein 39/Transforming growth factor beta receptor-associated domain 1, Citron homology (CNH) domain, Clathrin, heavy chain/VPS, 7-fold repeat, Vam6/VPS39/TRAP1 family, Vacuolar sorting protein 39/Transforming growth factor beta receptor-associated zinc finger domain
						EGX50713	WD40 repeat, U3 small nucleolar RNA-associated protein 15, C-terminal, WD40/YVTN repeat-like-containing domain superfamily, G-protein beta WD-40 repeat, WD40-repeat-containing domain superfamily, WD40 repeat, conserved site		EGX49653	FAS1 domain superfamily, FAS1 domain-containing protein Mug57-like, FAS1 domain		EGX47664	Circularly permutated YpsA SLOG		EGX48082	Domain of unknown function DUF6606, Domain of unknown function DUF3638, OTU Domain-Containing Deubiquitinase, Domain of unknown function DUF3645
						EGX50760	Insulin-induced protein family		EGX49657	DNA Replication and Repair Clamp Loader Complex, P-loop containing nucleoside triphosphate hydrolase, DNA polymerase III, clamp loader complex, gamma/delta/delta subunit, C-terminal, Replication factor C, C-terminal, AAA+ ATPase domain, ATPase, AAA-type, core, Replication factor C, lid domain		EGX47665	Isocitrate/isopropylmalate dehydrogenase, conserved site, Isopropylmalate dehydrogenase-like domain, Tartrate dehydrogenase, Isocitrate and isopropylmalate dehydrogenases		EGX48084	Biogenesis of lysosome-related organelles complex 1 subunit 1
						EGX50761	Polyketide cyclase/dehydrase, START-like domain superfamily		EGX49663	Peptidyl-prolyl cis-trans isomerase, PpiC-type, Peptidyl-prolyl cis-trans isomerase domain superfamily, Peptidyl-prolyl cis-trans isomerase PIN4		EGX47666	P-loop containing nucleoside triphosphate hydrolase		EGX48085
						EGX50763	Pheromone-regulated membrane protein		EGX49665	Cisplatin resistance-associated protein, Protein of unknown function DUF3602		EGX47671	Heat shock protein Hsp90, conserved site, HSP90, C-terminal domain, Heat shock protein Hsp90 family, Histidine kinase/HSP90-like ATPase superfamily, Heat shock protein Hsp90, N-terminal, Histidine kinase/HSP90-like ATPase domain, Ribosomal protein uS5 domain 2-type superfamily		EGX48100	Small ribosomal subunit protein eS6, Small ribosomal subunit protein eS6, conserved site, Small ribosomal subunit protein eS6-like
						EGX50784	Domain of unknown function DUF7053		EGX49691	ANCHR, B-box-type 1 zinc finger domain		EGX47679	Glycoside hydrolase superfamily, Glycoside hydrolase, family 5		EGX48120	Alpha/Beta hydrolase fold, Alpha/beta hydrolase fold-3
						EGX50800	Bifunctional purine biosynthesis protein PurH-like, AICAR transformylase, insert domain superfamily, AICAR transformylase, duplicated domain superfamily, Cytidine deaminase-like, Methylglyoxal synthase-like domain superfamily, Methylglyoxal synthase-like domain		EGX49710			EGX47680	Nucleotide-diphospho-sugar transferases, Glycosyltransferase 2-like		EGX48122	E3 ubiquitin-protein ligase substrate receptor Mms22
						EGX50805			EGX49712	P-loop containing nucleoside triphosphate hydrolase, Phosphoribulokinase/uridine kinase		EGX47681	HAD-superfamily hydrolase, subfamily IIA, HAD superfamily, 2-phosphoglycolate phosphatase, eukaryotic, HAD-like superfamily		EGX48123	Glycoside hydrolase family 71
						EGX50852	Initiation factor eIF2 gamma, GTP-binding domain, Initiation factor eIF2 gamma, C-terminal, Translation elongation factor EF1A/initiation factor IF2gamma, C-terminal, Eukaryotic Initiation Factor 2 Gamma Subunit, P-loop containing nucleoside triphosphate hydrolase, Translation elongation factor EFTu-like, domain 2, Translational (tr)-type GTP-binding domain, Translation protein, beta-barrel domain superfamily, Initiation factor eIF2 gamma, domain 2		EGX49713	P-loop containing nucleoside triphosphate hydrolase, Small GTPase, Small GTPase, Ras-type		EGX47686			EGX48135	ABC transporter type 1, transmembrane domain, P-loop containing nucleoside triphosphate hydrolase, AAA+ ATPase domain, ABC transporter type 1, transmembrane domain superfamily, ABC transporter-like, ATP-binding domain, ATP-binding cassette sub-family D
						EGX50855	Isocitrate/isopropylmalate dehydrogenase, conserved site, Isopropylmalate dehydrogenase-like domain, Isocitrate dehydrogenase NAD-dependent		EGX49732	TspO/MBR-related protein, TspO/MBR-related superfamily		EGX47693			EGX48136
						EGX50869	MFS transporter superfamily, Major facilitator superfamily, Major facilitator superfamily domain		EGX49755	SUI1 domain superfamily, DENR, C-terminal domain, DENR, eukaryotes, DENR/SUI1 Translation Initiation Factor, SUI1 domain, DENR, N-terminal domain		EGX47696	Peripheral subunit-binding domain, Biotin/lipoyl attachment, E3-binding domain superfamily, Single hybrid motif, Dihydrolipoamide acetyltransferase/Pyruvate dehydrogenase protein X component, 2-oxo acid dehydrogenase, lipoyl-binding site		EGX48144	Immunoregulatory Receptor-like
						EGX50870	NAD(P)-binding domain superfamily, L-lactate/malate dehydrogenase, Lactate dehydrogenase/glycoside hydrolase, family 4, C-terminal, L-lactate dehydrogenase, Lactate/malate dehydrogenase, C-terminal, L-lactate dehydrogenase, active site, Lactate/malate dehydrogenase, N-terminal		EGX49768	Large ribosomal subunit protein P2, eukaryotes, Large ribosomal subunit protein P1/P2, N-terminal domain, Large ribosomal subunit protein P1/P2		EGX47697	Methyltransferase domain 25, S-adenosyl-L-methionine-dependent methyltransferase superfamily		EGX48147	GroES-like superfamily, NAD(P)-binding domain superfamily, Polyketide synthase, enoylreductase domain, Alcohol dehydrogenase-like, N-terminal, Alcohol dehydrogenase-like, C-terminal, Alcohol dehydrogenase, zinc-type, conserved site
						EGX50872			EGX49782	Mago nashi protein, Mago nashi superfamily		EGX47743	FAD/NAD(P)-binding domain superfamily, Rifampicin monooxygenase-like, FAD-binding domain		EGX48158	MFS transporter superfamily, Major Facilitator Superfamily Sugar Transporters, Major facilitator, sugar transporter-like, Sugar transporter, conserved site, Major facilitator superfamily domain, Sugar/inositol transporter
						EGX50873	Myc-type, basic helix-loop-helix (bHLH) domain, Helix-loop-helix DNA-binding domain superfamily, Diverse Regulatory Transcription Factors		EGX49790	Arrestin-like, C-terminal, Vacuolar protein sorting protein 26 related		EGX47752	ABC transporter-like, ATP-binding domain, Pleiotropic ABC efflux transporter, N-terminal domain, ABC transporter-like, conserved site, P-loop containing nucleoside triphosphate hydrolase, ATP-binding cassette transporter, PDR-like subfamily G, domain 2, AAA+ ATPase domain, ABC-2 type transporter, transmembrane domain, ABC transporter family G domain, ATP-binding cassette transporter, PDR-like subfamily G, domain 1, CDR ABC transporter		EGX48160	Integral membrane bound transporter domain, Putative ER transporter, 6TM, N-terminal, Brefeldin A sensitivity protein-related, domain of unknown function DUF2421
						EGX50879	PAK1 Kinase Regulator, WD40 repeat, WD40/YVTN repeat-like-containing domain superfamily, WD40-repeat-containing domain superfamily		EGX49799	GINS, helical bundle-like domain superfamily, GINS complex, subunit Psf1, GINS subunit, domain A		EGX47755	F-box domain, F-box-like domain superfamily		EGX48167	Satratoxin biosynthesis SC1 cluster protein 4-like
						EGX50888			EGX49804	Phosphotransferase KptA/Tpt1, RNA 2'-phosphotransferase, N-terminal domain, RNA 2'-phosphotransferase, C-terminal domain		EGX47762	Glycoside hydrolase family 16, Concanavalin A-like lectin/glucanase domain superfamily, Glycosyl Hydrolase Family 16		EGX48169	Ribonuclease/ribotoxin, Guanyl-specific ribonuclease N1/T1, Guanine-specific ribonuclease N1-like
						EGX50915			EGX49827	von Willebrand factor A-like domain superfamily, Ku, C-terminal domain superfamily, SPOC-like, C-terminal domain superfamily, Ku70/Ku80 beta-barrel domain, Ku80, Ku, C-terminal, Ku70/Ku80, N-terminal alpha/beta		EGX47764	Protein of unknown function DUF1757		EGX48172	Intradiol ring-cleavage dioxygenase, core, Intradiol ring-cleavage dioxygenase, C-terminal
						EGX50919	Domain of unknown function DUF7707		EGX49836	Ankyrin repeat, Ankyrin repeat-containing domain superfamily		EGX47768	Amino acid/polyamine transporter I		EGX48175	Major facilitator superfamily domain, MFS transporter superfamily, Major Facilitator Superfamily Sugar Transporters, Sugar transporter, conserved site, Major facilitator, sugar transporter-like, Sugar/inositol transporter
						EGX50942	3,4-dihydroxy-2-butanone 4-phosphate synthase, RibB, DHBP synthase RibB-like alpha/beta domain superfamily		EGX49837	Prefoldin beta-like, Prefoldin		EGX47769	MmgE/PrpD, C-terminal, 2-methylcitrate dehydratase PrpD, MmgE/PrpD superfamily, domain 1, MmgE/PrpD, MmgE/PrpD superfamily, domain 2, MmgE/PrpD, N-terminal, MmgE/PrpD superfamily		EGX48187	Small ribosomal subunit protein eS8, Small ribosomal subunit protein eS8 subdomain, eukaryotes, Ribosomal protein eS8/ribosomal biogenesis NSA2
						EGX50956	Ribonuclease E inhibitor RraA/RraA-like protein, Ribonuclease E inhibitor RraA/RraA-like superfamily		EGX49850	Phosphatidyl-N-methylethanolamine/Phosphatidylethanolamine N-methyltransferase, Phospholipid methyltransferase		EGX47770	Citrate synthase-like, small alpha subdomain, Citrate synthase-like, large alpha subdomain, Citrate synthase active site, Citrate synthase, Citrate synthase superfamily, Citrate synthase, eukaryotic-type		EGX48207	F-box domain
						EGX50957	WD40 repeat, WD40 repeat, conserved site, WD40/YVTN repeat-like-containing domain superfamily, F-box domain, F-box-like domain superfamily, WD40-repeat-containing domain superfamily, G-protein beta WD-40 repeat		EGX49859	Ankyrin repeat-containing domain superfamily, Secreted Effector and Ankyrin Repeat, Ankyrin repeat		EGX47778	Synaptobrevin/Vesicle-associated membrane protein, Synaptobrevin-like, v-SNARE, coiled-coil homology domain		EGX48210
						EGX50958	Dimeric alpha-beta barrel		EGX49861	Cytidyltransferase-like domain, CTP:phosphocholine cytidylyltransferase domain, Ethanolamine-phosphate cytidylyltransferase, Rossmann-like alpha/beta/alpha sandwich fold		EGX47780	ICL/PEPM domain, Isocitrate lyase, Pyruvate/Phosphoenolpyruvate kinase-like domain superfamily, Pyruvate kinase-like domain superfamily, Isocitrate lyase/phosphorylmutase, conserved site		EGX48213
						EGX50969	Nucleotide-sugar transporter		EGX49890	MFS transporter superfamily, Major facilitator superfamily domain, Major Facilitator Superfamily TsgA-like, Major facilitator superfamily		EGX47781	NAD(P)-binding domain superfamily, Phenylcoumaran benzylic ether reductase-like, NmrA-type/Isoflavone reductase-like domain-containing protein, NmrA-like domain		EGX48214	Post-SET domain, SET domain superfamily, Flavunoidine biosynthesis N-methyltransferase, SET domain
						EGX50976	Tetracycline resistance protein TetA/multidrug resistance protein MdtG-like, MFS transporter superfamily, Major facilitator superfamily domain, Major facilitator superfamily		EGX49916	S1/P1 nuclease, Phospholipase C/P1 nuclease domain superfamily		EGX47790	ML-like domain, TRP, C-terminal, Transient receptor potential channel Flc/Pkd2-like		EGX48219	P-type ATPase, cytoplasmic domain N, HAD superfamily, P-type ATPase, transmembrane domain superfamily, P-type ATPase, Cation-transporting P-type ATPase, N-terminal, HAD-like superfamily, P-type ATPase, haloacid dehalogenase domain, P-type ATPase, phosphorylation site, Cation-transporting P-type ATPase, C-terminal, P-type ATPase, A domain superfamily
						EGX51002	BTB/POZ domain		EGX49922	Longin domain, Synaptobrevin-like vesicular transport protein, v-SNARE, coiled-coil homology domain, Synaptobrevin-like, Longin-like domain superfamily		EGX47796	Globin-sensor domain, Globin-like superfamily, Globin/Protoglobin		EGX48233
						EGX51022			EGX49935			EGX47825	Tyrosinase copper-binding domain, Di-copper centre-containing domain superfamily, Tyrosinase and Hemocyanin		EGX48234	F-box domain, F-box-like domain superfamily
						EGX51023	Cytochrome c-like domain superfamily, Cytochrome c1, Cytochrome c1, transmembrane anchor, C-terminal		EGX49937	RapZ, C-terminal domain		EGX47826	Di-copper centre-containing domain superfamily, Tyrosinase, C-terminal		EGX48287	Kremen receptor, Carbohydrate-binding WSC
						EGX51035	P-loop containing nucleoside triphosphate hydrolase, AAA ATPase, AAA+ lid domain, AAA ATPase domain-containing protein, AAA+ ATPase domain, CDC48 domain 2-like superfamily, ATPase, AAA-type, conserved site, Peroxisomal ATPase PEX1, N-terminal C-lobe, ATPase, AAA-type, core, Aspartate decarboxylase-like domain superfamily		EGX49959	Isoprenoid synthase domain superfamily, Polyprenyl synthetase-like		EGX47833	PurT/PurK-like, preATP-grasp domain, Phosphoribosylaminoimidazole carboxylase, C-terminal domain, Phosphoribosylaminoimidazole carboxylase, ATPase subunit, ATP-grasp fold, subdomain 1, Class I PurE, PurE domain, Phosphoribosylaminoimidazole carboxylase, fungi/plant, ATP-grasp fold, ATP-grasp fold, ATP-dependent carboxylate-amine ligase-type, Rudiment single hybrid motif, Pre-ATP-grasp domain superfamily		EGX48291	Satratoxin biosynthesis SC1 cluster protein 4-like, Rhodopsin domain, fungi
						EGX51048	Small ribosomal subunit protein mS29, P-loop containing nucleoside triphosphate hydrolase, Sigma-54 interaction domain, ATP-binding site 1		EGX49965	Mature-T-Cell Proliferation I type, Cysteine alpha-hairpin motif superfamily		EGX47840	Kelch-type beta propeller, Galactose oxidase/kelch, beta-propeller		EGX48294	Acyl-CoA thioesterase-like, C-terminal domain, Secondary Metabolite Biosynthesis-Associated, HotDog domain superfamily, Acyl-CoA thioesterase, double hotdog domain, Acyl-CoA thioesterase-like, N-terminal HotDog domain
						EGX51051	Branched-chain amino acid aminotransferase II, Aminotransferase class IV, Branched-chain-amino-acid aminotransferase-like, N-terminal, Aminotransferase-like, PLP-dependent enzymes, Branched-chain-amino-acid aminotransferase-like, C-terminal		EGX49970	F-box-like domain superfamily, F-box domain		EGX47850	Chitin synthesis regulation, Congo red resistance, RCR protein		EGX48302	Chitinase insertion domain superfamily, Glycosyl Hydrolase Family 18, Glycoside hydrolase family 18, catalytic domain, Glycoside hydrolase superfamily, Chitin-binding, type 1, Endochitinase-like superfamily, Chitin-binding, type 1, conserved site, Chitinase II/V-like, catalytic domain, Glycosyl hydrolase family 18, active site
						EGX51055	WD40 repeat, NLE, G-protein beta WD-40 repeat, WD40/YVTN repeat-like-containing domain superfamily, WD40 repeat, conserved site, G-protein, beta subunit, Quinoprotein alcohol dehydrogenase-like superfamily		EGX49977	Proline metabolism enzyme, Aldehyde dehydrogenase, glutamic acid active site, Delta-1-pyrroline-5-carboxylate dehydrogenase, Aldehyde dehydrogenase, C-terminal, Aldehyde dehydrogenase domain, Aldehyde/histidinol dehydrogenase, Aldehyde dehydrogenase, cysteine active site, Aldehyde dehydrogenase, N-terminal		EGX47852			EGX48313	Carbohydrate-binding WSC, Kremen receptor
						EGX51075	Velvet domain, Velvet domain superfamily, Velvet factor		EGX49978	F-box-like domain superfamily		EGX47856	Cyclin-Q, first cyclin box, Cyclin/Cyclin-like subunit Ssn8, Cyclin-like superfamily		EGX48317	Voltage-dependent anion channel-forming protein YneE/VCCN1/2-like, Bestrophin-like
						EGX51077	Serine hydroxymethyltransferase, Pyridoxal phosphate-dependent transferase, Serine hydroxymethyltransferase-like domain, Serine hydroxymethyltransferase-like, Serine hydroxymethyltransferase, pyridoxal phosphate binding site, Pyridoxal phosphate-dependent transferase, major domain, Pyridoxal phosphate-dependent transferase, small domain		EGX49983	MFS transporter superfamily, Major facilitator superfamily domain, Major facilitator, sugar transporter-like		EGX47858			EGX48320	M-phase inducer phosphatase, Rhodanese-like domain superfamily, Rhodanese-like domain
						EGX51080	PGAP5/Cdc1/Ted1, Metallo-dependent phosphatase-like, Calcineurin-like phosphoesterase domain, ApaH type		EGX49991	Winged helix-like DNA-binding domain superfamily, S-adenosyl-L-methionine-dependent methyltransferase superfamily, Winged helix DNA-binding domain superfamily, O-methyltransferase COMT-type, O-methyltransferase domain		EGX47860			EGX48341
						EGX51087	Archaeal/bacterial/fungal rhodopsins		EGX50011			EGX47885			EGX48344	Cytochrome P450, sterol 14-alpha demethylase, Cytochrome P450, conserved site, Cytochrome P450, E-class, group IV, Cytochrome P450, Cytochrome P450 superfamily
						EGX51091	NOSIC, Nop domain superfamily, Nop, C-terminal domain, Nucleolar protein 58/56, N-terminal, Nucleolar protein Nop56/Nop58, Nop domain		EGX50043	F-box-like domain superfamily, F-box domain		EGX47890	P-loop containing nucleoside triphosphate hydrolase, Urease accessory protein UreG, CobW/HypB/UreG, nucleotide-binding domain		EGX48349	Tail specific protease, Secondary metabolite-associated S41A peptidase, ClpP/crotonase-like domain superfamily, CPAF-like, PDZ domain
						EGX51098	Fungal transcription factor		EGX50074	Domain of unknown function DUF6606, OTU Domain-Containing Deubiquitinase, Domain of unknown function DUF3645, Domain of unknown function DUF3638		EGX47914	Nucleotide-diphospho-sugar transferases, Glycosyltransferase 34		EGX48356	F-box domain, F-box-like domain superfamily
						EGX51115	F-box domain		EGX50093			EGX47964			EGX48367	P-type ATPase, haloacid dehalogenase domain, HAD-like superfamily, Cation-transporting P-type ATPase, C-terminal, P-type ATPase, subfamily IID, P-type ATPase, transmembrane domain superfamily, P-type ATPase, A domain superfamily, Cation-transporting P-type ATPase, N-terminal, P-type ATPase, P-type ATPase, cytoplasmic domain N, HAD superfamily, P-type ATPase, phosphorylation site
						EGX51117	Pyridine nucleotide-disulphide oxidoreductase, class I, active site, FAD/NAD-linked reductase, dimerisation domain superfamily, FAD/NAD(P)-binding domain superfamily, Pyridine nucleotide-disulphide oxidoreductase, class I, Pyridine nucleotide-disulphide oxidoreductase, dimerisation domain, FAD/NAD(P)-binding domain, Dihydrolipoamide dehydrogenase, Class-I pyridine nucleotide-disulfide oxidoreductase		EGX50095	Kelch-type beta propeller		EGX47965	Major facilitator superfamily domain, MFS transporter superfamily, Major facilitator superfamily		EGX48368	Xylose isomerase-like superfamily, AP endonuclease 2
						EGX51128	Eukaryotic RPA34 RNA polymerase subunit, DNA-directed RNA polymerase I, subunit RPA34		EGX50104	Neutral/alkaline nonlysosomal ceramidase, Neutral/alkaline non-lysosomal ceramidase, C-terminal, Neutral/alkaline non-lysosomal ceramidase, N-terminal, Neutral ceramidase, C-terminal domain superfamily		EGX47969	HMG-CoA lyase, Pyruvate carboxyltransferase, Hydroxymethylglutaryl-CoA lyase, active site, Aldolase-type TIM barrel		EGX48371
						EGX51135	CBS domain, PB1 domain, PB1-like domain, CBS domain superfamily, CBS domain-containing protein		EGX50119	Domain of unknown function DUF3074		EGX47971	Thioredoxin-like superfamily		EGX48379	P-type ATPase, A domain superfamily, Heavy metal-associated domain, copper ion-binding, Heavy metal-associated domain superfamily, Heavy metal-associated domain, HMA, P-type ATPase, transmembrane domain superfamily, Heavy-metal-associated, conserved site, P-type ATPase, cytoplasmic domain N, P-type ATPase, P-type ATPase, haloacid dehalogenase domain, HAD-like superfamily, P-type ATPase, phosphorylation site, P-type ATPase, subfamily IB, HAD superfamily
						EGX51144	WD40/YVTN repeat-like-containing domain superfamily, Translation initiation factor 2A, Translation initiation factor, beta propellor-like domain		EGX50123	Chromatid cohesion factor MAU2		EGX47972	Neugrin/Rrg9		EGX48394	Histone acetyltransferases subunit 3
						EGX51197	tRNA-dihydrouridine synthase-like, DUS-like, FMN-binding domain, tRNA-dihydrouridine synthase, conserved site, Aldolase-type TIM barrel		EGX50129	ABC transporter-like, ATP-binding domain, P-loop containing nucleoside triphosphate hydrolase, AAA+ ATPase domain		EGX47985	Phosphoribulokinase/uridine kinase, P-loop containing nucleoside triphosphate hydrolase		EGX48398	High mobility group box domain superfamily, High mobility group box domain, Chromatin Regulation and Neuronal Gene Expression
						EGX51223	X8 domain, Glucanosyltransferase, Glycoside hydrolase superfamily		EGX50143	Small subunit of serine palmitoyltransferase-like		EGX47989			EGX48406	Isopenicillin N synthase-like superfamily
						EGX51227	Aconitase/IPM Isomerase, Aconitase/3-isopropylmalate dehydratase large subunit, alpha/beta/alpha, subdomain 1/3, Aconitase family, 4Fe-4S cluster binding site, Aconitase/3-isopropylmalate dehydratase large subunit, alpha/beta/alpha domain, Aconitase, mitochondrial-like, Aconitase/3-isopropylmalate dehydratase, swivel, Aconitase A/isopropylmalate dehydratase small subunit, swivel domain, Aconitase, iron-sulfur domain, Aconitase, domain 2		EGX50145	Vesicle-trafficking protein Sec22, Longin domain, v-SNARE, coiled-coil homology domain, Longin-like domain superfamily		EGX47991	UmuC domain, DNA/RNA polymerase superfamily, DNA polymerase, Y-family, little finger domain superfamily, Reverse transcriptase/Diguanylate cyclase domain		EGX48418	Proteinase K-like catalytic domain, Peptidase S8, subtilisin, Ser-active site, Peptidase S8, subtilisin-related, Peptidase S8/S53 domain superfamily, Subtilisin-like serine protease, Peptidase S8/S53 domain
						EGX51231			EGX50164	Rhodanese-like domain, Rhodanese-like domain superfamily		EGX47997	NEK Serine/Threonine Protein Kinase, Ankyrin repeat, Ankyrin repeat-containing domain superfamily, Protein kinase domain, Protein kinase-like domain superfamily, Serine/threonine-protein kinase, active site		EGX48419
						EGX51254	GATOR2 complex protein MIO, zinc-ribbon like domain, WD40-repeat-containing domain superfamily, MIOS/Sea4, WD40/YVTN repeat-like-containing domain superfamily, WD40 repeat, MIOS-like, alpha-solenoid domain		EGX50168	MFS transporter superfamily, Major facilitator superfamily		EGX48014	AMP-binding enzyme, C-terminal domain, ANL, N-terminal domain, AMP-binding enzyme, C-terminal domain superfamily, AMP-dependent synthetase/ligase domain		EGX48421	Protein of unknown function DUF1349
						EGX51255	Cysteine dioxygenase type I, RmlC-like jelly roll fold, RmlC-like cupin domain superfamily		EGX50201	Signal peptidase complex subunit 1		EGX48017	Mannosylglycerate hydrolase MGH1-like, glycoside hydrolase domain, Six-hairpin glycosidase-like superfamily, Six-hairpin glycosidase superfamily, Glycoside hydrolase family 63, Glycosyl hydrolase family 63, C-terminal		EGX48422	CTLH/CRA C-terminal to LisH motif domain, CTLH, C-terminal LisH motif, SPRY domain, CRA domain, Ran binding protein 9/10, SPRY domain, B30.2/SPRY domain, Ubiquitination and Signaling Pathway Regulator, LIS1 homology motif, B30.2/SPRY domain superfamily, Concanavalin A-like lectin/glucanase domain superfamily
						EGX51268	Leucine-rich repeat, F-box/Leucine-rich repeat, Leucine-rich repeat domain superfamily, F-box domain, Leucine-rich repeat, cysteine-containing subtype, F-box-like domain superfamily		EGX50207	Phosphoribosyltransferase-like, Phosphoribosyltransferase domain		EGX48034	Zinc finger, RING-CH-type, Zinc finger, RING-type, Zinc finger, RING/FYVE/PHD-type		EGX48423	Helix-loop-helix DNA-binding domain superfamily, Myc-type, basic helix-loop-helix (bHLH) domain, Max-like/E-box-binding transcription factors
						EGX51284	ATPase, F1/V1/A1 complex, alpha/beta subunit, nucleotide-binding domain, ATPase, F1/V1/A1 complex, alpha/beta subunit, N-terminal domain superfamily, ATPase, alpha/beta subunit, nucleotide-binding domain, active site, ATP synthase, F1 complex, beta subunit, AAA+ ATPase domain, P-loop containing nucleoside triphosphate hydrolase, ATPase alpha/beta chains, ATP synthase A/B type, C-terminal domain, ATPase, F1/V1 complex, beta/alpha subunit, C-terminal, ATPase, F1/V1/A1 complex, alpha/beta subunit, N-terminal domain		EGX50208	GTP cyclohydrolase II, GTP cyclohydrolase II superfamily, GTP cyclohydrolase N-terminal, GTP cyclohydrolase II, RibA		EGX48041	Protein of unknown function DUF726, Alpha/Beta hydrolase fold		EGX48428	Large ribosomal subunit protein eL31, Large ribosomal subunit protein eL31, conserved site, Large ribosomal subunit protein eL31 domain superfamily
						EGX51324	Nucleolar 27S pre-rRNA processing, Urb2/Npa2, C-terminal, Ribosome Biogenesis Regulator		EGX50210			EGX48059	HesB-like domain superfamily, Iron-sulfur cluster assembly and transfer HesB/IscA, FeS cluster insertion protein, FeS cluster insertion, C-terminal, conserved site, FeS cluster biogenesis		EGX48441	PhiA domain-containing protein
						EGX51327	Pleckstrin homology domain, Phosphoinositide-Interacting Signal Transduction Regulators, PH-like domain superfamily		EGX50211	Satratoxin biosynthesis SC1 cluster protein 4-like, Rhodopsin domain, fungi		EGX48062	Fe-S cluster assembly domain superfamily, Scaffold protein Nfu/NifU, N-terminal domain superfamily, NIF system FeS cluster assembly, NifU, C-terminal, Scaffold protein Nfu/NifU, N-terminal		EGX48442	Rad1/Rec1/Rad17
						EGX51332	Squalene/phytoene synthase, Isoprenoid synthase domain superfamily		EGX50214	Zinc finger, RING/FYVE/PHD-type, RING-box E3 Ubiquitin Ligase, Zinc finger, RING-H2-type		EGX48067	Histidine phosphatase superfamily, clade-1, Histidine phosphatase superfamily, Phosphatase and SH3 domain-containing protein		EGX48445	Helicase, C-terminal domain-like, SNF2, N-terminal, P-loop containing nucleoside triphosphate hydrolase, SNF2-like, N-terminal domain superfamily, Helicase superfamily 1/2, ATP-binding domain, Helicase-associated putative binding domain, SNF2/RAD54 Helicase and DNA Repair, SNF2/RAD5-like, C-terminal helicase domain
						EGX51340			EGX50220	Amino acid transporter, transmembrane domain		EGX48073			EGX48453	Carbohydrate-binding WSC, Kremen receptor
						EGX51343	Dynamin-type guanine nucleotide-binding (G) domain, Dynamin, N-terminal, Mitofusin family, P-loop containing nucleoside triphosphate hydrolase		EGX50232	Peptidase S8/S53 domain superfamily, Peptidase S8, subtilisin-related, Peptidase S8, subtilisin, Asp-active site, Proteinase K-like catalytic domain, Peptidase S8, subtilisin, Ser-active site, Peptidase S8/S53 domain, Subtilisin-like serine protease, Peptidase S8 propeptide/proteinase inhibitor I9 superfamily, Peptidase S8 propeptide/proteinase inhibitor I9		EGX48076	Alcohol dehydrogenase, zinc-type, conserved site, GroES-like superfamily, Alcohol dehydrogenase-like, C-terminal, Alcohol dehydrogenase-like, N-terminal, Zinc-containing alcohol dehydrogenase, NAD(P)-binding domain superfamily		EGX48470	Ricin B-like lectins, Ricin B, lectin domain
						EGX51351	Large ribosomal subunit protein uL4 domain superfamily, Large ribosomal subunit protein uL4, Large ribosomal subunit protein uL4-like		EGX50233	Transcriptional regulator TACO1-like, domain 3, Transcriptional regulator TACO1-like, TACO1/YebC-like, second and third domains, YebC-like		EGX48077	Lysozyme domain superfamily, Lysozyme-like domain superfamily, Glycoside hydrolase, family 24		EGX48481	Small ribosomal subunit protein eS21, conserved site, Small ribosomal subunit protein eS21, Small ribosomal subunit protein eS21 superfamily
						EGX51356	Homeodomain, Homeobox DNA-binding, Homeobox, conserved site, Homedomain-like superfamily		EGX50237	Cell cycle checkpoint, Hus1, Checkpoint protein Hus1/Mec3		EGX48087			EGX48493	NUDIX hydrolase domain, Acyl-coenzyme A diphosphatase NUDT19, NUDIX hydrolase-like domain superfamily
						EGX51363	Translational (tr)-type GTP-binding domain, Translation elongation factor EFTu/EF1A, C-terminal, Elongation factor Tu, domain 2, Translation elongation factor EFTu/EF1A, bacterial/organelle, Translation protein, beta-barrel domain superfamily, Translation elongation factor EFTu-like, domain 2, Elongation factor Tu (EF-Tu), GTP-binding domain, Small GTP-binding domain, P-loop containing nucleoside triphosphate hydrolase, Translation elongation factor EF1A/initiation factor IF2gamma, C-terminal, Tr-type G domain, conserved site, Elongation factor Tu GTPase		EGX50247	Beta-grasp domain superfamily, Ubiquitin-related modifier 1, Molybdopterin synthase/thiamin biosynthesis sulphur carrier, beta-grasp		EGX48090	Histidine phosphatase superfamily, Histidine phosphatase superfamily, clade-1, Phosphoglycerate Mutase		EGX48498	Leucine-rich repeat domain superfamily, Cyclic nucleotide-binding domain, F-box domain, F-box-like domain superfamily, Cyclic nucleotide-binding, conserved site, Cyclic nucleotide-binding domain superfamily, Leucine-rich repeat, cysteine-containing subtype, Cyclic nucleotide-gated cation channel, RmlC-like jelly roll fold
						EGX51366	WD40 repeat, WD40/YVTN repeat-like-containing domain superfamily, WD40-repeat-containing domain superfamily, COMPASS component Swd2/WDR82		EGX50248	Short-chain dehydrogenase/reductase, conserved site, Short-chain Dehydrogenases/Reductases (SDR), Short-chain dehydrogenase/reductase SDR, NAD(P)-binding domain superfamily		EGX48127	Ankyrin repeat, Ankyrin repeat-containing domain superfamily, Multifunctional Ankyrin Repeat Domain-Containing Protein		EGX48502	T4 RNA ligase 1, C-terminal domain, T4 RNA ligase 1-like, N-terminal, T4 RNA ligase 1
						EGX51373	S1 domain, Nucleic acid-binding, OB-fold, Pre-mRNA-splicing factor Syf1/CRNKL1-like, C-terminal HAT-repeats domain, Tetratricopeptide-like helical domain superfamily, rRNA biogenesis protein RRP5, S1 domain, first repeat, rRNA biogenesis protein RRP5, S1 domain, eleventh repeat, rRNA biogenesis protein Rrp5, HAT (Half-A-TPR) repeat		EGX50254	Chaperone J-domain superfamily, DnaJ domain		EGX48146	Phospholipase A2, prokaryotic/fungal, Phospholipase A2 domain superfamily		EGX48503	SANT/Myb domain
						EGX51381	DnaJ domain, Heat shock protein DnaJ, cysteine-rich domain superfamily, HSP40/DnaJ peptide-binding, Heat shock protein DnaJ, cysteine-rich domain, DnaJ domain, conserved site, Chaperone J-domain superfamily, Chaperone DnaJ, Chaperone DnaJ, C-terminal, DnaJ homolog subfamily A member 1/2-like		EGX50276	Coiled-coil domain-containing protein 90-like		EGX48155			EGX48516	Kinesin motor domain, conserved site, P-loop containing nucleoside triphosphate hydrolase, Kinesin motor domain, Kinesin-like protein, Kinesin motor domain superfamily
						EGX51385	AdoMet-dependent rRNA methyltransferase SPB1-like, Ribosomal RNA methyltransferase, FtsJ domain, S-adenosyl-L-methionine-dependent methyltransferase superfamily, Ribosomal RNA large subunit methyltransferase RlmE, Ribosomal RNA methyltransferase, SPB1-like, C-terminal, Ribosomal RNA large subunit methyltransferase E, Ribosomal RNA methyltransferase Spb1, domain of unknown function DUF3381		EGX50280			EGX48164	Sugar transporter, conserved site, Sugar/inositol transporter, Major facilitator, sugar transporter-like, Major facilitator superfamily domain, Major Facilitator Superfamily Sugar Transporters, MFS transporter superfamily		EGX48524	Small ribosomal subunit protein eS19, conserved site, Winged helix-like DNA-binding domain superfamily, Small ribosomal subunit protein eS19, Winged helix DNA-binding domain superfamily
						EGX51411	Brix domain, Protein Peter Pan-like		EGX50297			EGX48166			EGX48527	Ras GTPase-activating domain, Calponin homology domain, CH domain superfamily, IQ motif, EF-hand binding site, Rho GTPase activation protein, RasGAP protein, C-terminal
						EGX51413			EGX50315	Protein prenyltransferase, alpha subunit		EGX48173	MFS transporter superfamily, Major facilitator superfamily, Major facilitator superfamily domain		EGX48572
						EGX51419	NAP-like superfamily, Nucleosome assembly protein (NAP)		EGX50316			EGX48177	FAS1 domain, FAS1 domain superfamily, Cell adhesion and biosynthesis-related protein		EGX48607	Large ribosomal subunit protein uL14, Large ribosomal subunit protein uL14 superfamily, Large ribosomal subunit protein uL14, conserved site
						EGX51440	Major facilitator superfamily domain, MFS transporter superfamily, Major facilitator superfamily		EGX50320	SKP1/BTB/POZ domain superfamily, BTB/POZ domain		EGX48179	F-box domain, F-box-like domain superfamily		EGX48622	GNAT domain, Trichothecene Biosynthesis Acetyltransferases, Acyl-CoA N-acyltransferase
						EGX51453	AAA ATPase domain-containing protein, ATPase, AAA-type, core, P-loop containing nucleoside triphosphate hydrolase, AAA+ ATPase domain		EGX50324	Aminotransferase class-III, Ornithine aminotransferase, Pyridoxal phosphate-dependent transferase, small domain, Pyridoxal phosphate-dependent transferase, Aminotransferases class-III pyridoxal-phosphate attachment site, Pyridoxal phosphate-dependent transferase, major domain, Class-III Pyridoxal-phosphate-dependent Aminotransferase		EGX48184	F-box-like domain superfamily, F-box domain		EGX48629	Domain of unknown function DUF4246, C-terminal, Protein of unknown function DUF4246, Domain of unknown function DUF4246, N-terminal
						EGX51460			EGX50354	Amino acid transporter, transmembrane domain		EGX48188	CRAL-TRIO lipid binding domain, CRAL/TRIO, N-terminal domain superfamily, Phosphatidylinositol transfer protein Sfh5, CRAL-TRIO lipid binding domain superfamily		EGX48632	Polyketide transferase af380, Alpha/beta hydrolase fold-1, Thiolase, active site, Alpha/Beta hydrolase fold
						EGX51483	Questin oxidase-like		EGX50370	Domain of unknown function DUF4396		EGX48191	F-box-like domain superfamily		EGX48647	Short-chain dehydrogenase/reductase SDR, NAD(P)-binding domain superfamily
						EGX51493	Large ribosomal subunit protein mL57, Ribonuclease III, endonuclease domain superfamily, Ribonuclease III domain		EGX50379	RNA-binding domain superfamily, RNA recognition motif domain, RNA-binding region-containing protein RBM41/RNPC3, Nucleotide-binding alpha-beta plait domain superfamily		EGX48199			EGX48654
						EGX51512	Protein of unknown function DUF3759		EGX50380	Ubiquitin-like-conjugating enzyme Atg3/Atg10		EGX48201	Pyruvate decarboxylase/indolepyruvate decarboxylase-like, pyrimidine-binding domain, DHS-like NAD/FAD-binding domain superfamily, Thiamin diphosphate-binding fold, Pyruvate decarboxylase/indolepyruvate decarboxylase-like, Thiamine pyrophosphate enzyme, N-terminal TPP-binding domain, Thiamine pyrophosphate enzyme, central domain, Thiamine pyrophosphate enzyme, TPP-binding, Pyruvate decarboxylase/indolepyruvate decarboxylase-like, PP-binding domain		EGX48655	Adenylyl cyclase class-3/4/guanylyl cyclase, Ras-associating domain, PPM-type phosphatase-like domain, Plant LRR receptor-like serine/threonine-protein kinases, PHLPP-like, RA domain, Leucine-rich repeat domain superfamily, Leucine-rich repeat, Leucine-rich repeat, typical subtype, PPM-type phosphatase-like domain superfamily, Nucleotide cyclase
						EGX51607	SLS1, first KH domain, SLS1, C-terminal domain, SLS1, N-terminal domain, SLS1, second KH domain		EGX50392	Acyl-CoA N-acyltransferase, GNAT domain, Trichothecene Biosynthesis Acetyltransferases		EGX48224	P-loop containing nucleoside triphosphate hydrolase, NACHT nucleoside triphosphatase, Nucleoside phosphorylase superfamily, Nucleotide-binding leucine-rich repeat (NLR)-like		EGX48661	Helix-loop-helix DNA-binding domain superfamily, Myc-type, basic helix-loop-helix (bHLH) domain, Centromere-binding protein 1-like, bHLHzip domain
						EGX51628	Domain of unknown function DUF5672		EGX50395	Proteasome beta-type subunit, conserved site, Proteasome, subunit alpha/beta, Nucleophile aminohydrolases, N-terminal, Proteasome beta 3 subunit, Proteasome B-type subunit		EGX48225	Threonylcarbamoyl-AMP synthase, SUA5, Threonylcarbamoyl-AMP synthase, C-terminal domain superfamily, Threonylcarbamoyl-AMP synthase-like domain, DHBP synthase RibB-like alpha/beta domain superfamily, Threonylcarbamoyl-AMP synthase, C-terminal domain, tRNA threonylcarbamoyladenosine biosynthesis protein SUA5		EGX48664
						EGX51655	Cys/Met metabolism, pyridoxal phosphate-dependent enzyme, Cystathionine beta-lyase, eukaryotic, Pyridoxal phosphate-dependent transferase, small domain, Pyridoxal phosphate-dependent transferase, Cys/Met metabolism enzyme, pyridoxal-phosphate attachment site, Pyridoxal phosphate-dependent transferase, major domain		EGX50399	Protein of unknown function DUF1688		EGX48230			EGX48679	Egh16-like virulence factor
						EGX51656			EGX50401	Ish1/Msc1-like		EGX48236	Tubby-like, C-terminal, LURP-one-related superfamily, LURP-one-related		EGX48681	Homedomain-like superfamily, SANT/Myb domain
						EGX51661	Aconitase/3-isopropylmalate dehydratase large subunit, alpha/beta/alpha domain, Aconitase, iron-sulfur domain, 3-Isopropylmalate dehydratase, catalytic domain, 3-isopropylmalate dehydratase, small subunit, Aconitase family, 4Fe-4S cluster binding site, Aconitase/3-isopropylmalate dehydratase large subunit, alpha/beta/alpha, subdomain 1/3, 3-isopropylmalate dehydratase, large subunit, Isopropylmalate dehydratase and related enzymes, 3-isopropylmalate dehydratase, swivel domain, 3-isopropylmalate dehydratase, fused small/large subunit, Aconitase A/isopropylmalate dehydratase small subunit, swivel domain, Aconitase/3-isopropylmalate dehydratase, swivel		EGX50407	Peptidase M16, N-terminal, Metalloenzyme, LuxS/M16 peptidase-like, Peptidase M16, C-terminal		EGX48237	F-box-like domain superfamily, F-box domain		EGX48683
						EGX51678	Chaperone DnaK, ATPase, nucleotide binding domain, Heat shock protein 70, conserved site, Heat shock protein 70kD, C-terminal domain superfamily, Heat shock protein 70 family, Heat shock protein 70kD, peptide-binding domain superfamily		EGX50409	Zw10/DSL1, C-terminal, Centromere/kinetochore protein zw10, middle domain, ZW10, C-terminal helical domain		EGX48240			EGX48685	Protein kinase domain, Serine/threonine-protein kinase, active site, Protein kinase-like domain superfamily, Serine/threonine-protein kinase Atg1-like
						EGX51679	WD40 repeat, WD40/YVTN repeat-like-containing domain superfamily, Domain of unknown function DUF2415, WD40-repeat-containing domain superfamily		EGX50416	P-loop containing nucleoside triphosphate hydrolase		EGX48241	VTC domain, Domain of unknown function DUF202, SPX domain, Vacuolar Transporter Chaperone Complex Subunit, VTC domain superfamily		EGX48690	Acyl transferase/acyl hydrolase/lysophospholipase, P-loop containing nucleoside triphosphate hydrolase, Patatin-like phospholipase domain, Zinc finger, RING-type, Zinc finger, RING-type, conserved site
						EGX51698	Rossmann-like alpha/beta/alpha sandwich fold, Cytidyltransferase-like domain, Choline-phosphate cytidylyltransferase Pcy1-like, CTP:phosphocholine cytidylyltransferase domain		EGX50427			EGX48249	FAD/NAD(P)-binding domain superfamily, FAD-binding domain		EGX48691	Bacteriophage T5, Orf172 DNA-binding, Meiosis-associated regulatory protein
						EGX51711	Lysosomal/Vacuolar Amino Acid Transporter 1, PQ-loop repeat		EGX50433	Large ribosomal subunit protein eL36, Large ribosomal subunit protein eL36 domain superfamily		EGX48255	Nitroreductase-like, Nitroreductase Frm2/Hbn1-like, Nitroreductase		EGX48701	TM7S3/TM198-like domain
						EGX51731	Transcription initiation factor TFIID subunit 8, Bromodomain associated domain, Histone-fold, Transcription factor TFIID, subunit 8, C-terminal		EGX50434	Large ribosomal subunit protein eL38 superfamily, Large ribosomal subunit protein eL38		EGX48260			EGX48709	Ras-specific palmitoyltransferase complex, Golgin subfamily A member 7/ERF4
						EGX51738	Immunoregulatory Receptor-like		EGX50435	GNAT domain, N-acetyltransferase 9-like, Acyl-CoA N-acyltransferase		EGX48266			EGX48722	Citrate synthase, bacterial-type, Citrate synthase superfamily, Citrate synthase-like, small alpha subdomain, Citrate synthase active site, Citrate synthase-like, large alpha subdomain, Citrate synthase
						EGX51760	Ubiquinol-cytochrome C reductase hinge domain superfamily, Ubiquinol-cytochrome C reductase hinge domain, Cytochrome b-c1 complex, subunit 6		EGX50436			EGX48275	Short-chain dehydrogenase/reductase SDR, Short-chain dehydrogenase/reductase, conserved site, NAD(P)-binding domain superfamily		EGX48755	Leucine-rich repeat domain superfamily
						EGX51782	Egh16-like virulence factor		EGX50464	Outer_spore_wall_assembly		EGX48281	MFS transporter superfamily, Proton-linked Monocarboxylate Transporter, Major facilitator superfamily, Major facilitator superfamily domain		EGX48789
						EGX51787	Mannitol dehydrogenase, N-terminal, Mannitol-1-phosphate 5-dehydrogenase, Mannitol dehydrogenase, Mannitol dehydrogenase, C-terminal, NAD(P)-binding domain superfamily, Mannitol dehydrogenase, conserved site, 6-phosphogluconate dehydrogenase, domain 2, 6-phosphogluconate dehydrogenase-like, C-terminal domain superfamily		EGX50466	Mnd1, HTH domain, Meiotic nuclear division protein 1		EGX48283	Small GTPase Rho, Small GTPase, Small GTP-binding domain, P-loop containing nucleoside triphosphate hydrolase		EGX48800	NAD/GMP synthase, Carbon-nitrogen hydrolase superfamily, Glutamine-dependent NAD(+) synthetase, Rossmann-like alpha/beta/alpha sandwich fold, NAD(+) synthetase
						EGX51818	Protein of unknown function DUF3984		EGX50485	NADH dehydrogenase [ubiquinone] 1 beta subcomplex subunit 7, NDUB7		EGX48286	FAD linked oxidase, N-terminal, Berberine/berberine-like, FAD-binding, type PCMH-like superfamily, FAD-binding, type PCMH, subdomain 2, FAD-binding domain, PCMH-type, FAD-linked Oxidoreductases in Biosynthetic Pathways		EGX48801	NAD(+) synthetase, Carbon-nitrogen hydrolase, Carbon-nitrogen hydrolase superfamily
						EGX51819	Major sperm protein (MSP) domain, Immunoglobulin-like fold, Vesicle-associated membrane-protein-associated protein, PapD-like superfamily		EGX50489	GPI biosynthesis protein Pig-F		EGX48289	Glycine-rich domain-containing protein-like		EGX48813	Glucose receptor Git3, N-terminal
						EGX51822	Thiamin diphosphate-binding fold, Pyruvate dehydrogenase (acetyl-transferring) E1 component, alpha subunit, subgroup y, Dehydrogenase, E1 component, Pyruvate Dehydrogenase E1 Alpha Subunit		EGX50500	Cyclin-dependent kinase, Protein kinase domain, Protein kinase-like domain superfamily, Serine/threonine-protein kinase, active site		EGX48290	Mg(2+)-dependent Phosphatidate Phosphatase, Phosphatidate phosphatase APP1, catalytic domain		EGX48826	Sialate:O-sulfotransferase, Carbohydrate-binding WSC, Immunoglobulin-like fold
						EGX51823	Domain of unknown function DUF155, RMD1/Sad1-interacting		EGX50504	AP complex, mu/sigma subunit, Adaptor protein complex, sigma subunit, AP-1 complex subunit sigma, Longin-like domain superfamily		EGX48293	C2 domain superfamily, C2 domain		EGX48842	NAD(P)-dependent dehydratase-like, NAD-dependent epimerase/dehydratase, NAD(P)-binding domain superfamily
						EGX51828	DDT domain, WSTF/Acf1/Cbp146, WHIM2 domain		EGX50507	E3 ubiquitin-protein ligase UBR7		EGX48295			EGX48858	Serine hydrolase domain, Alpha/Beta hydrolase fold, Lovastatin nonaketide synthase thioesterase
						EGX51832	Zinc/iron permease, Zinc transporter ZIP9		EGX50513			EGX48315	Zn(2)Cys(6) fungal-type DNA-binding domain, Zn(2)-C6 fungal-type DNA-binding domain superfamily, Transcription factor domain, fungi, Notoamide biosynthesis regulator		EGX48861	Egh16-like virulence factor
						EGX51835	Tetratricopeptide-like helical domain superfamily		EGX50516	Phosphotyrosine protein phosphatase I, Low Molecular Weight Phosphotyrosine Protein Phosphatase, Protein-tyrosine phosphatase, low molecular weight, Protein-tyrosine phosphatase, low molecular weight, mammalian, Phosphotyrosine protein phosphatase I superfamily		EGX48316	Ribonuclease H-like superfamily, Ribonuclease H domain, Ribonuclease H superfamily		EGX48892	Kelch-type beta propeller, Kelch repeat type 1
						EGX51836	CTP synthase, N-terminal, CTP synthase, CTP synthase GATase domain, Class I glutamine amidotransferase-like, P-loop containing nucleoside triphosphate hydrolase, Glutamine amidotransferase		EGX50519	Protein of unknown function DUF1223, Thioredoxin-like superfamily		EGX48321	Polyketide cyclase SnoaL-like, NTF2-like domain superfamily		EGX48899	Large ribosomal subunit protein eL21, Translation protein SH3-like domain superfamily, Large ribosomal subunit protein eL21, conserved site, Large ribosomal subunit protein eL21 superfamily
						EGX51844	YEATS, YEATS domain, YEATS superfamily		EGX50532	TFB5-like superfamily, TFIIH subunit TTDA/Tfb5		EGX48331	Acylphosphatase-like domain superfamily, Acylphosphatase, conserved site, Acylphosphatase-like domain, Acylphosphatase		EGX48900	Small ribosomal subunit protein uS4, Small ribosomal subunit protein uS4, conserved site, RNA-binding S4 domain superfamily, Small ribosomal subunit protein uS4, eukaryotic/archaeal, RNA-binding S4 domain, Small ribosomal subunit protein uS4, N-terminal
						EGX51845	Helicase superfamily 1/2, ATP-binding domain, DEAD box RNA helicase, P-loop containing nucleoside triphosphate hydrolase, Helicase, C-terminal domain-like, RNA helicase, DEAD-box type, Q motif, DEAD/DEAH box helicase domain		EGX50533	Tetratricopeptide-like helical domain superfamily, Cyclophilin-type peptidyl-prolyl cis-trans isomerase domain, Cyclophilin-type peptidyl-prolyl cis-trans isomerase, conserved site, Tetratricopeptide repeat, Cyclophilin-like domain superfamily		EGX48332	Nitronate monooxygenase, Aldolase-type TIM barrel		EGX48901	Zinc-binding ribosomal protein, Large ribosomal subunit protein eL37, Large ribosomal subunit protein eL37, conserved site, Large ribosomal subunit protein eL37/eL43
						EGX51851	Oxidoreductase FAD/NAD(P)-binding, Riboflavin synthase-like beta-barrel, Sulfite reductase [NADPH] flavoprotein alpha-component-like, FAD-binding, Flavoprotein pyridine nucleotide cytochrome reductase, FAD-binding domain, ferredoxin reductase-type, Ferredoxin-NADP reductase (FNR), nucleotide-binding domain, NADPH-cytochrome p450 reductase, FAD-binding, alpha-helical domain superfamily		EGX50537	Tubulin/FtsZ, GTPase domain superfamily, Tubulin, Tubulin/FtsZ, GTPase domain, Tubulin/FtsZ, C-terminal, Tubulin/FtsZ, 2-layer sandwich domain, Gamma tubulin, Tubulin, conserved site, Tubulin, C-terminal, Tubulin/FtsZ-like, C-terminal domain		EGX48333	Alternative oxidase, Alternative oxidase superfamily		EGX48912
						EGX51856	Protein SON		EGX50552	Smr domain, Domain of unknown function DUF1771, Smr domain-containing protein, Smr domain superfamily		EGX48336	NAD(P)-binding domain superfamily, 6-phosphogluconate-binding site, 6-phosphogluconate dehydrogenase, decarboxylating, 6-phosphogluconate dehydrogenase, domain 2, 6-phosphogluconate dehydrogenase, C-terminal, 6-phosphogluconate dehydrogenase-like, C-terminal domain superfamily, 6-phosphogluconate dehydrogenase, 6-phosphogluconate dehydrogenase, NADP-binding		EGX48914	CorA, transmembrane region
						EGX51861	P-loop containing nucleoside triphosphate hydrolase, ABC transporter-like, conserved site, ABC transporter-like, ATP-binding domain, Type 1 protein exporter, ABC transporter type 1, transmembrane domain superfamily, ABC transporter type 1, transmembrane domain, AAA+ ATPase domain		EGX50628	14-3-3 domain, 14-3-3 protein, 14-3-3 domain superfamily		EGX48345	Aspartic peptidase domain superfamily, Peptidase family A1 domain		EGX48918	Phosphoadenosine phosphosulphate reductase, Rossmann-like alpha/beta/alpha sandwich fold, Phosphoadenosine phosphosulphate/adenosine 5'-phosphosulphate reductase, Phosphoadenosine phosphosulphate reductase CysH
						EGX51868	Transcription/DNA replication regulator, Histone-fold, Transcription factor CBF/NF-Y/archaeal histone domain		EGX50630	PDZ and LIM domain-containing, Zinc finger, LIM-type		EGX48353	Protein kinase-like domain superfamily, Serine/threonine-protein kinase, active site		EGX48919	E3 UFM1-protein ligase 1
						EGX51879	Acetyl-coenzyme A carboxyltransferase, N-terminal, Carbamoyl-phosphate synthetase large subunit-like, ATP-binding domain, Acetyl-coenzyme A carboxyltransferase, C-terminal, ClpP/crotonase-like domain superfamily, Biotin/lipoyl attachment, Acetyl-CoA carboxylase, BT domain, Acetyl-CoA carboxylase, central domain, Acetyl-coenzyme A carboxylase carboxyl transferase subunit beta, Biotin carboxylase-like, N-terminal domain, Biotin carboxylase, C-terminal, Pre-ATP-grasp domain superfamily, ATP-grasp fold, ATP-grasp fold, subdomain 1, Rudiment single hybrid motif, Single hybrid motif, Biotin carboxylation domain, Acetyl-CoA carboxylase, Biotin-binding site		EGX50638	Nucleoside phosphorylase superfamily, Nucleotide-binding leucine-rich repeat (NLR)-like		EGX48363			EGX48934	Membrane protein SUR7/Rim9-like, fungi
						EGX51880	SRP-independent targeting protein 2/TMEM208		EGX50673	P-loop containing nucleoside triphosphate hydrolase, Anion-transporting ATPase-like domain, Arsenical pump ATPase, ArsA/GET3, eukaryotic, Arsenical pump ATPase, ArsA/GET3		EGX48417	INO80 complex, subunit Ies4		EGX48972	PD-(D/E)XK nuclease-like
						EGX51882	Protein of unknown function DUF3605		EGX50681	Distal membrane-arm assembly complex protein 1-like domain, Mitochondrial uncharacterized protein		EGX48432			EGX48990	Winged helix-like DNA-binding domain superfamily, 26S proteasome regulatory subunit RPN5, C-terminal domain, PSMD12/CSN4-like, N-terminal, Proteasome component (PCI) domain, 26S Proteasome non-ATPase regulatory subunit 12/COP9 signalosome complex subunit 4, Winged helix DNA-binding domain superfamily
						EGX51883	Flavoprotein pyridine nucleotide cytochrome reductase-like, FAD-binding domain, Ferredoxin-NADP reductase (FNR), nucleotide-binding domain, Riboflavin synthase-like beta-barrel, NADH:cytochrome b5 reductase-like, Flavoprotein pyridine nucleotide cytochrome reductase, FAD-binding domain, ferredoxin reductase-type, Oxidoreductase FAD/NAD(P)-binding		EGX50699	Ribonuclease H superfamily, 3'-5' exonuclease domain, Ribonuclease H-like superfamily		EGX48436	RMD1/Sad1-interacting, Domain of unknown function DUF155		EGX49000
						EGX51884	HNH nuclease		EGX50702	Phytanoyl-CoA dioxygenase-like		EGX48449	Ankyrin repeat-containing domain superfamily, Ankyrin repeat, Tetratricopeptide-like helical domain superfamily		EGX49011	Glycosyltransferase 39-like, MIR motif, Glycosyl transferase family 39/83, Mir domain superfamily, Protein O-mannosyl-transferase, C-terminal four TM domain
						EGX51887			EGX50711	HORMA domain, HORMA domain superfamily, Mad2-like		EGX48460	UPF0658 Golgi apparatus membrane protein		EGX49017	P-type ATPase, haloacid dehalogenase domain, P-type ATPase, HAD-like superfamily, P-type ATPase, cytoplasmic domain N, P-type ATPase, transmembrane domain superfamily, Cation-transporting P-type ATPase, C-terminal, P-type ATPase, phosphorylation site, HAD superfamily, P-type ATPase, A domain superfamily, Cation-transporting P-type ATPase, N-terminal, P-type ATPase, subfamily IID
						EGX51894	Thiolase-like, Hydroxymethylglutaryl-coenzyme A synthase, C-terminal domain, Hydroxymethylglutaryl-CoA synthase, eukaryotic, Hydroxymethylglutaryl-coenzyme A synthase, N-terminal, Hydroxymethylglutaryl-coenzyme A synthase, active site		EGX50717	1-aminocyclopropane-1-carboxylate deaminase/D-cysteine desulfhydrase, 1-aminocyclopropane-1-carboxylate deaminase, Tryptophan synthase beta chain-like, PALP domain superfamily, Tryptophan synthase beta chain-like, PALP domain		EGX48468	Purine-cytosine permease Fcy2/21/22, Purine-cytosine permease		EGX49019	Aminoacyl-tRNA synthetase, class II (D/K/N), Class II Aminoacyl-tRNA synthetase/Biotinyl protein ligase (BPL) and lipoyl protein ligase (LPL), Nucleic acid-binding, OB-fold, Aspartyl/Asparaginyl-tRNA synthetase, class IIb, Aminoacyl-tRNA synthetase, class II, Aspartate-tRNA synthetase, type 2, OB-fold nucleic acid binding domain, AA-tRNA synthetase-type
						EGX51895	Ish1/Msc1-like		EGX50721	Ankyrin repeat, P-loop containing nucleoside triphosphate hydrolase, Ankyrin repeat-containing domain superfamily, Nucleoside phosphorylase superfamily, Nucleotide-binding leucine-rich repeat (NLR)-like, Nucleoside phosphorylase domain		EGX48484	Yeast Metabolic Pathway Regulatory Proteins, Zn(2)-C6 fungal-type DNA-binding domain superfamily, Transcription factor domain, fungi, Zn(2)Cys(6) fungal-type DNA-binding domain		EGX49069	Spo12
						EGX51907	RNA-binding domain superfamily, Nucleotide-binding alpha-beta plait domain superfamily, RNA recognition motif domain, SRA stem-loop-interacting RNA-binding protein/Glycine-rich RNA-binding-like		EGX50725			EGX48487	F-box domain, F-box-like domain superfamily		EGX49073	STE12 transcription factor, Zinc finger C2H2-type, Transcription factor Ste12, Zinc finger C2H2 superfamily
						EGX51926	Mitochondrial distribution and morphology protein 34, Synaptotagmin-like mitochondrial-lipid-binding domain		EGX50727	Cisplatin resistance-associated protein, Protein of unknown function DUF3602		EGX48500	Peptide methionine sulphoxide reductase MsrA domain, Peptide methionine sulphoxide reductase MsrA superfamily		EGX49074	4-aminobutyrate aminotransferase, eukaryotic, Aminotransferase class-III, Pyridoxal phosphate-dependent transferase, small domain, Pyridoxal phosphate-dependent transferase, major domain, Pyridoxal phosphate-dependent transferase
						EGX51927	Oxoglutarate/iron-dependent dioxygenase domain, Ribosomal subunit uS12 prolyl hydroxylase, Oxoglutarate/iron-dependent oxygenase, C-terminal degradation domain, Prolyl 4-hydroxylase, alpha subunit, TPA1/Ofd1, C-terminal, Prolyl 3,4-dihydroxylase TPA1/OFD1, N-terminal domain		EGX50750	Tropomyosin		EGX48504	Malic enzyme, N-terminal domain, Malic enzyme, NAD-binding, Malic oxidoreductase, Malic enzyme, N-terminal domain superfamily, Aminoacid dehydrogenase-like, N-terminal domain superfamily, NAD(P)-binding domain superfamily, Malic enzyme, conserved site		EGX49081	tRNA-guanine transglycosylase, tRNA-guanine(15) transglycosylase-like, Queuine tRNA-ribosyltransferase-like
						EGX51943	Fumarate lyase, N-terminal, Fumarate lyase family, Adenylosuccinate lyase C-terminal, Adenylosuccinate lyase, Fumarate lyase, conserved site, L-Aspartase-like		EGX50752	Multifunctional methyltransferase subunit Trm112		EGX48523	Senescence/spartin-associated, C-terminal		EGX49082	Small ribosomal subunit protein eS17 superfamily, Small ribosomal subunit protein eS17, Small ribosomal subunit protein eS17, conserved site
						EGX51957	SAM-dependent methyltransferase TRM5/TYW2-type, S-adenosyl-L-methionine-dependent methyltransferase superfamily, tRNA (guanine(37)-N(1))-methyltransferase, eukaryotic		EGX50755	Sm domain, eukaryotic/archaea-type, Sm-like protein LSm5, LSM domain superfamily, Sm domain		EGX48533	Zinc finger C2H2 superfamily, Zinc finger C2H2-type, Zinc finger, BED-type		EGX49096
						EGX51978	RNA-binding domain superfamily, RNA recognition motif domain, Nucleotide-binding alpha-beta plait domain superfamily, U2 snRNP auxilliary factor, large subunit, splicing factor, RNA recognition motif domain, eukaryotes		EGX50803	Uncharacterized protein AN11006-like		EGX48534	Alpha/beta hydrolase fold-1, Dual specificity protein phosphatase domain, Protein-tyrosine phosphatase-like, Dual specificity phosphatase, catalytic domain, AB hydrolase superfamily, Alpha/Beta hydrolase fold, Tyrosine-specific protein phosphatases domain, Protein-tyrosine phosphatase, active site		EGX49115	RNA-binding S4 domain superfamily, KOW, Small ribosomal subunit protein eS4, central region, Small ribosomal subunit protein eS4, N-terminal, Large ribosomal subunit protein uL2, domain 2, RNA-binding S4 domain, Small ribosomal subunit protein eS4, KOW domain, Small ribosomal subunit protein eS4, Small ribosomal subunit protein eS4, N-terminal, conserved site, Small ribosomal subunit protein eS4, central domain superfamily, Small ribosomal subunit protein eS4, C-terminal domain
						EGX52009	Acetamidase/formamidase family, Acetamidase/Formamidase		EGX50811	Alpha/Beta hydrolase fold, Fungal lipase-type domain, Alpha/beta hydrolase lipase/esterase		EGX48536	Dihydroxy-acid/6-phosphogluconate dehydratase, conserved site, Dihydroxy-acid dehydratase IlvD/Edd, IlvD/EDD, N-terminal domain, Dihydroxy-acid/6-phosphogluconate dehydratase, Dihydroxy-acid dehydratase, C-terminal, Dihydroxy-acid dehydratase		EGX49123	AmpG-like permease/Acetyl-coenzyme A transporter 1, Acetyl-coenzyme A transporter 1-like, MFS transporter superfamily
						EGX52023	Inositol-pentakisphosphate 2-kinase, Inositol-pentakisphosphate 2-kinase, N-terminal lobe		EGX50829	F-box domain, F-box-like domain superfamily		EGX48540	MTH938-like superfamily, NDUFAF3/Mth938 domain-containing protein		EGX49127	Zinc finger, RING-type, conserved site, TRIAD supradomain, E3 ubiquitin ligase RBR family, Zinc finger, RING/FYVE/PHD-type, IBR domain
						EGX52044			EGX50833	Protein of unknown function DUF6540		EGX48541	AhpD-like, Sestrin		EGX49129	Kynureninase, Pyridoxal phosphate-dependent transferase, DegT/DnrJ/EryC1/StrS aminotransferase, Pyridoxal phosphate-dependent transferase, small domain, Pyridoxal phosphate-dependent transferase, major domain
						EGX52070	Exosome complex component RRP45, Ribosomal protein uS5 domain 2-type superfamily, PNPase/RNase PH domain superfamily, Exoribonuclease, PH domain 2 superfamily, Exoribonuclease, phosphorolytic domain 2, Exosome complex component Rrp42 subfamily, Exoribonuclease, phosphorolytic domain 1		EGX50892	Protein kinase domain, Protein kinase-like domain superfamily		EGX48553	Quinone oxidoreductase PIG3, GroES-like superfamily, NAD(P)-binding domain superfamily, Polyketide synthase, enoylreductase domain, Alcohol dehydrogenase-like, C-terminal, Alcohol dehydrogenase-like, N-terminal		EGX49130	Large ribosomal subunit protein uL30, conserved site, Large ribosomal subunit protein uL30-like, ferredoxin-like fold domain, Large ribosomal subunit protein uL30, N-terminal, eukaryotes, Large ribosomal subunit protein uL30, ferredoxin-like fold domain superfamily, Large ribosomal subunit protein uL30, Large ribosomal subunit protein uL30, eukaryotic/archaeal, Large ribosomal subunit protein uL30, eukaryotic
						EGX52072			EGX50906	Peptidase S8, subtilisin-related, Peptidase S8, subtilisin, Asp-active site, Peptidase S8/S53 domain superfamily, C5a peptidase/Subtilisin-like protease SBT2-like, Fn3-like domain, Peptidase S8, subtilisin, Ser-active site, PA domain superfamily, Peptidase S8/S53 domain, Peptidase S8, subtilisin, His-active site, Subtilisin-like serine protease, PA domain, PoSI-like peptidase domain		EGX48554	Glutathione S-transferase, N-terminal, Glutathione S-transferase, C-terminal domain superfamily, Glutathione transferase family, Thioredoxin-like superfamily, Glutathione S-transferase, C-terminal-like, Glutathione S-transferase, C-terminal		EGX49136	P-loop containing nucleoside triphosphate hydrolase, Mitochondrial Outer Membrane Translocase MSP1 Subfamily, ATPase, AAA-type, core, AAA+ ATPase domain
						EGX52079	6-phosphogluconate dehydrogenase-like, C-terminal domain superfamily, Pyrroline-5-carboxylate reductase, catalytic, N-terminal, Pyrroline-5-carboxylate reductase-like, Pyrroline-5-carboxylate reductase-like conserved site, NAD(P)-binding domain superfamily, Pyrroline-5-carboxylate reductase, dimerisation domain		EGX50938	Cyclin-dependent kinase, regulatory subunit superfamily, Cyclin-dependent kinase, regulatory subunit		EGX48563			EGX49153	Peptidase M28 family, Peptidase M28
						EGX52112	CBS domain superfamily, Cysteine synthase/cystathionine beta-synthase, pyridoxal-phosphate attachment site, Tryptophan synthase beta chain-like, PALP domain superfamily, Cystathionine beta-synthase, Tryptophan synthase beta chain-like, PALP domain, CBS domain, Cysteine synthase/Cystathionine beta-synthase		EGX50954	Rhomboid-like superfamily		EGX48564	Glycoside hydrolase family 16, Concanavalin A-like lectin/glucanase domain superfamily, Glycosyl Hydrolase Family 16, Chitin-binding, type 1, conserved site		EGX49168
						EGX52126			EGX50961	NADH dehydrogenase [ubiquinone] (complex I), alpha subcomplex subunit 1		EGX48566	Major facilitator superfamily domain, MFS transporter superfamily, Sugar/inositol transporter, Major facilitator, sugar transporter-like, Major Facilitator Superfamily Sugar Transporters, Sugar transporter, conserved site		EGX49178	Alpha/Beta hydrolase fold, Carboxylesterase type B, active site, Type-B Carboxylesterase/Lipase, Carboxylesterase, type B
						EGX52129	Mitochondrial carrier protein, Mitochondrial carrier domain superfamily, Mitochondrial substrate/solute carrier, Tricarboxylate transport protein-like		EGX50988			EGX48567	Mss4-like superfamily, CENP-V/GFA domain		EGX49186
						EGX52143	PUA-like superfamily, Ribosome biogenesis factor, NIP7, PUA domain, UPF0113, PUA domain, 60S ribosome subunit biogenesis protein NIP7, pre-PUA domain, 60S ribosome subunit biogenesis protein Nip7, pre-PUA domain, eukaryotes, PUA domain superfamily		EGX51004	RlpA-like domain superfamily, Plant Cell Wall Expansin		EGX48589	Serine/threonine-protein kinase, active site, Protein kinase domain, Protein kinase-like domain superfamily, Aurora kinase-like		EGX49187	Mg2+ transporter protein, CorA-like/Zinc transport protein ZntB, CorA, transmembrane region
						EGX52159	Secondary metabolite biosynthesis hydrolase, Alpha/Beta hydrolase fold, Alpha/beta hydrolase fold-1		EGX51006	Small GTPase, P-loop containing nucleoside triphosphate hydrolase		EGX48599	ATPase, AAA-type, core, P-loop containing nucleoside triphosphate hydrolase, CbxX/CfxQ RuBisCO activation and ESX secretion, CbbX, AAA lid domain, Upf1-like, C-terminal helicase domain, AAA+ ATPase domain, CbxX/CfxQ, DNA2/NAM7 helicase-like, C-terminal, DNA2/NAM7 helicase, helicase domain		EGX49193	Cytochrome P450, E-class, group I, Cytochrome P450, Cytochrome P450, conserved site, Cytochrome P450 superfamily, Cytochrome P450 monooxygenase
						EGX52186	Protein of unknown function DUF3292		EGX51034	Gamma-glutamylcyclotransferase		EGX48600	Anthrone oxygenase		EGX49196	Ribonuclease H-like superfamily, RNA exonuclease REXO1/REXO3/REXO4-like, Ribonuclease H superfamily, Exonuclease, RNase T/DNA polymerase III
						EGX52195	C2 domain, C2 domain superfamily, Synaptotagmin-like mitochondrial-lipid-binding domain, Tricalbin, C2B domain		EGX51041	ADTRP/AIG1		EGX48601			EGX49209	RGS domain, RGS domain superfamily, RGS, subdomain 2
						EGX52196	Glucanosyltransferase, Glycoside hydrolase superfamily		EGX51050	Prenyltransferase subunit beta, Geranylgeranyl transferase type-2 subunit beta, Terpenoid cyclases/protein prenyltransferase alpha-alpha toroid, Prenyltransferase alpha-alpha toroid domain		EGX48602	Peptidase family A1 domain, Aspartic peptidase domain superfamily, Aspartic peptidase A1		EGX49220
						EGX52220	Major facilitator superfamily domain, MFS transporter superfamily, Major facilitator superfamily		EGX51054	ERV/ALR sulfhydryl oxidase domain superfamily, ERV/ALR sulfhydryl oxidase domain, Sulfhydryl oxidase ALR/ERV		EGX48621	Tetratricopeptide-like helical domain superfamily, NACHT nucleoside triphosphatase, Orc1-like, AAA ATPase domain, Fungal STAND N-terminal Goodbye domain, P-loop containing nucleoside triphosphate hydrolase		EGX49236	Peroxisomal membrane protein 4
						EGX52226	Peptidase S33 tripeptidyl aminopeptidase-like, C-terminal, Alpha/Beta hydrolase fold, Serine protease/Carboxylesterase S33		EGX51059	CSC1/OSCA1-like, N-terminal transmembrane domain, CSC1/OSCA1-like, cytosolic domain, Calcium permeable stress-gated cation channel 1-like, CSC1/OSCA1-like, 7TM region		EGX48628			EGX49242	Symplekin/Pta1, Symplekin/Pta1, N-terminal, Armadillo-like helical
						EGX52234	RGS domain superfamily, RGS, subdomain 2		EGX51067			EGX48633	D-alanine--D-alanine ligase, C-terminal, ATP-grasp fold		EGX49247
						EGX52249	FAD-binding domain, ferredoxin reductase-type, Globin/Protoglobin, Oxidoreductase FAD/NAD(P)-binding, Riboflavin synthase-like beta-barrel, Ferredoxin-NADP reductase (FNR), nucleotide-binding domain, Flavoprotein pyridine nucleotide cytochrome reductase, Globin-like superfamily, Globin, Flavoprotein pyridine nucleotide cytochrome reductase-like, FAD-binding domain		EGX51100	Papain-like cysteine peptidase superfamily, OTU1, Ubl domain, OTU domain		EGX48663	Protein N-terminal amidase, Carbon-nitrogen hydrolase, Carbon-nitrogen hydrolase superfamily		EGX49254	Integrin alpha, N-terminal
						EGX52300	Mechanosensitive ion channel MscS, beta-domain superfamily, Mechanosensitive ion channel MscS, EF-hand domain pair, EF-hand domain, LSM domain superfamily, EF-Hand 1, calcium-binding site		EGX51106	Rhodopsin domain, fungi, Satratoxin biosynthesis SC1 cluster protein 4-like		EGX48665	Subtelomeric hrmA-associated cluster protein AFUB_079030/YDR124W-like, helical bundle domain, Subtelomeric hrmA-associated cluster protein AFUB_079030/YDR124W-like		EGX49255	Alpha-ketoglutarate-dependent hydroxylases, TauD/TfdA-like domain, Gamma-butyrobetaine hydroxylase-like, N-terminal, GBBH-like, N-terminal domain superfamily, Taurine dioxygenase TauD-like superfamily
						EGX52310	WD40-repeat-containing domain superfamily, WD40 repeat, WD40 repeat, conserved site, WD40/YVTN repeat-like-containing domain superfamily, Small-subunit processome, Utp21		EGX51110	Cox20		EGX48670	Ctr copper transporter		EGX49263	Hsp70 Nucleotide Exchange Factors and Inhibitors, Nucleotide exchange factor Sil1, fungi, Armadillo-like helical, Armadillo-type fold
						EGX52322	Protein of unknown function DUF2985		EGX51113			EGX48684			EGX49274	Nuclear transcription factor Y subunit A
						EGX52325	Helicase superfamily 1/2, ATP-binding domain, P-loop containing nucleoside triphosphate hydrolase, DEAD/DEAH box helicase domain		EGX51129	Prefoldin beta-like, Prefoldin		EGX48686	HAD superfamily, Enolase-phosphatase E1, HAD hydrolase, subfamily IA, HAD-like superfamily		EGX49276	Borealin, N-terminal
						EGX52328	Thiolase-like, Fatty acid synthase subunit alpha-like, C-terminal, Polyketide synthase, beta-ketoacyl synthase domain, Fungal fatty acid synthase, Acyl transferase/acyl hydrolase/lysophospholipase, 4'-phosphopantetheinyl transferase domain, Fatty acid synthase alpha subunit, yeast, Fatty acid synthase type I, helical, 4'-phosphopantetheinyl transferase domain superfamily, Beta-ketoacyl synthase-like, N-terminal, Fatty acid synthase subunit alpha, acyl carrier domain, Beta-ketoacyl synthase, active site, Beta-ketoacyl synthase, C-terminal, Phosphopantetheine-protein transferase domain, Phosphopantetheine binding ACP domain, NAD(P)-binding domain superfamily		EGX51132	NOP protein chaperone 1		EGX48712			EGX49287	Protein kinase domain, Protein kinase-like domain superfamily, Protein kinase, ATP binding site, Serine/threonine-protein kinase, active site, Protein kinase Mps1 family, catalytic domain
						EGX52329	Fatty acid synthase subunit beta, N-terminal domain, Acyl transferase domain superfamily, Acyl transferase/acyl hydrolase/lysophospholipase, Acyl transferase domain, Fatty acid synthase, meander beta sheet domain, MaoC-like dehydratase domain, Fatty acid synthase beta subunit AflB /Fas1-like, fungi, FAS1-like, dehydratase domain region, Fatty acid synthase beta subunit AflB /Fas1-like, central domain, HotDog domain superfamily, Starter unit:ACP transacylase, Fungal fatty acid synthase, Fatty acid synthase, Aldolase-type TIM barrel		EGX51151	Prefoldin subunit 2, Prefoldin beta-like, Prefoldin		EGX48715	Copper amine oxidase, N3-terminal, Copper amine oxidase, catalytic domain superfamily, Copper amine oxidase, N2-terminal, Copper amine oxidase, N-terminal, Copper amine oxidase, Copper amine oxidase, TPQ-binding site, Copper amine oxidase, copper-binding site, Copper amine oxidase, catalytic domain		EGX49302	Peptidase M43, pregnancy-associated plasma-A, Metallopeptidase, catalytic domain superfamily
						EGX52355			EGX51157			EGX48723	ClpP/crotonase-like domain superfamily, Enoyl-CoA hydratase/isomerase		EGX49308
						EGX52358			EGX51158	Short-chain dehydrogenase/reductase SDR, Fungal Secondary Metabolite SDRs, NAD(P)-binding domain superfamily		EGX48736			EGX49309
						EGX52395			EGX51168			EGX48739			EGX49319
						EGX52471	C2 domain superfamily, C2 domain, Synaptotagmin-like mitochondrial-lipid-binding domain		EGX51174	Ankyrin repeat-containing domain superfamily, Ankyrin repeat, B30.2/SPRY domain, P-loop containing nucleoside triphosphate hydrolase, Ran-binding protein Vid30/RanBPM/SPLA, SPRY domain, B30.2/SPRY domain superfamily		EGX48748	GDXG lipolytic enzyme, Alpha/beta hydrolase fold-3, Alpha/Beta hydrolase fold		EGX49320	Amidase signature (AS) superfamily, Amidase signature domain
						EGX52472	C2 domain, Synaptotagmin-like mitochondrial-lipid-binding domain, C2 domain superfamily		EGX51190	NAD(P)-binding domain superfamily, Bifunctional lipid A modification and metabolic enzymes, NAD-dependent epimerase/dehydratase		EGX48750	Protein kinase domain, Protein kinase-like domain superfamily, NEK Serine/Threonine Protein Kinase		EGX49322
						EGX52482	Mitochondrial substrate/solute carrier, Mitochondrial carrier protein, Mitochondrial carrier domain superfamily		EGX51198			EGX48769			EGX49327
						EGX52493	Signal transduction response regulator, receiver domain, Two-component system histidine kinase, CheY-like superfamily		EGX51199	ABC transporter type 1, transmembrane domain superfamily, P-loop containing nucleoside triphosphate hydrolase, ABC transporter type 1, transmembrane domain, ABC transporter-like, ATP-binding domain, AAA+ ATPase domain, ABC transporter-like, conserved site, Type 1 protein exporter		EGX48778	Glycoside hydrolase family 10 domain, Glycosyl hydrolases family 10, active site, Cellulose-binding domain, fungal, Glycoside hydrolase superfamily, Cellulose-binding domain superfamily, Glycoside hydrolase family 10		EGX49328	Small ribosomal subunit protein mS45
						EGX52516	Eukaryotic translation initiation factor 3 subunit C, Proteasome component (PCI) domain, Winged helix-like DNA-binding domain superfamily, Winged helix DNA-binding domain superfamily, Eukaryotic translation initiation factor 3 subunit C, N-terminal domain		EGX51225			EGX48779			EGX49331	Zinc finger, PHD-type, conserved site, Histone deacetylase complex subunit, Zinc finger, FYVE/PHD-type, Zinc finger, RING/FYVE/PHD-type, Zinc finger, PHD-type, Zinc finger, PHD-finger
						EGX52517	Helicase superfamily 1/2, ATP-binding domain, P-loop containing nucleoside triphosphate hydrolase, Helicase, C-terminal domain-like, DEAD/DEAH box helicase domain, RNA helicase, DEAD-box type, Q motif, ATP-dependent RNA helicase DEAD-box, conserved site		EGX51237			EGX48780			EGX49338	Nucleotidyltransferase superfamily, PAP/25A-associated, Poly(A) RNA polymerase, mitochondrial-like, central palm domain
						EGX52527	APOBEC/CMP deaminase, zinc-binding, Cytidine deaminase-like, Cytidine and deoxycytidylate deaminase domain		EGX51240	MFS transporter superfamily, Major facilitator superfamily domain, Major facilitator superfamily		EGX48807	Protease transcriptional activator prtT, Transcription factor domain, fungi		EGX49345	TRAM/LAG1/CLN8 homology domain, Sphingosine N-acyltransferase Lag1/Lac1-like
						EGX52529	Transketolase-like, pyrimidine-binding domain, Transketolase C-terminal/Pyruvate-ferredoxin oxidoreductase domain II, Thiamin diphosphate-binding fold, Pyruvate dehydrogenase E1 component subunit beta, mitochondrial-type, Transketolase, C-terminal domain		EGX51245	SprT-like		EGX48808	Transcription factor domain, fungi, Yeast Metabolic Pathway Regulatory Proteins, Zn(2)-C6 fungal-type DNA-binding domain superfamily, Zn(2)Cys(6) fungal-type DNA-binding domain		EGX49388	S-adenosyl-L-methionine-dependent methyltransferase superfamily, Methyltransferase type 12
						EGX52531	Pre-mRNA-splicing factor Cwc2/Slt11, RNA-binding domain superfamily, STL11/RBM22-like, N-terminal domain, Nucleotide-binding alpha-beta plait domain superfamily, Slt11, RNA recognition motif, RNA recognition motif domain		EGX51259	Nucleotide-sugar transporter, Nucleotide-sugar transporter-related		EGX48841	Wax synthase, Wax synthase domain		EGX49389	Zinc finger, MYND-type
						EGX52532	Erg6/SMT methyltransferase, S-adenosyl-L-methionine-dependent methyltransferase superfamily, Methyltransferase type 11, SAM-dependent methyltransferase SMT-type, Sterol methyltransferase C-terminal		EGX51279			EGX48843			EGX49391	GH15-like domain, CBM21 (carbohydrate binding type-21) domain, CBM21 domain superfamily, Glucoamylase, Six-hairpin glycosidase superfamily, Six-hairpin glycosidase-like superfamily
						EGX52536			EGX51283	Glycoside hydrolase superfamily, Alpha-amylase/branching enzyme, C-terminal all beta, Immunoglobulin-like fold, Glycosyl hydrolase, family 13, catalytic domain, Glycosyl hydrolase, all-beta, Immunoglobulin E-set, 1,4-alpha-glucan-branching enzyme, Glycoside hydrolase, family 13, N-terminal		EGX48887	ATP synthase, F0 complex, subunit J		EGX49395
						EGX52540	FMN hydroxy acid dehydrogenase domain, Cytochrome b5-like heme/steroid binding domain, Aldolase-type TIM barrel, Cytochrome b5, heme-binding site, Cytochrome b5-like heme/steroid binding domain superfamily, L-mandelate/L-lactate dehydrogenase, FMN-binding domain, FMN-dependent alpha-hydroxy acid dehydrogenase, active site, FMN-dependent dehydrogenase		EGX51290	P-loop containing nucleoside triphosphate hydrolase, Small GTPase, Rab GTPases family involved in membrane trafficking, Small GTP-binding domain		EGX48906	Chaperone J-domain superfamily, DjlA DnaK co-chaperone, DnaJ domain		EGX49396
						EGX52554	P-loop containing nucleoside triphosphate hydrolase, Adenylate kinase/UMP-CMP kinase, Adenylate kinase, active site lid domain, Adenylate kinase, conserved site		EGX51293	Small GTPase, P-loop containing nucleoside triphosphate hydrolase, Small GTP-binding domain, Rab GTPases family involved in membrane trafficking		EGX48910	Lipoyl synthase, Elp3/MiaA/NifB-like, radical SAM core domain, Aldolase-type TIM barrel, Lipoyl synthase, N-terminal, Radical SAM		EGX49401	Dolichyl-diphosphooligosaccharide--protein glycosyltransferase 48kDa subunit, OST48, N-terminal domain, OST48, middle domain
						EGX52556	Mitochondrial carrier domain superfamily, Mitochondrial substrate/solute carrier, Mitochondrial GTP/GDP Carrier		EGX51294	Histone chaperone domain CHZ		EGX48913	P-loop containing nucleoside triphosphate hydrolase, GTP binding domain		EGX49403	DNA/RNA polymerase superfamily, Reverse transcriptase/Diguanylate cyclase domain, DNA polymerase, Y-family, little finger domain superfamily, Zinc finger C2H2-type, UmuC domain, DNA polymerase eta, DNA polymerase eta, ubiquitin-binding zinc finger, DNA polymerase, Y-family, little finger domain
						EGX52588	Nrap protein, domain 2, NOL6/Upt22, Nrap protein, domain 4, Nrap protein, domain 3		EGX51296	N-alpha-acetyltransferase 30-like, Acyl-CoA N-acyltransferase, GNAT domain		EGX48920	HAD-like hydrolase superfamily, SerB, HAD-like superfamily, HAD superfamily, Phosphoserine phosphatase		EGX49405	Nitrogen regulatory protein areA, GATA-like domain
						EGX52597	P-type ATPase, transmembrane domain superfamily, P-type ATPase, phosphorylation site, P-type ATPase, cytoplasmic domain N, P-type ATPase, subfamily IIIA, P-type ATPase, haloacid dehalogenase domain, P-type ATPase, HAD-like superfamily, P-type ATPase, A domain superfamily, HAD superfamily, Cation-transporting P-type ATPase, N-terminal		EGX51297	Condensin subunit 1, Condensin complex subunit 1, N-terminal, Armadillo-like helical, Armadillo-type fold, Condensin subunit 1/Condensin-2 complex subunit D3, Condensin complex subunit 1, C-terminal		EGX48929	Iron-sulfur cluster assembly LYR protein, Complex 1 LYR protein domain, LYRM4, LYR domain		EGX49407	SNase-like, OB-fold superfamily, Staphylococcal nuclease (SNase-like), OB-fold, Tudor domain, RNA-induced silencing complex, nuclease component Tudor-SN
						EGX52599	P-loop containing nucleoside triphosphate hydrolase, Adenylate kinase/UMP-CMP kinase		EGX51299	Large ribosomal subunit protein uL15/eL18, Large ribosomal subunit protein uL15, Large ribosomal subunit protein uL15/eL18 superfamily, Large ribosomal subunit protein uL15, conserved site		EGX48931	Adenylyl-sulfate kinase, Sulfate adenylyltransferase, Rossmann-like alpha/beta/alpha sandwich fold, Sulphate adenylyltransferase, PUA-like superfamily, ATP-sulfurylase PUA-like domain, Sulphate adenylyltransferase catalytic domain, P-loop containing nucleoside triphosphate hydrolase, Sulfate Adenylyltransferase/APS Kinase		EGX49409	AMP-binding enzyme, C-terminal domain, AMP-binding, conserved site, AMP-binding enzyme, C-terminal domain superfamily, AMP-dependent synthetase/ligase domain
						EGX52600	Mitochondrial substrate/solute carrier, Mitochondrial Citrate/Oxoglutarate Carrier, Mitochondrial carrier domain superfamily		EGX51303	DSBA-like thioredoxin domain, Thioredoxin-like superfamily		EGX48932	Protein of unknown function DUF4202		EGX49416	Zinc finger, MYND-type
						EGX52602	Oxygen-dependent coproporphyrinogen III oxidase superfamily, Coproporphyrinogen III oxidase, conserved site, Coproporphyrinogen III oxidase, aerobic		EGX51320	Aquaporin-like, Major intrinsic protein, Aquaporin transporter		EGX48941	Small GTP-binding domain, Small GTPase Rho, P-loop containing nucleoside triphosphate hydrolase, Small GTPase		EGX49417
						EGX52610	Cleavage/polyadenylation specificity factor subunit 5		EGX51325	AMP-binding enzyme, C-terminal domain superfamily, AMP-dependent synthetase/ligase domain, AMP-binding, conserved site, AMP-binding enzyme, C-terminal domain		EGX48942	Tetrapyrrole methylase, subdomain 1, Siroheme synthase, central domain, Uroporphiryn-III C-methyltransferase, conserved site, Tetrapyrrole methylase, Uroporphyrin-III C-methyltransferase, Siroheme/cobalamin biosynthesis enzyme, Tetrapyrrole methylase, subdomain 2, Uroporphyrin-III C-methyltransferase, fungi, Siroheme biosynthesis protein Met8, C-terminal, Tetrapyrrole methylase superfamily		EGX49442	Enoyl-CoA hydratase/isomerase, ClpP/crotonase-like domain superfamily
						EGX52641	PurM-like, N-terminal domain superfamily, PurM-like, C-terminal domain superfamily, Phosphoribosylformylglycinamidine synthase subunit PurS-like superfamily, FGAR-AT, PurM N-terminal-like domain, Phosphoribosylformylglycinamidine synthase, linker domain, Phosphoribosylformylglycinamidine synthase PurL, Class I glutamine amidotransferase-like, PurM-like, C-terminal domain, Phosphoribosylformylglycinamidine synthase, N-terminal		EGX51330	Potentiating neddylation domain, Defective-in-cullin neddylation protein, DCN1-like, PONY binding domain		EGX48946	Coiled-coil-helix-coiled-coil-helix domain-containing protein 2/10-like, Cysteine alpha-hairpin motif superfamily		EGX49459	Peroxisomal 2,4-dienoyl-CoA reductase [(3E)-enoyl-CoA-producing], Short-chain dehydrogenase/reductase SDR, NAD(P)-binding domain superfamily
						EGX52656	Translation protein SH3-like domain superfamily, Large ribosomal subunit protein bL19, Large ribosomal subunit protein bL19 superfamily		EGX51342	Snf7 family		EGX48952	UBX domain, Ubiquitin-like domain superfamily		EGX49468	F-box-like domain superfamily, F-box domain
						EGX52659			EGX51376	Small GTPase, Small GTP-binding domain, P-loop containing nucleoside triphosphate hydrolase		EGX48955	Eukaryotic translation initiation factor SUI1, SUI1 domain, SUI1 domain superfamily		EGX49469	Egh16-like virulence factor
						EGX52660	Mitochondrial import inner membrane translocase subunit TIM22		EGX51386	JAB1/MPN/MOV34 metalloenzyme domain, Cop9 signalosome subunit 5 C-terminal domain, MPN domain, JAMM/MPN+ metalloenzymes, peptidase M67A		EGX48956	PAT complex subunit Asterix		EGX49473	CRAL-TRIO lipid binding domain superfamily, CRAL-TRIO lipid binding domain, CRAL/TRIO, N-terminal domain, CRAL/TRIO, N-terminal domain superfamily, Phosphatidylinositol transfer protein/CRAL-TRIO domain
						EGX52671	Domain of unknown function DUF4048		EGX51395	Alpha-D-phosphohexomutase, alpha/beta/alpha I/II/III, Alpha-D-phosphohexomutase, conserved site, Alpha-D-phosphohexomutase, alpha/beta/alpha domain II, Alpha-D-phosphohexomutase, C-terminal, Alpha-D-phosphohexomutase, alpha/beta/alpha domain III, Alpha-D-phosphohexomutase, alpha/beta/alpha domain I, Alpha-D-phosphohexomutase, C-terminal domain superfamily		EGX48962	Sodium/solute symporter, Sodium/glucose symporter superfamily, Sodium:Solute Symporter		EGX49491	TauD/TfdA-like domain, Taurine dioxygenase TauD-like superfamily, Alpha-ketoglutarate-dependent hydroxylases
						EGX52680	WD40/YVTN repeat-like-containing domain superfamily, WD40 repeat, G-protein beta WD-40 repeat, Small-subunit processome, Utp12, Quinoprotein alcohol dehydrogenase-like superfamily, Periodic tryptophan protein 2, WD40 repeat, conserved site, WD40-repeat-containing domain superfamily		EGX51405	F-box-like domain superfamily		EGX48982	F-box domain, Leucine-rich repeat domain superfamily, F-box-like domain superfamily		EGX49492	GNAT domain, Acyl-CoA N-acyltransferase, Trichothecene Biosynthesis Acetyltransferases
						EGX52691	HesB-like domain superfamily, FeS cluster biogenesis, FeS cluster insertion protein		EGX51406			EGX49006	Pyridoxamine phosphate oxidase-like, FMN-binding split barrel, Pyridoxamine 5'-phosphate oxidase, N-terminal		EGX49493	Fungal secondary metabolite regulation transcription factor
						EGX52695			EGX51412	Membrane-associated proteins in eicosanoid and glutathione metabolism, Membrane associated eicosanoid/glutathione metabolism-like domain superfamily, Membrane-associated, eicosanoid/glutathione metabolism (MAPEG) protein		EGX49013	Glycoside hydrolase, family 43, Glycosyl hydrolase, five-bladed beta-propeller domain superfamily		EGX49497
						EGX52704	Transmembrane emp24 domain-containing protein, GOLD domain, GOLD domain superfamily		EGX51416			EGX49022	Initiation-specific alpha-1,6-mannosyltransferase Och1-like, Glycosyltransferase, DXD sugar-binding motif, Nucleotide-diphospho-sugar transferases		EGX49508	Solute carrier family 35 member F3/F4, EamA domain
						EGX52710	Basic-leucine zipper domain, Hap4 transcription factor, heteromerisation domain, AP-1-like transcription factor yap1-like, Basic-leucine zipper domain superfamily, Nucleic acid-binding, OB-fold		EGX51435	Malic enzyme, N-terminal domain, NAD(P)-binding domain superfamily, Malic oxidoreductase, Malic enzyme, NAD-binding, Malic enzyme, N-terminal domain superfamily, Aminoacid dehydrogenase-like, N-terminal domain superfamily		EGX49043			EGX49509	Ribonuclease T2, His active site 2, Ribonuclease T2, His active site 1, Ribonuclease T2, eukaryotic, Ribonuclease T2-like, Ribonuclease T2-like superfamily
						EGX52730	Membrane insertase YidC/Oxa/ALB, C-terminal, Membrane insertase YidC/ALB3/OXA1/COX18		EGX51436			EGX49044			EGX49539	Cytidine deaminase-like, Cytidine and deoxycytidylate deaminase domain
						EGX52731			EGX51437	HD/PDEase domain, HD domain		EGX49047	Zn(2)Cys(6) fungal-type DNA-binding domain, Zn(2)-C6 fungal-type DNA-binding domain superfamily, Transcription factor domain, fungi, Secondary Metabolite Biosynthesis Regulators		EGX49549	Thiolase-like superfamily, Thiolase, Thiolase, Thiolase, active site, Thiolase-like, Thiolase, conserved site, Thiolase, N-terminal, Thiolase, acyl-enzyme intermediate active site, Thiolase, C-terminal
						EGX52732	S-adenosylmethionine decarboxylase-like, S-adenosylmethionine decarboxylase, eukaryotes, S-adenosylmethionine decarboxylase, conserved site, S-adenosylmethionine decarboxylase, core		EGX51443	Gtr1/RagA G protein, RagA/B, P-loop containing nucleoside triphosphate hydrolase		EGX49066	F-box domain, F-box-like domain superfamily		EGX49582	POLO box domain superfamily, POLO box domain, Protein kinase domain, Protein kinase-like domain superfamily, Protein kinase, ATP binding site, Second polo-box domain, First polo-box domain, Serine/threonine-protein kinase, active site
						EGX52733	GTP cyclohydrolase I, GTP cyclohydrolase I, conserved site, GTP cyclohydrolase I domain, GTP cyclohydrolase I, C-terminal/NADPH-dependent 7-cyano-7-deazaguanine reductase, GTP cyclohydrolase I, N-terminal domain		EGX51461	Ankyrin repeat-containing domain superfamily, Ankyrin repeat		EGX49067	Leucine-rich repeat domain superfamily		EGX49598	Sm-like protein Lsm7/SmG, Sm domain, eukaryotic/archaea-type, Small nuclear ribonucleoprotein G, Sm domain, LSM domain superfamily
						EGX52748	Zinc finger C2H2-type, Transcription factor Grauzone		EGX51466			EGX49078			EGX49600	Ubiquitin activating enzyme, alpha domain superfamily, NEDD8-activating enzyme E1 catalytic subunit, N-terminal domain, ThiF/MoeB/HesA family, E2 binding, Ubiquitin-activating enzyme, THIF-type NAD/FAD binding fold
						EGX52758			EGX51469	Protein of unknown function DUF4748		EGX49095	Galactose oxidase/kelch, beta-propeller, Kelch-type beta propeller		EGX49602	Transcription initiation factor TFIID subunit 2, Peptidase M4/M1, CTD superfamily, Aminopeptidase N-like , N-terminal domain superfamliy
						EGX52780	Heat shock protein 70 family, Heat shock protein 70, conserved site, Heat shock protein 70kD, peptide-binding domain superfamily, ATPase, nucleotide binding domain, Heat shock protein 70kD, C-terminal domain superfamily		EGX51472			EGX49101	SNARE, Syntaxin-5, N-terminal, Sly1p-binding domain, Syntaxin, Target SNARE coiled-coil homology domain		EGX49605	Ubiquitin-conjugating enzyme/RWD-like, Ubiquitin-conjugating enzyme E2, Ubiquitin-conjugating enzyme
						EGX52796			EGX51501	Satratoxin biosynthesis SC1 cluster protein 4-like, Rhodopsin domain, fungi		EGX49105	Glycoside hydrolase superfamily, Chitinase Cts1-like, Glycosyl hydrolase family 18, active site, LysM domain superfamily, Glycoside hydrolase family 18, catalytic domain, LysM domain, Secreted LysM effector LysM1-like		EGX49611	Class II Aminoacyl-tRNA synthetase/Biotinyl protein ligase (BPL) and lipoyl protein ligase (LPL), Alanine-tRNA ligase, class IIc, anti-codon-binding domain superfamily, Threonyl/alanyl tRNA synthetase, class II-like, putative editing domain superfamily, Alanyl-tRNA synthetase, class IIc, N-terminal, Threonyl/alanyl tRNA synthetase, SAD, Alanine-tRNA ligase, class IIc, Alanine--tRNA ligase, Alanine-tRNA ligase, eukaryota/bacteria, Translation protein, beta-barrel domain superfamily, Alanyl-tRNA synthetase, class IIc, core domain
						EGX52802	SH3 domain, Actin-depolymerising factor homology domain, SH3-like domain superfamily, Fungal actin-binding protein 1, second SH3 domain, Fungal actin-binding protein 1, first SH3 domain, ADF-H/Gelsolin-like domain superfamily		EGX51519			EGX49111	Adenylosuccinate synthetase, P-loop containing nucleoside triphosphate hydrolase, Adenylosuccinate synthetase, domain 2, Adenylosuccinate synthetase, domain 1, Adenylosuccinate synthase, GTP-binding site, Adenylosuccinate synthetase, domain 3, Adenylosuccinate synthase, active site		EGX49614	Cyclophilin-type peptidyl-prolyl cis-trans isomerase domain, Cyclophilin-like domain superfamily, Cyclophilin-type peptidyl-prolyl cis-trans isomerase, Cyclophilin-type peptidyl-prolyl cis-trans isomerase, conserved site
						EGX52831	SNase-like, OB-fold superfamily, Staphylococcal nuclease (SNase-like), OB-fold		EGX51520			EGX49112	RNA-binding domain superfamily, Nucleotide-binding alpha-beta plait domain superfamily, RNA-dependent RNA polymerase, eukaryotic-type		EGX49627	Aminoacyl-tRNA synthetase, class II, Anticodon-binding, Class II Histidinyl-tRNA synthetase (HisRS)-like catalytic core domain, Class II Aminoacyl-tRNA synthetase/Biotinyl protein ligase (BPL) and lipoyl protein ligase (LPL), Anticodon-binding domain superfamily
						EGX52839	LETM1-like, ribosome-binding domain, LETM1/MDM38-like		EGX51521	Alpha/Beta hydrolase fold, Peptidase S28		EGX49116			EGX49633	MFS transporter superfamily, Major facilitator superfamily, Major facilitator superfamily domain
						EGX52872	Acetyltransferase Enzymes, GNAT domain, Acyl-CoA N-acyltransferase		EGX51540	Short-chain dehydrogenase/reductase SDR, NAD(P)-binding domain superfamily, Short-chain dehydrogenase/reductase, conserved site		EGX49117	Autophagy-related protein 29		EGX49640	Large ribosomal subunit protein eL33, Translation protein, beta-barrel domain superfamily, Large ribosomal subunit protein eL33 superfamily, Large ribosomal subunit protein eL33, conserved site
						EGX52882	ELO family		EGX51545	Cysteine-tRNA ligase, Aminoacyl-tRNA synthetase, class Ia, anticodon-binding, Cysteinyl-tRNA synthetase/mycothiol ligase, tRNA synthetases class I, catalytic domain, Rossmann-like alpha/beta/alpha sandwich fold		EGX49122	Queuosine salvage protein family		EGX49648	CDP-alcohol phosphatidyltransferase, transmembrane domain, CDP-alcohol phosphatidyltransferase, conserved site, Choline/ethanolamine phosphotransferase, CDP-alcohol phosphatidyltransferase
						EGX52902			EGX51551	Long chronological lifespan protein 2		EGX49144	Xanthine/uracil permease, Nucleobase cation symporter 2 family		EGX49657	DNA Replication and Repair Clamp Loader Complex, P-loop containing nucleoside triphosphate hydrolase, DNA polymerase III, clamp loader complex, gamma/delta/delta subunit, C-terminal, Replication factor C, C-terminal, AAA+ ATPase domain, ATPase, AAA-type, core, Replication factor C, lid domain
						EGX52903			EGX51552	Large ribosomal subunit protein bL27, conserved site, Large ribosomal subunit protein bL27		EGX49145	Fatty acid desaturase domain, Fatty acid desaturase type 1, conserved site, Cytochrome b5-like heme/steroid binding domain superfamily, Cytochrome b5-like heme/steroid binding domain, Acyl-CoA desaturase, Cytochrome b5, heme-binding site, Acyl-CoA desaturase, haem/steroid binding domain-containing		EGX49680	RSE1/DDB1/CPSF1, first beta-propeller domain, RSE1/DDB1/CFT1/CPSF1, WD40/YVTN repeat-like-containing domain superfamily, Cleavage/polyadenylation specificity factor, A subunit, C-terminal
						EGX52914	Zinc finger, RING/FYVE/PHD-type, Zinc finger, TRAF-type		EGX51555	H/ACA ribonucleoprotein complex, subunit Nop10, H/ACA ribonucleoprotein complex, subunit Nop10 superfamily		EGX49154			EGX49691	ANCHR, B-box-type 1 zinc finger domain
						EGX52930			EGX51558	FAD/NAD(P)-binding domain superfamily, Ferredoxin--NADP reductase type 2, FAD/NAD(P)-binding domain		EGX49155			EGX49697	Zinc/iron permease
						EGX52940			EGX51560			EGX49157	ATP synthase subunit K		EGX49699	Serine/threonine-protein kinase haspin, C-terminal, Protein kinase-like domain superfamily
						EGX53015	Lumazine-binding domain, Riboflavin synthase-like beta-barrel, Lumazine-binding protein, ATP synthase subunit alpha, N-terminal domain-like superfamily		EGX51565	Aspartic peptidase A1, Aspartic peptidase, active site, Aspergillopepsin-like catalytic domain, Aspartic peptidase domain superfamily, Peptidase family A1 domain		EGX49173	Alpha/Beta hydrolase fold		EGX49712	P-loop containing nucleoside triphosphate hydrolase, Phosphoribulokinase/uridine kinase
						EGX53017			EGX51569	Sedolisin domain, Peptidase S53, activation domain, Peptidase S8/S53 domain superfamily, Peptidase S8/S53 domain, Tripeptidyl-peptidase I and related peptidases		EGX49176	Helicase, C-terminal domain-like, Helicase superfamily 1/2, ATP-binding domain, SNF2/RAD5-like, C-terminal helicase domain, P-loop containing nucleoside triphosphate hydrolase, SNF2/RAD54 Helicase and Transcription Factor, SNF2, N-terminal, Zinc finger, RING-type, SNF2-like, N-terminal domain superfamily		EGX49719	D-isomer specific 2-hydroxyacid dehydrogenase, NAD-binding domain, NAD(P)-binding domain superfamily, D-isomer specific 2-hydroxyacid dehydrogenase, NAD-binding domain conserved site
						EGX53024			EGX51576	Heterokaryon incompatibility Het-C, von Willebrand factor A domain-containing protein 7		EGX49180			EGX49740	GAF-like domain superfamily, GAF domain
						EGX53041	Zinc finger, RanBP2-type superfamily, Zinc finger, RanBP2-type, Ribonuclease H-like superfamily, ERI-1-like, DEDDh 3'-5' exonuclease domain, Nucleotide-binding alpha-beta plait domain superfamily, Exonuclease, RNase T/DNA polymerase III, Nrp1, RNA recognition motif, RNA-binding domain superfamily, RNA recognition motif domain, Ribonuclease H superfamily, 3'-5' Exoribonuclease		EGX51587	Zinc finger, ZZ-type, Zinc finger, ZZ-type superfamily		EGX49183	Copper acquisition factor BIM1-like domain, Copper acquisition factor BIM1-like		EGX49760	Glucose repression regulatory protein, Nitrogen regulatory protein areA, GATA-like domain
						EGX53049			EGX51604	S-adenosyl-L-methionine-dependent methyltransferase superfamily, Methyltransferase domain, Protein-lysine N-methyltransferase Efm4/METTL10		EGX49203			EGX49765
						EGX53065	Histidine phosphatase superfamily, Histidine phosphatase superfamily, clade-1, Phosphoglycerate Mutase/Phosphatase		EGX51637	P-loop containing nucleoside triphosphate hydrolase, AAA+ ATPase domain, Homologous Recombination Repair Mediator, DNA recombination and repair protein RecA-like, ATP-binding domain, RecA-like, N-terminal		EGX49204	PLAC8 motif-containing protein		EGX49768	Large ribosomal subunit protein P2, eukaryotes, Large ribosomal subunit protein P1/P2, N-terminal domain, Large ribosomal subunit protein P1/P2
						EGX53069			EGX51639	LSM domain superfamily, Sm domain, eukaryotic/archaea-type, Small nuclear ribonucleoprotein E		EGX49205	Peptidase C2, calpain family, Peptidase C2, calpain, catalytic domain, Papain-like cysteine peptidase superfamily, Cysteine peptidase, cysteine active site		EGX49769	Small ribosomal subunit protein uS19, superfamily, Small ribosomal subunit protein uS19, Small ribosomal subunit protein uS19, conserved site, Small ribosomal subunit protein uS19, eukaryotic/archaeal
						EGX53141			EGX51640	5-formyltetrahydrofolate cyclo-ligase-like domain superfamily, NagB/RpiA transferase-like, 5-formyltetrahydrofolate cyclo-ligase		EGX49206	Peptidase M20/M20A family hydrolases, Peptidase M20, dimerisation domain, Bacterial exopeptidase dimerisation domain, Peptidase M20, Amidohydrolase		EGX49777	Chromo/chromo shadow domain, Pre-SET domain, SET domain, Chromo-like domain superfamily, SET domain superfamily, Histone-lysine N-methyltransferase, H3 Lys-9 specific, Chromo domain, Post-SET domain
						EGX53142			EGX51646	ATPase, V1 complex, subunit F, eukaryotic, ATPase, V1 complex, subunit F, ATPase, V1 complex, subunit F superfamily		EGX49210	S-adenosyl-L-methionine-dependent methyltransferase superfamily, Fungal Meroterpenoid Biosynthesis Methyltransferases		EGX49778
						EGX53168	Nucleoside phosphorylase superfamily, Ankyrin repeat, Ankyrin repeat-containing domain superfamily, P-loop containing nucleoside triphosphate hydrolase		EGX51672	SNARE-complex protein Syntaxin-18, N-terminal, Target SNARE coiled-coil homology domain		EGX49211	Glutathione S-transferase, N-terminal, Glutathione S-transferase, C-terminal domain superfamily, Thioredoxin-like superfamily, Glutathione transferase family, Glutathione S-transferase, C-terminal-like, Glutathione S-transferase, C-terminal		EGX49789	Septation protein Etd1
						EGX53192	Hydrophobin, Hydrophobin, conserved site		EGX51675	Cytochrome P450 superfamily, Cytochrome P450 monooxygenase involved in secondary metabolism, Cytochrome P450, Cytochrome P450, E-class, group IV		EGX49216			EGX49806	Pyruvate decarboxylase/indolepyruvate decarboxylase-like, Thiamin diphosphate-binding fold, Pyruvate decarboxylase/indolepyruvate decarboxylase-like, pyrimidine-binding domain, Thiamine pyrophosphate enzyme, N-terminal TPP-binding domain, Thiamine pyrophosphate enzyme, central domain, DHS-like NAD/FAD-binding domain superfamily, Thiamine pyrophosphate enzyme, TPP-binding, Pyruvate decarboxylase/indolepyruvate decarboxylase-like, PP-binding domain
						EGX53268	Intermembrane space protein MIX23		EGX51677	Chs5p-Arf1p binding, Tetratricopeptide-like helical domain superfamily		EGX49244	Phosphatidylethanolamine-binding protein, eukaryotic, Phosphatidylethanolamine-binding protein, PEBP-like superfamily		EGX49820	Transcription regulator Rua1, C-terminal
						EGX53271	S-adenosyl-L-homocysteine hydrolase, NAD binding domain, Adenosylhomocysteinase-like, NAD(P)-binding domain superfamily, Adenosylhomocysteinase-like superfamily, S-adenosyl-L-homocysteine hydrolase, conserved site		EGX51699			EGX49261	Pyridoxal phosphate-dependent transferase, small domain, Pyridoxal phosphate-dependent transferase, major domain, Aminotransferase class-III, Pyridoxal phosphate-dependent transferase		EGX49822	Pleckstrin homology domain, BAR domain, AH/BAR domain superfamily, Sip3, PH domain, PH-like domain superfamily
						EGX53275	Stationary phase protein 5		EGX51709	FAD/NAD-linked reductase, dimerisation domain superfamily, Glutathione reductase, eukaryote/bacterial, FAD/NAD(P)-binding domain superfamily, Pyridine nucleotide-disulphide oxidoreductase, class I, active site, Pyridine nucleotide-disulphide oxidoreductase, class I, Pyridine nucleotide-disulphide oxidoreductase, dimerisation domain, FAD/NAD(P)-binding domain, Glutathione reductase/thioredoxin reductase-like		EGX49262	Protein kinase-like domain superfamily		EGX49848	Peptidase M28 family, Peptidase M28
						EGX53331	Thioredoxin domain, Peroxiredoxin-like 2A/B/C, Thioredoxin-like superfamily		EGX51720	Group II Intron Splicing and Mobility/Defense, DNA/RNA polymerase superfamily, Reverse transcriptase domain		EGX49281	Cysteine alpha-hairpin motif superfamily, Cytochrome c oxidase copper chaperone		EGX49857	Probable Hydrolase YcaC-like, Isochorismatase-like superfamily, Isochorismatase-like
						EGX53358	Dynactin subunit 4		EGX51759	Amino Acid-Polyamine-Organocation Superfamily YAT, Amino acid permease, conserved site, Amino acid permease, fungi, Amino acid permease/ SLC12A domain		EGX49283	Bromodomain associated domain, Histone-fold, Transcription initiation factor TFIID subunit 8		EGX49870	Glycoside hydrolase family 10 domain, Glycoside hydrolase family 10, Glycoside hydrolase superfamily
						EGX53361			EGX51773			EGX49300			EGX49881	Ferredoxin-NADP reductase (FNR), nucleotide-binding domain, Ferric/Cupric Reductase Transmembrane Component, Ferric reductase, NAD binding domain, FAD-binding 8, FAD-binding domain, ferredoxin reductase-type, Ferric reductase transmembrane component-like domain
						EGX53362	FAD-binding 8, FAD-binding domain, ferredoxin reductase-type, Ferric reductase transmembrane component-like domain, Riboflavin synthase-like beta-barrel, Ferredoxin-NADP reductase (FNR), nucleotide-binding domain, Ferric/Cupric Reductase Transmembrane Component, Ferric reductase, NAD binding domain		EGX51776	Adenine phosphoribosyl transferase, Phosphoribosyltransferase domain, Phosphoribosyltransferase-like, Uracil phosphoribosyltransferase/Adenine phosphoribosyltransferase		EGX49303			EGX49890	MFS transporter superfamily, Major facilitator superfamily domain, Major Facilitator Superfamily TsgA-like, Major facilitator superfamily
						EGX53364	Copper acquisition factor BIM1-like domain, Copper acquisition factor BIM1-like		EGX51786			EGX49312	YVC1, N-terminal linker helical domain, Calcium channel YVC1-like, C-terminal transmembrane domain, Transient receptor potential calcium channel		EGX49897
						EGX53371	Chalcone isomerase, 3-layer sandwich, Chalcone isomerase, Chalcone isomerase superfamily		EGX51794	F-box domain, F-box-like domain superfamily		EGX49335	Domain of unknown function DUF6594		EGX49902	Amino acid permease, conserved site, Amino Acid-Polyamine-Organocation Superfamily YAT, Amino acid permease/ SLC12A domain
						EGX53378			EGX51812	Chloride channel, core, Chloride channel, CBS domain, CBS domain superfamily		EGX49348	Domain of unknown function DUF6593		EGX49908
						EGX53383	ADP/ATP carrier protein, eukaryotic type, Mitochondrial substrate/solute carrier, Mitochondrial carrier domain superfamily, Mitochondrial carrier protein		EGX51870	Kinesin motor domain, Kinesin-like protein, P-loop containing nucleoside triphosphate hydrolase, Kinesin motor domain, conserved site, Kinesin motor domain superfamily		EGX49351	Short-chain dehydrogenase/reductase SDR, NAD(P)-binding domain superfamily, Short-chain dehydrogenase/reductase, conserved site		EGX49909	NAD(P)-binding domain superfamily, Short-chain dehydrogenase/reductase SDR
						EGX53421	Alkali metal cation/H+ antiporter Nha1, C-terminal, Na+/H+ antiporter, fungi, Sodium/solute symporter superfamily, Cation/H+ exchanger, transmembrane domain		EGX51881	Histone H4, Histone-fold, CENP-T/Histone H4, histone fold, Histone H4, conserved site, TATA box binding protein associated factor (TAF), histone-like fold domain		EGX49358	SAM dependent carboxyl methyltransferase, Methyltransferase, alpha-helical capping domain, S-adenosyl-L-methionine-dependent methyltransferase superfamily		EGX49916	S1/P1 nuclease, Phospholipase C/P1 nuclease domain superfamily
						EGX53424	WD40/YVTN repeat-like-containing domain superfamily, G-protein beta WD-40 repeat, WD40 repeat, conserved site, WD40-repeat-containing domain superfamily, WD40 repeat, Glutamate-rich WD repeat-containing, Histone-binding protein RBBP4, N-terminal		EGX51892	Nucleotide-binding alpha-beta plait domain superfamily, RNA recognition motif domain, NCBP2, RNA recognition motif, Nuclear cap-binding protein subunit 2, RNA-binding domain superfamily		EGX49359	Alpha/beta hydrolase fold-1, Alpha/Beta hydrolase fold, AB hydrolase superfamily		EGX49917	Peptidase inhibitor I66
						EGX53431	Zinc finger, MYND-type		EGX51909	Sm domain, eukaryotic/archaea-type, U6 snRNA-associated Sm-like protein LSm2, Sm domain, LSM domain superfamily		EGX49361	Transaldolase, active site, Transaldolase/Fructose-6-phosphate aldolase, Transaldolase type 1, Aldolase-type TIM barrel		EGX49920
						EGX53432	TRAM/LAG1/CLN8 homology domain, Sphingosine N-acyltransferase Lag1/Lac1-like		EGX51916	High mobility group box domain superfamily, High Mobility Group Box (HMGB), High mobility group box domain		EGX49364	ThiF/MoeB/HesA family, Ubiquitin-activating enzyme, THIF-type NAD/FAD binding fold		EGX49924
						EGX53469	Phosphoadenosine phosphosulphate reductase, Rossmann-like alpha/beta/alpha sandwich fold		EGX51922	Pyridoxal 5'-phosphate synthase subunit PdxT/SNO, Class I glutamine amidotransferase-like, PdxT/SNO family, conserved site		EGX49400			EGX49926	Extracellular membrane protein, CFEM domain
						EGX53474	P-loop containing nucleoside triphosphate hydrolase, Helicase, C-terminal domain-like, DEAD box RNA helicase, ATP-dependent RNA helicase DEAD-box, conserved site, RNA helicase, DEAD-box type, Q motif, Helicase superfamily 1/2, ATP-binding domain, DEAD/DEAH box helicase domain, DBP10, C-terminal, DDX54/DBP10 family, DEAD-box helicase domain		EGX51929	NADH dehydrogenase [ubiquinone] 1 beta subcomplex subunit 10		EGX49408	WD40 repeat, WD40-repeat-containing domain superfamily, Multifunctional WD repeat-containing protein, WD40/YVTN repeat-like-containing domain superfamily		EGX49929	Major facilitator superfamily, MFS transporter superfamily, Proton-linked Monocarboxylate Transporter
						EGX53498	P-loop containing nucleoside triphosphate hydrolase, ATP-dependent RNA helicase DEAD-box, conserved site, ATP-dependent rRNA helicase SPB4-like, C-terminal extension, Helicase, C-terminal domain-like, DEAD/DEAH box helicase domain, RNA helicase, DEAD-box type, Q motif, Helicase superfamily 1/2, ATP-binding domain		EGX51930	Histidine phosphatase superfamily, clade-2, Histidine Acid Phosphatase, Histidine phosphatase superfamily		EGX49427			EGX49931
						EGX53510	UROD/MetE-like superfamily, Cobalamin-independent methionine synthase MetE, C-terminal/archaeal		EGX51949	Golgi apparatus membrane protein TVP23-like		EGX49436			EGX49937	RapZ, C-terminal domain
						EGX53513	NRAMP family		EGX51952	Rhodopsin domain, fungi, Satratoxin biosynthesis SC1 cluster protein 4-like		EGX49450			EGX49948	Large ribosomal subunit protein uL6-like, alpha-beta domain superfamily, Large ribosomal subunit protein uL6-like, Large ribosomal subunit protein uL6, alpha-beta domain, Large ribosomal subunit protein uL6, conserved site-2
						EGX53522	Transketolase C-terminal/Pyruvate-ferredoxin oxidoreductase domain II, Flavodoxin-like, Nitrite and sulphite reductase 4Fe-4S domain-like superfamily, Pyruvate flavodoxin/ferredoxin oxidoreductase, pyrimidine binding domain, Flavodoxin/nitric oxide synthase, Flavoprotein-like superfamily, Nitrite/Sulfite reductase ferredoxin-like domain superfamily, Nitrite/Sulfite reductase ferredoxin-like domain, Nitrite and sulphite reductase 4Fe-4S domain containing protein, Sulphite reductase (NADPH) hemoprotein, beta subunit, Thiamin diphosphate-binding fold, Nitrite/sulphite reductase iron-sulphur/sirohaem-binding site, Nitrite/sulphite reductase 4Fe-4S domain		EGX51959	Ctr copper transporter		EGX49452	Short-chain dehydrogenase/reductase SDR, NAD(P)-binding domain superfamily		EGX49957	Peptidase family M49
						EGX53588	P-loop containing nucleoside triphosphate hydrolase, SNF2/RAD5-like, C-terminal helicase domain, SNF2-like, N-terminal domain superfamily, Zinc finger, PHD-type, conserved site, Helicase, C-terminal domain-like, Helicase superfamily 1/2, ATP-binding domain, Zinc finger, RING/FYVE/PHD-type, SNF2, N-terminal, Zinc finger, FYVE/PHD-type, Zinc finger, PHD-type, Zinc finger, PHD-finger		EGX51989	ATPase, nucleotide binding domain		EGX49454	PIN domain, Est1/Ebs1-like, Tetratricopeptide-like helical domain superfamily, DNA/RNA-binding domain, Est1-type, PIN-like domain superfamily		EGX49977	Proline metabolism enzyme, Aldehyde dehydrogenase, glutamic acid active site, Delta-1-pyrroline-5-carboxylate dehydrogenase, Aldehyde dehydrogenase, C-terminal, Aldehyde dehydrogenase domain, Aldehyde/histidinol dehydrogenase, Aldehyde dehydrogenase, cysteine active site, Aldehyde dehydrogenase, N-terminal
						EGX53594	Major facilitator superfamily domain, MFS transporter superfamily, Major facilitator, sugar transporter-like, Sugar transporter, conserved site		EGX51991	Molybdenum cofactor sulfurase, Pyridoxal phosphate-dependent transferase, major domain, Pyridoxal phosphate-dependent transferase, small domain, Molybdenum cofactor sulfurase, C-terminal, Molybdenum cofactor sulfurase, middle domain, Aminotransferase class V domain, Pyridoxal phosphate-dependent transferase		EGX49458	Homoserine/serine acetyltransferase MetX-like, Alpha/Beta hydrolase fold, Alpha/beta hydrolase fold-1		EGX49983	MFS transporter superfamily, Major facilitator superfamily domain, Major facilitator, sugar transporter-like
						EGX53613	Chromo-like domain superfamily		EGX51994	Short-chain dehydrogenase/reductase SDR, NAD(P)-binding domain superfamily		EGX49461			EGX49985	Lactonase, 7-bladed beta propeller, WD40/YVTN repeat-like-containing domain superfamily, Cytochrome cd1-nitrite reductase-like, haem d1 domain superfamily, Cycloisomerase 2
						EGX53622	Zn(2)Cys(6) fungal-type DNA-binding domain, Transcription factor domain, fungi, Zn(2)-C6 fungal-type DNA-binding domain superfamily, Transcription factor, fungi		EGX51995	S-adenosyl-L-methionine-dependent methyltransferase superfamily		EGX49462	Protein kinase domain, NEK Serine/Threonine Protein Kinase, Protein kinase-like domain superfamily		EGX50008	Aldo/Keto Reductase Detoxification and Biosynthesis, NADP-dependent oxidoreductase domain superfamily, NADP-dependent oxidoreductase domain
						EGX53634	NTF2-like domain superfamily, Tim44-like, Tim44-like domain		EGX51998	Roadblock/LAMTOR2 domain		EGX49467	Autophagy-related protein 33		EGX50011
						EGX53643			EGX52004	Rhodopsin domain, fungi, Satratoxin biosynthesis SC1 cluster protein 4-like		EGX49472	Cytochrome P450 superfamily, Cytochrome P450, E-class, group I, Cytochrome P450, Cytochrome P450, conserved site, Fungal cytochrome P450 monooxygenase		EGX50027	Thioredoxin-like ferredoxin, Thioredoxin-like superfamily
						EGX53654	Mitochondrial import inner membrane translocase subunit Tim54, Lipid Phosphate Formation and Regulation		EGX52010	Aromatic prenyltransferase, DMATS-type, Aromatic prenyltransferase DMATS-type, fungi, Aromatic prenyltransferase		EGX49475	Leucine-rich repeat domain superfamily		EGX50043	F-box-like domain superfamily, F-box domain
						EGX53674	SUZ domain		EGX52031	BTB/POZ domain, SKP1/BTB/POZ domain superfamily		EGX49479	Carbamoyl-phosphate synthase small subunit, N-terminal domain, Glutamine amidotransferase, Carbamoyl-phosphate synthase small subunit, N-terminal domain superfamily, Carbamoyl-phosphate synthase, small subunit, Class I glutamine amidotransferase-like, Carbamoyl-phosphate synthase small subunit, GATase1 domain		EGX50061
						EGX53715	tRNA-splicing endonuclease, SEN34 subunit, tRNA-splicing endonuclease, tRNA intron endonuclease, catalytic domain-like, tRNA endonuclease-like domain superfamily, tRNA intron endonuclease, catalytic domain-like superfamily		EGX52046	Ureohydrolase, Ureohydrolase domain superfamily, Ureohydrolase, manganese-binding site		EGX49483	P-loop containing nucleoside triphosphate hydrolase, Ankyrin repeat-containing domain superfamily, NACHT nucleoside triphosphatase, Azaphilone pigments biosynthesis cluster protein L, N-terminal		EGX50064	Fungal Detoxification and Toxin Biosynthesis TFs, Zn(2)Cys(6) fungal-type DNA-binding domain, Zn(2)-C6 fungal-type DNA-binding domain superfamily, Transcription factor domain, fungi
						EGX53726	Indoleamine 2,3-dioxygenase, Tryptophan/Indoleamine 2,3-dioxygenase-like		EGX52047			EGX49485			EGX50087	Serine-Rich Repeat Protein (SRRP), GAR domain, GAR domain superfamily
						EGX53757	NAD(P)-binding domain superfamily, Short-chain dehydrogenase/reductase, conserved site, Short-chain dehydrogenase/reductase SDR		EGX52049	Small GTPase, Cdc42, P-loop containing nucleoside triphosphate hydrolase, Small GTP-binding domain, Small GTPase Rho		EGX49520	Cyclin PHO80-like, PHO85 cyclin 1/2/9, Cyclin, N-terminal, Cyclin-like superfamily		EGX50088	Amino acid/polyamine transporter I, Cellular Amino Acid Transporter
						EGX53767	DhaL domain, Dihydroxyacetone kinase, DhaK domain, Dihydroxyacetone Kinase (DAK), DhaL domain superfamily		EGX52069	PHF5-like		EGX49521	ATP synthase assembly factor Fmc1, mitochondrial		EGX50094	Glycoside hydrolase, family 5, Ricin B-like lectins, Ricin B, lectin domain, Glycosyl hydrolase, all-beta, Glycoside hydrolase superfamily, Glycosphingolipid Hydrolyzing Enzymes, Glycoside hydrolase family 5, C-terminal domain
						EGX53769			EGX52087	NUDIX hydrolase domain, Nudix hydrolase domain-containing protein, NUDIX hydrolase-like domain superfamily		EGX49533	Oxysterol-binding protein, conserved site, Oxysterol-binding protein, Oxysterol-binding protein superfamily		EGX50099	Rhodopsin domain, fungi, Satratoxin biosynthesis SC1 cluster protein 4-like
						EGX53771	Protein of unknown function DUF4112		EGX52089	Large ribosomal subunit protein uL14, Large ribosomal subunit protein uL14, conserved site, Large ribosomal subunit protein uL14, bacterial-type, Large ribosomal subunit protein uL14 superfamily		EGX49573	Bromo adjacent homology (BAH) domain, Zinc finger, RING/FYVE/PHD-type, Bromo adjacent homology (BAH) domain superfamily, Zinc finger, FYVE/PHD-type		EGX50101	Glutathione S-transferase, C-terminal domain superfamily
						EGX53782	Large ribosomal subunit protein uL10, Ribosome assembly factor Mrt4, Large ribosomal subunit protein uL10-like, insertion domain, Large ribosomal subunit protein uL10-like, insertion domain superfamily, Large ribosomal subunit protein uL10-like domain superfamily, Ribosomal Assembly Factor uL10		EGX52100	Nuclear speckle splicing regulatory protein 1, N-terminal, Nuclear speckle splicing regulatory protein		EGX49583	Uncharacterised protein family UPF0538		EGX50104	Neutral/alkaline nonlysosomal ceramidase, Neutral/alkaline non-lysosomal ceramidase, C-terminal, Neutral/alkaline non-lysosomal ceramidase, N-terminal, Neutral ceramidase, C-terminal domain superfamily
						EGX53810	Metal-dependent hydrolase, composite domain superfamily, Amidohydrolase-related, Metallo-dependent Hydrolases, Metal-dependent hydrolase		EGX52107	SGNH hydrolase-type esterase domain, SGNH hydrolase superfamily, Isoamyl acetate-hydrolyzing esterase Iah1-like		EGX49592	Isochorismatase-like superfamily, Amidase signature domain, Amidase signature (AS) superfamily, Amidase, Isochorismatase-like		EGX50108
						EGX53811	NAD(P)-binding domain superfamily, Gfo/Idh/MocA-like oxidoreductase, C-terminal, Gfo/Idh/MocA-like oxidoreductase, N-terminal		EGX52118	Protein kinase-like domain superfamily, Serine/threonine-protein kinase, active site, Aurora kinase-like, Protein kinase domain, Protein kinase, ATP binding site		EGX49593	Aspartate/homoserine dehydrogenase, NAD-binding, Homoserine dehydrogenase lacking ACT domain, Homoserine dehydrogenase, conserved site, Homoserine dehydrogenase, catalytic, Bifunctional aspartokinase/homoserine dehydrogenase, homoserine dehydrogenase domain, NAD(P)-binding domain superfamily		EGX50109	Amidohydrolase-related, Metal-dependent hydrolase, Metallo-dependent Lactonases
						EGX53814	Eukaryotic rRNA processing		EGX52133	Phosphatase regulators and Met sulfoxide reductases, TIP41-like protein		EGX49596	Transcription factor domain, fungi, Carbohydrate Metabolism and Transport Regulator		EGX50114	Satratoxin biosynthesis SC1 cluster protein 4-like, Rhodopsin domain, fungi
						EGX53822	HAM1-like, C-terminal domain, HAM1-like, N-terminal domain, Bactericidal permeability-increasing protein, alpha/beta domain superfamily		EGX52148	Large ribosomal subunit protein eL37/eL43, Zinc-binding ribosomal protein, Large ribosomal subunit protein eL43, Eukaryotic ribosomal protein eL43		EGX49618	TMEM14 family, TMEM14 superfamily		EGX50115	Cellulose-binding domain, fungal
						EGX53823	GTP-binding protein TrmE/Aminomethyltransferase GcvT, domain 1, YgfZ/GcvT conserved site, YgfZ/GcvT, Aminomethyltransferase, folate-binding domain		EGX52173	TauD/TfdA-like domain, Alpha-ketoglutarate-dependent sulfate ester dioxygenase-like, Taurine dioxygenase TauD-like superfamily		EGX49621	THUMP domain-containing protein 1-like, THUMP domain		EGX50117	Six-bladed beta-propeller, TolB-like, Pyrroloquinoline quinone-dependent pyranose dehydrogenase, beta-propeller domain, Soluble quinoprotein glucose/sorbosone dehydrogenase, beta-propeller domain superfamily
						EGX53833	Porphobilinogen deaminase, C-terminal domain superfamily, Porphobilinogen deaminase, Porphobilinogen deaminase, N-terminal, Porphobilinogen deaminase, C-terminal, Porphobilinogen deaminase, dipyrromethane cofactor binding site		EGX52177	Major facilitator superfamily domain, Sugar/inositol transporter, Sugar transporter, conserved site, MFS transporter superfamily, Major facilitator, sugar transporter-like, Major Facilitator Superfamily Sugar Transporters		EGX49626	Nucleoside phosphorylase superfamily, Nucleotide-binding leucine-rich repeat (NLR)-like		EGX50128	WD40-repeat-containing domain superfamily, WD40 repeat, WD40/YVTN repeat-like-containing domain superfamily, G-protein beta WD-40 repeat, Elongator complex protein 2
						EGX53841	Micro-fibrillar-associated protein 1, C-terminal, Microfibrillar-associated protein 1		EGX52185	P-loop containing nucleoside triphosphate hydrolase, GTP binding domain		EGX49629	Protein of unknown function DUF2406		EGX50145	Vesicle-trafficking protein Sec22, Longin domain, v-SNARE, coiled-coil homology domain, Longin-like domain superfamily
						EGX53870			EGX52199	NAD(P)-dependent dehydratase-like, NAD(P)-binding domain superfamily, NAD-dependent epimerase/dehydratase		EGX49651			EGX50173	Peroxidases heam-ligand binding site, Class I peroxidase, Haem peroxidase, Peroxidase, active site, Heme-binding peroxidase Ccp1-like, Haem peroxidase superfamily
						EGX53873	Utp8, beta-propeller		EGX52209	BTB/POZ domain, SKP1/BTB/POZ domain superfamily		EGX49656	DSC E3 ubiquitin ligase complex subunit 4-like, Domain of unknown function DUF1746		EGX50186
						EGX53877	NUC153, Pre-rRNA-processing protein Esf1		EGX52241	Protein of unknown function DUF4291		EGX49658			EGX50208	GTP cyclohydrolase II, GTP cyclohydrolase II superfamily, GTP cyclohydrolase N-terminal, GTP cyclohydrolase II, RibA
						EGX53887	Aspartate/ornithine carbamoyltransferase superfamily, Class I glutamine amidotransferase-like, Methylglyoxal synthase-like domain, Carbamoyl-phosphate synthetase, large subunit oligomerisation domain, Carbamoyl-phosphate synthase, large subunit, Carbamoyl-phosphate synthetase large subunit-like, ATP-binding domain, Aspartate/ornithine carbamoyltransferase, Methylglyoxal synthase-like domain superfamily, Aspartate carbamoyltransferase, Carbamoyl-phosphate synthase small subunit, GATase1 domain, Carbamoyl-phosphate synthase small subunit, N-terminal domain superfamily, Aspartate/ornithine carbamoyltransferase, Asp/Orn-binding domain, ATP-grasp fold, subdomain 1, ATP-grasp fold, Glutamine amidotransferase, Aspartate/ornithine carbamoyltransferase, carbamoyl-P binding, Carbamoyl-phosphate synthetase, large subunit oligomerisation domain superfamily, Pre-ATP-grasp domain superfamily, Metal-dependent hydrolase, Carbamoyl-phosphate synthase large subunit, CPSase domain, Carbamoyl-phosphate synthase small subunit, N-terminal domain, Carbamoyl-phosphate synthase, small subunit		EGX52276	Cytochrome c oxidase assembly protein COX16		EGX49664			EGX50210
						EGX53892	Multi antimicrobial extrusion protein, Multidrug and toxic compound extrusion family, eukaryotic		EGX52279	Short-chain dehydrogenase/reductase SDR, NAD(P)-binding domain superfamily, Short-chain dehydrogenase/reductase, conserved site		EGX49665	Cisplatin resistance-associated protein, Protein of unknown function DUF3602		EGX50211	Satratoxin biosynthesis SC1 cluster protein 4-like, Rhodopsin domain, fungi
						EGX53904			EGX52286			EGX49670	Aldehyde dehydrogenase, N-terminal, Methylmalonate-semialdehyde dehydrogenase, Aldehyde dehydrogenase, cysteine active site, Aldehyde dehydrogenase, C-terminal, Aldehyde dehydrogenase domain, Aldehyde/histidinol dehydrogenase		EGX50213	Small ribosomal subunit protein eS1, conserved site, Small ribosomal subunit protein eS1, Small ribosomal subunit protein eS1, eukaryotes
						EGX53923	Amidase, Amidase, conserved site, Amidase signature (AS) superfamily, Amidase signature domain		EGX52301	GNAT domain, Acyl-CoA N-acyltransferase, Ribosomal-protein N-acetyltransferase		EGX49695	Fe-S cluster assembly domain superfamily, MIP18 family		EGX50220	Amino acid transporter, transmembrane domain
						EGX53946	Pma1 stabilization in the Golgi protein 1		EGX52313	DASH complex subunit Dad4		EGX49704	PX domain superfamily, Phox homology, PX domain-containing protein YPR097W-like, PX-associated domain, Domain of unknown function DUF3818, PX-associated		EGX50227	Pumilio RNA-binding repeat, Armadillo-like helical, Pumilio homology domain, Armadillo-type fold, Pumilio, RNA binding domain
						EGX53948	ATP synthase, F0 complex, subunit G, mitochondrial		EGX52319	Alpha/Beta hydrolase fold, Alpha/beta hydrolase fold-1, Peptidase S33 tripeptidyl aminopeptidase-like, C-terminal		EGX49718	Probable O-methyltransferase UstE-like		EGX50245	Histone H3/CENP-A, Histone-fold, Histone H2A/H2B/H3
						EGX53951	Major facilitator superfamily, MFS transporter superfamily, Nitrate transporter NarK/NarU-like, Nitrate transporter, Major facilitator superfamily domain		EGX52357	Guanine deaminase, Metal-dependent hydrolase, Metallo-dependent Hydrolases, Metal-dependent hydrolase, composite domain superfamily, Amidohydrolase-related		EGX49729	Ubiquitin-conjugating enzyme E2, Ubiquitin-conjugating enzyme/RWD-like, Poly(ADP-ribose) polymerase, catalytic domain, Intracellular mono-ADP-ribosyltransferase ARTD/PARP		EGX50253	Glycoside hydrolase family 11, Cellulose-binding domain, fungal, Glycoside hydrolase family 11/12, Glycoside hydrolase family 11, active site 2, Glycosyl hydrolases family 11 (GH11) domain, Cellulose-binding domain superfamily, Concanavalin A-like lectin/glucanase domain superfamily, Glycoside hydrolase family 11, active site 1
						EGX53955			EGX52361	Domain of unknown function DUF427, Superfamily of unknown function DUF427		EGX49734	Transcription factor domain, fungi, Secondary Metabolite Biosynthesis Regulators		EGX50254	Chaperone J-domain superfamily, DnaJ domain
						EGX53968	Ribokinase, Carbohydrate/purine kinase, PfkB, conserved site, Ribokinase-like, Carbohydrate kinase PfkB, Ribokinase/fructokinase		EGX52363			EGX49736			EGX50255
						EGX53980	Ribonucleases P/MRP protein subunit Pop1, POPLD domain, Pop1, N-terminal		EGX52374	Ammonium transporter, conserved site, Ammonium transporter AmtB-like domain, Ammonium transporter, Ammonium/urea transporter		EGX49743	Cgr1-like		EGX50271	Phosphomannomutase, HAD-superfamily hydrolase, subfamily IIB, Phosphomannomutase, cap domain, HAD-like superfamily, HAD superfamily
						EGX53996	L-Aspartase-like, Fumarase C, C-terminal, Fumarate hydratase, class II, Fumarate lyase, N-terminal		EGX52375	Ankyrin repeat, Ankyrin repeat-containing domain superfamily, Ran-binding protein Vid30/RanBPM/SPLA, SPRY domain, B30.2/SPRY domain superfamily, SPRY domain, P-loop containing nucleoside triphosphate hydrolase, Concanavalin A-like lectin/glucanase domain superfamily, B30.2/SPRY domain		EGX49751	Ribokinase-like, ATP/ADP-dependent (S)-NAD(P)H-hydrate dehydratase, Carbohydrate kinase, predicted, conserved site		EGX50293	Peptidase M10A, Peptidase M10, metallopeptidase, Metallopeptidase, catalytic domain superfamily, Peptidase, metallopeptidase
						EGX54040			EGX52425	Domain of unknown function DUF7580, Nucleoside phosphorylase superfamily, Nucleotide-binding leucine-rich repeat (NLR)-like, Nucleoside phosphorylase domain		EGX49762	Yeast cell wall synthesis Kre9/Knh1-like, N-terminal, SRP1/TIP1-like Cell Wall Component		EGX50315	Protein prenyltransferase, alpha subunit
						EGX54104			EGX52451	Ricin B, lectin domain, Ricin B-like lectins		EGX49767	Cys/Met metabolism, pyridoxal phosphate-dependent enzyme, Pyridoxal phosphate-dependent transferase, small domain, Pyridoxal phosphate-dependent transferase, major domain, Pyridoxal phosphate-dependent transferase		EGX50316
						EGX54106	Glycoside hydrolase superfamily, Glycosyl Hydrolase 5 (Cellulase A), Glycoside hydrolase, family 5		EGX52461	Arrestin-like, C-terminal		EGX49771	F-box domain		EGX50317	Sterile alpha motif/pointed domain superfamily, High mobility group box domain, High mobility group box domain superfamily, Sterile alpha motif domain, Chromatin Regulation and Neuronal Gene Expression
						EGX54119	Glucose-repressible protein Grg1		EGX52467			EGX49774	Nucleic acid-binding, OB-fold, Aminoacyl-tRNA synthetase, class II, Aspartyl/Asparaginyl-tRNA synthetase, class IIb, Aspartate-tRNA synthetase, type 2, Class II Aminoacyl-tRNA synthetase/Biotinyl protein ligase (BPL) and lipoyl protein ligase (LPL), Aminoacyl-tRNA synthetase, class II (D/K/N), Phosphatidylglycerol lysyltransferase, C-terminal, OB-fold nucleic acid binding domain, AA-tRNA synthetase-type		EGX50324	Aminotransferase class-III, Ornithine aminotransferase, Pyridoxal phosphate-dependent transferase, small domain, Pyridoxal phosphate-dependent transferase, Aminotransferases class-III pyridoxal-phosphate attachment site, Pyridoxal phosphate-dependent transferase, major domain, Class-III Pyridoxal-phosphate-dependent Aminotransferase
						EGX54123	Zinc finger C2H2-type, Zinc finger C2H2 superfamily		EGX52502	Ribonuclease T2, His active site 2, Ribonuclease T2-like, Ribonuclease T2-like superfamily, Ribonuclease T2, His active site 1, Ribonuclease T2, eukaryotic		EGX49800	Cyclic nucleotide-binding domain, STAS domain superfamily, STAS domain, SLC26A/SulP transporter domain, Membrane-associated Transporter-like, Cyclic nucleotide-binding domain superfamily, RmlC-like jelly roll fold		EGX50333	Serine/threonine dehydratase, pyridoxal-phosphate-binding site, Tryptophan synthase beta chain-like, PALP domain superfamily, Serine/Threonine Dehydratase, Tryptophan synthase beta chain-like, PALP domain
						EGX54125	Zinc finger C2H2-type, Zinc finger C2H2 superfamily		EGX52519	Transcription factor Tfb2, C-terminal domain, Transcription factor TFIIH subunit p52/Tfb2		EGX49816	WD40 repeat, WD repeat-containing protein 54-like beta-propeller, F-box domain, WD40 repeat, conserved site, WD40/YVTN repeat-like-containing domain superfamily, F-box-like domain superfamily, G-protein beta WD-40 repeat, WD40-repeat-containing domain superfamily		EGX50340	FAD-binding domain, PCMH-type, FAD-binding, type PCMH, subdomain 2, FAD-linked Oxidoreductases in Biosynthetic Pathways, FAD linked oxidase, N-terminal, FAD-binding, type PCMH-like superfamily
						EGX54127			EGX52524			EGX49841	Transcriptional regulatory protein RXT2, N-terminal, Transcriptional regulatory protein Rxt2		EGX50355	Acyltransferase 3, Acyltransferase 3 domain
						EGX54137	Aminoacyl-tRNA synthetase, class II, Class II Aminoacyl-tRNA synthetase/Biotinyl protein ligase (BPL) and lipoyl protein ligase (LPL), Aspartate-tRNA ligase, type 1, Aminoacyl-tRNA synthetase, class II (D/K/N), Nucleic acid-binding, OB-fold, GAD-like domain superfamily, Aspartyl/Asparaginyl-tRNA synthetase, class IIb		EGX52530	Mitochondrial Zinc Maintenance Protein 1 / LYRM7, LYRM7, LYR domain, Complex 1 LYR protein domain		EGX49843	Argininosuccinate synthetase, catalytic/multimerisation domain body, Argininosuccinate synthase, type 1 subfamily, Argininosuccinate synthase, Argininosuccinate synthase, conserved site, Arginosuccinate synthase-like, N-terminal domain, Rossmann-like alpha/beta/alpha sandwich fold, Arginosuccinate synthase C-terminal domain		EGX50360
						EGX54146			EGX52534	Sigma intracellular receptor 2, EXPERA domain, Sigma-2 receptor-like		EGX49846	Alkaline ceramidase		EGX50365	Type VI secretion system VgrG/RHS, Rhs repeat-associated core, RHS repeat, YD repeat
						EGX54171	WD40/YVTN repeat-like-containing domain superfamily, U3 small nucleolar RNA-associated protein 4, WD40-repeat-containing domain superfamily, WD40 repeat, Quinoprotein alcohol dehydrogenase-like superfamily		EGX52538	IMP-specific 5-nucleotidase, HAD-like superfamily		EGX49847	Ankyrin repeat, Ankyrin repeat-containing domain superfamily		EGX50366	S-adenosyl-L-methionine-dependent methyltransferase superfamily, Methyltransferase domain 25
						EGX54178	Protein of unknown function DUF3425, Basic-leucine zipper domain superfamily		EGX52543	NADH-ubiquinone oxidoreductase, 21kDa subunit, N-terminal, NADH-ubiquinone oxidoreductase subunit, NADH-ubiquinone oxidoreductase, 21kDa subunit, C-terminal, fungi		EGX49856	HotDog domain superfamily, Thioesterase domain, Post-transcriptional expression and antimicrobial biosynthesis protein		EGX50368	Eisosome protein 1
						EGX54187			EGX52560	Acyl-CoA dehydrogenase 10-like, HAD superfamily, HAD hydrolase, subfamily IA, HAD-like superfamily		EGX49860	Alpha/Beta hydrolase fold, Tannase/feruloyl esterase		EGX50371	Zinc finger, RING-type, Zinc finger, C3HC4 RING-type, Aprataxin and PNK-like factor, PBZ domain, Zinc finger, RING/FYVE/PHD-type, Zinc finger, RING-type, conserved site, E3 ubiquitin-protein ligase CHFR
						EGX54196	Elongation factor G, domain IV, Elongation factor G, domain III, Translation elongation factor EFG/EF2, domain IV, Ribosomal protein uS5 domain 2-type superfamily, P-loop containing nucleoside triphosphate hydrolase, Small ribosomal subunit protein uS5 domain 2-type fold, subgroup, Tr-type G domain, conserved site, EF-G domain III/V-like, Translation protein, beta-barrel domain superfamily, Translational (tr)-type GTP-binding domain, Small GTP-binding domain, Elongation factor EFG, domain V-like, Translation elongation factor EFG/EF2, Elongation Factor G, domain II, Translation elongation factor EFTu-like, domain 2		EGX52564	XPG/Rad2 endonuclease, XPG, N-terminal, 5'-3' exonuclease, C-terminal domain superfamily, XPG conserved site, PIN-like domain superfamily, XPG-I domain, Helix-hairpin-helix motif, class 2, Flap endonuclease 1		EGX49878	Pyruvate/Phosphoenolpyruvate kinase-like domain superfamily, Pyruvate kinase-like domain superfamily, ICL/PEPM domain		EGX50383
						EGX54222	Aldehyde dehydrogenase domain, Aldehyde/histidinol dehydrogenase, Aldehyde dehydrogenase, C-terminal, Aldehyde dehydrogenase, cysteine active site, Aldehyde dehydrogenase, N-terminal, Aldehyde dehydrogenase, glutamic acid active site, Aldehyde Dehydrogenase Superfamily		EGX52571	DASH complex subunit Spc34		EGX49884	ATPase, nucleotide binding domain, Heat shock protein 70 family		EGX50395	Proteasome beta-type subunit, conserved site, Proteasome, subunit alpha/beta, Nucleophile aminohydrolases, N-terminal, Proteasome beta 3 subunit, Proteasome B-type subunit
						EGX54228	Pescadillo, BRCT domain superfamily		EGX52576	ATPase, vacuolar ER assembly factor, Vma12		EGX49889	Two pore domain potassium channel, Potassium channel domain		EGX50399	Protein of unknown function DUF1688
						EGX54232	Peptidase M24A, methionine aminopeptidase, subfamily 1, Peptidase M24, methionine aminopeptidase, MYND-like zinc finger, Creatinase/aminopeptidase-like, Peptidase M24		EGX52578	Cell fusion protein Dni1/Fig1		EGX49891	Nucleotide-diphospho-sugar transferase		EGX50409	Zw10/DSL1, C-terminal, Centromere/kinetochore protein zw10, middle domain, ZW10, C-terminal helical domain
						EGX54240	AdipoR/Haemolysin-III-related		EGX52595	ENTH/VHS, RNA recognition motif domain, RNA-binding domain superfamily, CID domain, Nucleotide-binding alpha-beta plait domain superfamily, Nrd1/Seb1, domain 2		EGX49893	FAD-binding, type PCMH-like superfamily, FAD-binding, type PCMH, subdomain 2, FAD-linked Oxidoreductases in Biosynthesis Pathways, FAD-binding domain, PCMH-type, Berberine/berberine-like, FAD linked oxidase, N-terminal		EGX50413	Stress-associated endoplasmic reticulum protein
						EGX54250	Acetolactate synthase large subunit, TPP binding domain, Thiamin diphosphate-binding fold, DHS-like NAD/FAD-binding domain superfamily, Thiamine pyrophosphate enzyme, central domain, Thiamine pyrophosphate enzyme, TPP-binding, Thiamine pyrophosphate enzyme, Acetolactate synthase, large subunit, biosynthetic, TPP-binding enzyme, conserved site, Thiamine pyrophosphate enzyme, N-terminal TPP-binding domain		EGX52603	Autophagy protein Atg8 ubiquitin-like, Ubiquitin-like domain superfamily		EGX49898	Phospholipase D/Transphosphatidylase, Phospholipase D-like domain		EGX50423
						EGX54262			EGX52606	Glutamine-dependent NAD(+) synthetase, Carbon-nitrogen hydrolase superfamily, Rossmann-like alpha/beta/alpha sandwich fold, Carbon-nitrogen hydrolase, NAD(+) synthetase, NAD/GMP synthase		EGX49901	Protein of unknown function DUF4336, Ribonuclease Z/Hydroxyacylglutathione hydrolase-like		EGX50432	Formyl transferase, N-terminal, Formyl transferase, N-terminal domain superfamily, Phosphoribosylglycinamide formyltransferase
						EGX54273	Hypervirulence associated protein, TUDOR domain		EGX52614	F-box domain, F-box-like domain superfamily		EGX49903	Aspartic peptidase domain superfamily, Peptidase family A1 domain, Aspartic peptidase A1		EGX50433	Large ribosomal subunit protein eL36, Large ribosomal subunit protein eL36 domain superfamily
						EGX54281	tRNA (32-2'-O)-methyltransferase regulator THADA, Armadillo-like helical, THADA/TRM732, DUF2428, Armadillo-type fold		EGX52617	LysM domain, Rhamnogalacturonase A/B/Epimerase-like, pectate lyase domain, Pectin lyase fold, Pectin lyase fold/virulence factor, Secreted LysM effector LysM1-like, LysM domain superfamily		EGX49906	Heterokaryon incompatibility		EGX50434	Large ribosomal subunit protein eL38 superfamily, Large ribosomal subunit protein eL38
						EGX54296	Rnh202, triple barrel domain, Ribonuclease H2 subunit B, Ribonuclease H2 subunit B, wHTH domain		EGX52621	ATPase, alpha/beta subunit, nucleotide-binding domain, active site, ATP synthase A/B type, C-terminal domain, P-loop containing nucleoside triphosphate hydrolase, ATPase, F1/V1/A1 complex, alpha/beta subunit, nucleotide-binding domain, ATPase, F1/V1/A1 complex, alpha/beta subunit, N-terminal domain, V-type ATP synthase catalytic alpha chain, ATPase, F1/V1 complex, beta/alpha subunit, C-terminal, ATPsynthase alpha/beta subunit, barrel-sandwich domain, ATP synthase subunit alpha, N-terminal domain-like superfamily, AAA+ ATPase domain, ATPase, V1 complex, subunit A, ATPase, F1/V1/A1 complex, alpha/beta subunit, N-terminal domain superfamily		EGX49913	UPF0046 metallophosphoesterase, Calcineurin-like phosphoesterase domain, ApaH type, Metallo-dependent phosphatase-like		EGX50435	GNAT domain, N-acetyltransferase 9-like, Acyl-CoA N-acyltransferase
						EGX54299	Fructose-bisphosphate aldolase, class-II, Fructose-bisphosphate aldolase, class II, yeast/E. coli subtype, Aldolase-type TIM barrel		EGX52625	Tlg1p-like, N-terminal domain, Syntaxin 6, N-terminal, Target SNARE coiled-coil homology domain, SNARE		EGX49914	Tautomerase/MIF superfamily, Tautomerase, cis-CaaD-like		EGX50443	F-box domain, F-box-like domain superfamily
						EGX54306	Histidine phosphatase superfamily, Histidine phosphatase superfamily, clade-1, Phosphoglycerate Mutase/Phosphatase		EGX52628	NAD(P)-binding domain superfamily, RmlD-like substrate binding domain, dTDP-4-dehydrorhamnose reductase family		EGX49919	Peptidase inhibitor I66		EGX50445
						EGX54313	Glycosyl transferase CAP10 domain, Protein O-Glucosyltransferase/Glycosyltransferase 90		EGX52635	Class I-like SAM-dependent O-methyltransferase, S-adenosyl-L-methionine-dependent methyltransferase superfamily		EGX49925	Glycoside hydrolase family 17, Beta-glucan modifying enzymes, Glycoside hydrolase superfamily		EGX50454	Peptidase S8, subtilisin-related, Proteinase K-like catalytic domain, Subtilisin-like serine protease, Peptidase S8, subtilisin, Asp-active site, Peptidase S8/S53 domain superfamily, Peptidase S8, subtilisin, Ser-active site, Peptidase S8, subtilisin, His-active site, Peptidase S8 propeptide/proteinase inhibitor I9, Peptidase S8 propeptide/proteinase inhibitor I9 superfamily, Peptidase S8/S53 domain
						EGX54326	Pyruvate/ketoisovalerate oxidoreductase, catalytic domain, Sulfite reductase [NADPH] flavoprotein alpha-component-like, FAD-binding, Oxidoreductase FAD/NAD(P)-binding, Transketolase C-terminal/Pyruvate-ferredoxin oxidoreductase domain II, Pyruvate-flavodoxin oxidoreductase, central domain, Riboflavin synthase-like beta-barrel, FAD-binding domain, ferredoxin reductase-type, Ferredoxin-NADP reductase (FNR), nucleotide-binding domain, NADPH-cytochrome p450 reductase, FAD-binding, alpha-helical domain superfamily, Flavoprotein pyridine nucleotide cytochrome reductase		EGX52651	Oxidoreductase, molybdopterin-binding domain superfamily, Immunoglobulin E-set, Eukaryotic molybdopterin oxidoreductase, Moybdenum cofactor oxidoreductase, dimerisation, Oxidoreductase, molybdopterin-binding domain		EGX49933	Amino acid transporter, transmembrane domain		EGX50456	Toastrack DUF4097
						EGX54329	Phosphoenolpyruvate carboxykinase, N-terminal, Phosphoenolpyruvate carboxykinase, ATP-utilising, Phosphoenolpyruvate carboxykinase (ATP), conserved site, Phosphoenolpyruvate carboxykinase, C-terminal		EGX52662	Protein of unknown function DUF3405		EGX49935			EGX50470
						EGX54343	Glycoside hydrolase family 16, Glycosyl Hydrolase Family 16, Concanavalin A-like lectin/glucanase domain superfamily, Glycoside hydrolase, family 16, CRH1, predicted		EGX52664	Nucleoside phosphorylase superfamily, Nucleotide-binding leucine-rich repeat (NLR)-like, Nucleoside phosphorylase domain, Domain of unknown function DUF7580		EGX49938	Ankyrin repeat, Tetratricopeptide-like helical domain superfamily, Ankyrin repeat-containing domain superfamily		EGX50490	Endoplasmic reticulum vesicle transporter, C-terminal, Endoplasmic reticulum vesicle transporter, N-terminal, Endoplasmic reticulum vesicle transporter
						EGX54356	Alternative NADH dehydrogenase, FAD/NAD(P)-binding domain superfamily, FAD/NAD(P)-binding domain		EGX52665	Ankyrin repeat, Zinc finger C2H2-type, Ankyrin repeat-containing domain superfamily, Nucleoside phosphorylase superfamily		EGX49946			EGX50500	Cyclin-dependent kinase, Protein kinase domain, Protein kinase-like domain superfamily, Serine/threonine-protein kinase, active site
									EGX52670	Nucleoside diphosphate kinase-like domain superfamily, Nucleoside diphosphate kinase-like domain, Nucleoside diphosphate kinase, Nucleoside diphosphate kinase, active site		EGX49949	Uncharacterized protein AN11006-like		EGX50501	Sugar transporter, conserved site, Glucose transporter GLUT, MFS transporter superfamily, Major facilitator, sugar transporter-like, Sugar/inositol transporter, Major facilitator superfamily domain
									EGX52672	Iron-sulfur cluster carrier protein-like, conserved site, Cytosolic Fe-S cluster assembly factor NUBP2/Cfd1, eukaryotes, Mrp/NBP35 ATP-binding protein, P-loop containing nucleoside triphosphate hydrolase, Flagellum site-determining protein YlxH/ Fe-S cluster assembling factor NBP35		EGX49952	Pyruvate kinase-like, insert domain superfamily, Molybdenum cofactor sulfurase, C-terminal		EGX50507	E3 ubiquitin-protein ligase UBR7
									EGX52697	Mitochondrial Tim protein assembly helper		EGX49955			EGX50520	Ketol-acid reductoisomerase, C-terminal, 6-phosphogluconate dehydrogenase, domain 2, Ketol-acid reductoisomerase, 6-phosphogluconate dehydrogenase-like, C-terminal domain superfamily, Ketol-acid reductoisomerase, N-terminal, Ketol-acid reductoisomerase, fungi, NAD(P)-binding domain superfamily
									EGX52700	WD40 repeat, WD40 repeat, conserved site, WD40/YVTN repeat-like-containing domain superfamily, WD40-repeat-containing domain superfamily, G-protein beta WD-40 repeat, WD repeat domain-containing protein MORG1		EGX49960			EGX50533	Tetratricopeptide-like helical domain superfamily, Cyclophilin-type peptidyl-prolyl cis-trans isomerase domain, Cyclophilin-type peptidyl-prolyl cis-trans isomerase, conserved site, Tetratricopeptide repeat, Cyclophilin-like domain superfamily
									EGX52707	Flavin monooxygenase FMO, FAD/NAD(P)-binding domain superfamily, Flavin-containing Monooxygenases-like, Flavin monooxygenase-like		EGX49962			EGX50535	CCR4-NOT complex subunit 2/3/5, C-terminal domain superfamily, Not2/Not3/Not5, CCR4-Not complex component, Not N-terminal domain, NOT2/NOT3/NOT5, C-terminal, CCR4-NOT complex, subunit 3/ 5
									EGX52722	Signal peptidase complex subunit 3		EGX49979	Aldo/keto reductase, conserved site, Aldo-keto reductase, NADP-dependent oxidoreductase domain superfamily, NADP-dependent oxidoreductase domain		EGX50536
									EGX52746	Peptidase S8 propeptide/proteinase inhibitor I9 superfamily, Protease B Inhibitor I9		EGX49995	Glycosyl Hydrolase 5 (Cellulase A), Glycoside hydrolase, family 5, Glycoside hydrolase superfamily		EGX50537	Tubulin/FtsZ, GTPase domain superfamily, Tubulin, Tubulin/FtsZ, GTPase domain, Tubulin/FtsZ, C-terminal, Tubulin/FtsZ, 2-layer sandwich domain, Gamma tubulin, Tubulin, conserved site, Tubulin, C-terminal, Tubulin/FtsZ-like, C-terminal domain
									EGX52750			EGX50002	Catalase, mono-functional, haem-containing, Catalase, SrpA-type, predicted, Catalase core domain, Catalase superfamily		EGX50559
									EGX52754	Satratoxin biosynthesis SC1 cluster protein 4-like, Rhodopsin domain, fungi		EGX50006			EGX50576	CCL2-like, lectin domain, Ricin B-like lectins
									EGX52794	PIN-like domain superfamily, rRNA-processing protein Fcf1/Utp23		EGX50009	Myxococcus cysteine-rich repeat		EGX50582	Subtilisin-like serine protease, Peptidase S8, subtilisin, Asp-active site, Peptidase S8, subtilisin, Ser-active site, Peptidase S8, subtilisin, His-active site, Peptidase S8 propeptide/proteinase inhibitor I9, Peptidase S8 propeptide/proteinase inhibitor I9 superfamily, Peptidase S8, subtilisin-related, Peptidase S8/S53 domain, Peptidase S8/S53 domain superfamily, Proteinase K-like catalytic domain
									EGX52804	P-loop containing nucleoside triphosphate hydrolase		EGX50012	DnaJ domain, Chaperone J-domain superfamily, Chaperone DnaJ, C-terminal, HSP40/DnaJ peptide-binding, DnaJ homolog subfamily B, DnaJ domain, conserved site		EGX50588	G protein alpha subunit, helical insertion, Guanine nucleotide binding protein (G-protein), alpha subunit, Fungal G-protein, alpha subunit, P-loop containing nucleoside triphosphate hydrolase
									EGX52815	Leucine-rich repeat domain superfamily		EGX50033	Rab-GAP-TBC domain, Rab-GAP-TBC domain superfamily		EGX50592	Homeodomain, Homeobox, conserved site, Homeobox DNA-binding, Homedomain-like superfamily
									EGX52818	F-box domain		EGX50035	Mso1, N-terminal domain		EGX50595
									EGX52843	F-box-like domain superfamily, F-box domain		EGX50049	Cytochrome P450 superfamily, Cytochrome P450, sterol 14-alpha demethylase, Cytochrome P450, E-class, group IV, Cytochrome P450, Cytochrome P450, conserved site		EGX50599	V-ATPase proteolipid subunit, V-ATPase proteolipid subunit C, eukaryotic, F/V-ATP synthase subunit C superfamily, V-ATPase proteolipid subunit C-like domain
									EGX52845			EGX50058	ABC-transporter-regulating transcription factor-like, Transcription factor domain, fungi		EGX50607
									EGX52850	Actin-related protein 2/3 complex subunit 2, Arp2/3 complex subunit 2/4		EGX50060	Xylulose 5-phosphate/Fructose 6-phosphate phosphoketolase, Xylulose 5-phosphate/Fructose 6-phosphate phosphoketolase, C-terminal, Transketolase C-terminal/Pyruvate-ferredoxin oxidoreductase domain II, Thiamin diphosphate-binding fold, Xylulose 5-phosphate/Fructose 6-phosphate phosphoketolase, thiamine diphosphate binding site, Xylulose 5-phosphate/Fructose 6-phosphate phosphoketolase, N-terminal, Xylulose 5-phosphate/Fructose 6-phosphate phosphoketolase, conserved site		EGX50630	PDZ and LIM domain-containing, Zinc finger, LIM-type
									EGX52862	Jacalin-like lectin domain superfamily		EGX50080			EGX50632	ABC transporter type 1, transmembrane domain, P-loop containing nucleoside triphosphate hydrolase, ABC transporter-like, ATP-binding domain, Type 1 protein exporter, AAA+ ATPase domain, ABC transporter-like, conserved site, ABC transporter type 1, transmembrane domain superfamily
									EGX52909			EGX50096	F-box domain, F-box-like domain superfamily		EGX50642
									EGX52915	CXXC motif containing zinc binding protein, eukaryotic		EGX50100			EGX50647	MFS transporter superfamily, Major facilitator superfamily, Major facilitator superfamily domain
									EGX52916	Stanniocalcin		EGX50102			EGX50668	C2 domain superfamily, C2 domain, Ingression C2 domain-containing protein, Ingression protein 1, C2 domain
									EGX52926	HD/PDEase domain, HD domain, 5'-deoxynucleotidase YfbR/HDDC2		EGX50111	MFS transporter superfamily		EGX50686	Rhodopsin domain, fungi, Satratoxin biosynthesis SC1 cluster protein 4-like
									EGX52931	Acyl-CoA-binding protein, ACBP, conserved site, FERM/acyl-CoA-binding protein superfamily, Acyl-CoA-binding protein, ACBP, Acyl-CoA binding protein superfamily		EGX50119	Domain of unknown function DUF3074		EGX50715	Isocitrate dehydrogenase NADP-dependent, Isopropylmalate dehydrogenase-like domain, Isocitrate/isopropylmalate dehydrogenase, conserved site
									EGX52932			EGX50122	F-box-like domain superfamily, WD40/YVTN repeat-like-containing domain superfamily, WD40-repeat-containing domain superfamily		EGX50724	Suppressor of forked, Prp24, RNA recognition motif1, Nucleotide-binding alpha-beta plait domain superfamily, RNA recognition motif domain, RNA-binding domain superfamily, Occluded RNA-recognition motif, Tetratricopeptide-like helical domain superfamily
									EGX52954	Peptidase M14, carboxypeptidase A, Carboxypeptidase, activation peptide, Metallocarboxypeptidase-like, propeptide		EGX50124	Mitochondrial substrate/solute carrier, Mitochondrial carrier domain superfamily, NAD/FAD transporter SLC25A32-like		EGX50725
									EGX52959	Metallopeptidase, catalytic domain superfamily, Peptidase M43, pregnancy-associated plasma-A		EGX50133	Sterol Desaturase and Related Enzymes, Fatty acid hydroxylase		EGX50734	EXS, C-terminal
									EGX52966	Zn(2)Cys(6) fungal-type DNA-binding domain, Transcription factor domain, fungi, Zn(2)-C6 fungal-type DNA-binding domain superfamily, Transcription factor, fungi		EGX50136			EGX50750	Tropomyosin
									EGX52969	Amino acid/polyamine transporter I		EGX50140	60S ribosomal subunit assembly/export protein Loc1		EGX50751
									EGX52971	Aminoglycoside phosphotransferase, Protein kinase-like domain superfamily		EGX50154			EGX50757	S-adenosyl-L-methionine-dependent methyltransferase superfamily, Sphingolipid C9-methyltransferase
									EGX52972	FAD-binding, type PCMH-like superfamily, FAD-binding domain, PCMH-type, FAD-binding, type PCMH, subdomain 2, FAD-linked Oxidoreductases in Biosynthetic Pathways, FAD linked oxidase, N-terminal		EGX50155	Aconitase, iron-sulfur domain, Aconitase/3-isopropylmalate dehydratase, swivel, Aconitase/3-isopropylmalate dehydratase large subunit, alpha/beta/alpha domain, Aconitase/3-isopropylmalate dehydratase large subunit, alpha/beta/alpha, subdomain 1/3, Aconitase family, 4Fe-4S cluster binding site, Aconitase A/isopropylmalate dehydratase small subunit, swivel domain, Isopropylmalate dehydratase and related enzymes, Homoaconitase, mitochondrial, Homoaconitase, swivel domain		EGX50781	Eukaryotic translation initiation factor 3 subunit J, Eukaryotic translation initiation factor 3-like domain superfamily
									EGX52973	Rhodopsin domain, fungi, Satratoxin biosynthesis SC1 cluster protein 4-like		EGX50166	Extracellular membrane protein, CFEM domain, CFEM domain-containing protein		EGX50803	Uncharacterized protein AN11006-like
									EGX52986	Glycoside hydrolase, family 28, Glycosyl hydrolase family 28, Pectin lyase fold, Pectin lyase fold/virulence factor, Parallel beta-helix repeat		EGX50170			EGX50820
									EGX52999	Ubiquitin-conjugating enzyme/RWD-like, Ubiquitin-conjugating enzyme, Ubiquitin-conjugating enzyme E2		EGX50172	Polyprenol kinase family		EGX50821	Cyclophilin-type peptidyl-prolyl cis-trans isomerase domain, Cyclophilin-like domain superfamily, Cyclophilin-type peptidyl-prolyl cis-trans isomerase, conserved site
									EGX53008	Transthyretin/hydroxyisourate hydrolase domain, Transthyretin, conserved site, Hydroxyisourate hydrolase, Transthyretin/hydroxyisourate hydrolase domain superfamily, Transthyretin, thyroxine binding site, Transthyretin/hydroxyisourate hydrolase		EGX50174	GCR1-cAMP receptor, GPCR, family 2-like, 7TM, Glucose receptor Git3, N-terminal, GPCR, rhodopsin-like, 7TM, G protein-coupled receptor GPR1, C-terminal		EGX50829	F-box domain, F-box-like domain superfamily
									EGX53025	YjbQ-like superfamily, UPF0047 protein YjbQ-like		EGX50192	Very-long-chain 3-oxoacyl-CoA reductase, fungal, NAD(P)-binding domain superfamily, Short-chain dehydrogenase/reductase, conserved site, Short-chain dehydrogenase/reductase SDR		EGX50835	Large ribosomal subunit protein uL5, C-terminal, Large ribosomal subunit protein uL5 domain superfamily, Large ribosomal subunit protein uL5, Large ribosomal subunit protein uL5, N-terminal, Large ribosomal subunit protein uL5, conserved site
									EGX53031	Protein of unknown function DUF3433		EGX50231	CorA, cytoplasmic domain, CorA, transmembrane region, Magnesium transporter Alr1-like, Mg2+ transporter protein, CorA-like/Zinc transport protein ZntB		EGX50838	Rho GTPase-activating protein domain, Rho GTPase activation protein, Pleckstrin homology domain, PH-like domain superfamily, Rho GTPase-activating protein
									EGX53056	GLEYA adhesin domain, PA14/GLEYA domain, Schizosaccharomyces pombe Mam3/Map4		EGX50236			EGX50839
									EGX53058	FAD-binding, type PCMH, subdomain 1, FAD-binding domain, PCMH-type, FAD-binding, type PCMH, subdomain 2, FAD-linked Oxidoreductases in Biosynthetic Pathways, FAD-binding, type PCMH-like superfamily, FAD linked oxidase, N-terminal		EGX50238	Maintenance of mitochondrial morphology protein 1, Synaptotagmin-like mitochondrial-lipid-binding domain, MMM1 domain		EGX50863	DnaJ domain-containing protein, Chaperone J-domain superfamily, DnaJ domain
									EGX53084	NUDIX hydrolase domain, NUDIX hydrolase, conserved site, NUDIX hydrolase-like domain superfamily, NUDIX hydrolase		EGX50239	Adenylyl-sulfate kinase, P-loop containing nucleoside triphosphate hydrolase		EGX50882	Tyrosinase and Hemocyanin, Tyrosinase copper-binding domain, Di-copper centre-containing domain superfamily, Tyrosinase, C-terminal
									EGX53104	F-box domain, F-box-like domain superfamily		EGX50251	Zinc finger C2H2-type, Zinc finger C2H2 superfamily, Ikaros C2H2-type zinc-finger		EGX50887
									EGX53105	F-box domain, F-box-like domain superfamily		EGX50262	Nuclear transport factor 2, eukaryote, Nuclear transport factor 2 domain, NTF2-like domain superfamily, Nuclear transport factor 2		EGX50896	MFS transporter superfamily, PTR2 family proton/oligopeptide symporter, conserved site, Proton-dependent oligopeptide transporter family
									EGX53111			EGX50267	F-box domain		EGX50906	Peptidase S8, subtilisin-related, Peptidase S8, subtilisin, Asp-active site, Peptidase S8/S53 domain superfamily, C5a peptidase/Subtilisin-like protease SBT2-like, Fn3-like domain, Peptidase S8, subtilisin, Ser-active site, PA domain superfamily, Peptidase S8/S53 domain, Peptidase S8, subtilisin, His-active site, Subtilisin-like serine protease, PA domain, PoSI-like peptidase domain
									EGX53135	Ribonuclease Z/Hydroxyacylglutathione hydrolase-like, Domain of unknown function DUF6603		EGX50270	P-loop containing nucleoside triphosphate hydrolase, CobW/HypB/UreG, nucleotide-binding domain, Zinc-regulated GTPase metalloprotein activator		EGX50922	Beta-glucan modifying enzymes, Glycoside hydrolase family 17, Glycoside hydrolase superfamily
									EGX53137			EGX50276	Coiled-coil domain-containing protein 90-like		EGX50932
									EGX53138			EGX50294			EGX50933	EF-hand domain, EF-Hand 1, calcium-binding site, Calmodulin/Myosin light chain/Troponin C-like, EF-hand domain pair
									EGX53148	O-methyltransferase COMT-type, O-methyltransferase domain, S-adenosyl-L-methionine-dependent methyltransferase superfamily, Winged helix-like DNA-binding domain superfamily, Plant O-methyltransferase dimerisation domain, Winged helix DNA-binding domain superfamily		EGX50295			EGX50943	Armadillo-like helical, Formin, GTPase-binding domain, Armadillo-type fold
									EGX53155	H-type lectin domain superfamily, H-type lectin domain		EGX50309	Taurine dioxygenase TauD-like superfamily, Alpha-ketoglutarate-dependent hydroxylases, TauD/TfdA-like domain		EGX50944
									EGX53158			EGX50322	Satratoxin biosynthesis SC1 cluster protein 4-like, Rhodopsin domain, fungi		EGX50945	RSBN1/Dpy-21
									EGX53162			EGX50329	Aminotransferase class-III, Pyridoxal phosphate-dependent transferase, small domain, Class-III Pyridoxal-phosphate-dependent Aminotransferase, Aminotransferases class-III pyridoxal-phosphate attachment site, Pyridoxal phosphate-dependent transferase, Pyridoxal phosphate-dependent transferase, major domain		EGX50959	SIT4 phosphatase-associated protein family
									EGX53185	Peptidase inhibitor I66		EGX50335	GlmS/AgaS, SIS domain 1, Glutamine amidotransferase type 2 domain, Glucosamine-fructose-6-phosphate aminotransferase, isomerising, N-terminal domain, SIS domain, SIS domain superfamily, GlmS/FrlB, SIS domain 2, Nucleophile aminohydrolases, N-terminal		EGX50968	Nucleoprotein TPR/MLP1
									EGX53264	Zn(2)Cys(6) fungal-type DNA-binding domain, Zn(2)-C6 fungal-type DNA-binding domain superfamily, Transcription factor domain, fungi, Carbohydrate Metabolism and Transport Regulator		EGX50336	F-box-like domain superfamily, F-box domain		EGX50984	Transcription factor domain, fungi, Transcription factor, fungi
									EGX53266	RWD domain, Ubiquitin-conjugating enzyme/RWD-like, GIR2-like		EGX50337	F-box domain, F-box-like domain superfamily		EGX50985	Vicinal oxygen chelate (VOC) domain, Glyoxalase/Bleomycin resistance protein/Dihydroxybiphenyl dioxygenase, Xylose isomerase-like, TIM barrel domain, Aldolase-type TIM barrel, 3-dehydroquinate dehydratase type I, Xylose isomerase-like superfamily, 3-dehydroshikimate dehydratase, 3-dehydroquinate dehydratase, active site, IolE/XylA/MocC-like, 4-hydroxyphenylpyruvate dioxygenase, N-terminal
									EGX53282	Kynurenine formamidase, vertebrates/fungi-type, Alpha/Beta hydrolase fold, BD-FAE-like domain, GDXG lipolytic enzyme		EGX50338	F-box domain, F-box-like domain superfamily		EGX51007	Schizosaccharomyces pombe Mam3/Map4, PA14/GLEYA domain, GLEYA adhesin domain
									EGX53291	Helix-loop-helix DNA-binding domain superfamily, Myc-type, basic helix-loop-helix (bHLH) domain, Upstream Stimulatory Factor		EGX50343	Peptidase M19, Metal-dependent hydrolase		EGX51029	ARS-binding protein 1, N-terminal
									EGX53303	Ubiquitin-conjugating enzyme E2, Ubiquitin-conjugating enzyme/RWD-like		EGX50356			EGX51034	Gamma-glutamylcyclotransferase
									EGX53305	Ankyrin repeat, Ankyrin repeat-containing domain superfamily		EGX50357	ATPase, nucleotide binding domain, Heat shock protein 70 family		EGX51040	Zn(2)Cys(6) fungal-type DNA-binding domain, Zn(2)-C6 fungal-type DNA-binding domain superfamily, Fungal transcription factor
									EGX53316	Mpv17/PMP22		EGX50358	Ubiquitin-conjugating enzyme, Ubiquitin-conjugating enzyme/RWD-like, von Willebrand factor A-like domain superfamily, Ubiquitin-conjugating enzyme E2, von Willebrand factor, type A		EGX51044	Telomerase reverse transcriptase, C-terminal extension, Telomerase reverse transcriptase, Reverse transcriptase domain, DNA/RNA polymerase superfamily, Telomerase ribonucleoprotein complex RNA-binding domain
									EGX53325	Nitronate monooxygenase, Aldolase-type TIM barrel		EGX50362	DRAM/TMEM150 Autophagy Modulator, Frag1/DRAM/Sfk1		EGX51047	Dynamin-binding and Rho GEF, AH/BAR domain superfamily, Dbl homology (DH) domain, Dbl homology (DH) domain superfamily, BAR domain, Guanine-nucleotide dissociation stimulator, CDC24, conserved site
									EGX53360	Glutaredoxin active site, Glutaredoxin, eukaryotic/virial, Glutaredoxin, Glutaredoxin subgroup, Thioredoxin-like superfamily		EGX50363	Pyridoxal phosphate-dependent transferase, major domain, Pyridoxal phosphate-dependent transferase, small domain, Pyridoxal phosphate-dependent transferase, Aminotransferase class V domain		EGX51053	Rho GTPase-activating protein domain, Rho GTPase activation protein, RalA-binding protein 1
									EGX53373	Protein of unknown function DUF3602, Cisplatin resistance-associated protein		EGX50369	Glycosyl transferase, family 20, HAD-superfamily hydrolase, subfamily IIB, HAD superfamily, HAD-like superfamily, Trehalose-phosphatase		EGX51058	T-complex protein 1, beta subunit, TCP-1-like chaperonin intermediate domain superfamily, GroEL-like apical domain superfamily, GroEL-like equatorial domain superfamily, Chaperone tailless complex polypeptide 1 (TCP-1), Chaperonin TCP-1, conserved site, Chaperonin Cpn60/GroEL/TCP-1 family, TCP-1 chaperonin-containing T-complex
									EGX53377			EGX50394	AMP-dependent synthetase/ligase domain, AMP-binding enzyme, C-terminal domain superfamily, AMP-binding enzyme, C-terminal domain, ANL, N-terminal domain		EGX51059	CSC1/OSCA1-like, N-terminal transmembrane domain, CSC1/OSCA1-like, cytosolic domain, Calcium permeable stress-gated cation channel 1-like, CSC1/OSCA1-like, 7TM region
									EGX53388			EGX50402	AdipoR/Haemolysin-III-related		EGX51062	AMP-binding, conserved site, AMP-binding enzyme, C-terminal domain, AMP-dependent synthetase/ligase domain, AMP-binding enzyme, C-terminal domain superfamily, ANL, N-terminal domain
									EGX53395	Ankyrin repeat, Ankyrin repeat-containing domain superfamily, P-loop containing nucleoside triphosphate hydrolase		EGX50404	Small acidic protein-like domain		EGX51065	Nucleic acid-binding, OB-fold, Small ribosomal subunit protein eS28, Ribosomal protein eS28 conserved site
									EGX53398	tRNA endonuclease-like domain superfamily, tRNA-splicing endonuclease subunit Sen15, tRNA-splicing endonuclease subunit Sen15, fungi, tRNA intron endonuclease, catalytic domain-like superfamily		EGX50411	P-loop containing nucleoside triphosphate hydrolase, Zinc finger, RING-type, Zinc finger, RING/FYVE/PHD-type, Helicase, C-terminal domain-like, Zinc finger, RING-type, conserved site, SNF2, N-terminal, SNF2/RAD5-like, C-terminal helicase domain, Helicase superfamily 1/2, ATP-binding domain, ATP-dependent Helicase/E3 Ubiquitin Ligase, SNF2-like, N-terminal domain superfamily		EGX51067
									EGX53420	Zn(2)Cys(6) fungal-type DNA-binding domain, Zn(2)-C6 fungal-type DNA-binding domain superfamily, Transcription factor domain, fungi, Carbohydrate Metabolism and Transport Regulator		EGX50414	START-like domain superfamily, Coenzyme Q-binding protein COQ10-like, Coenzyme Q-binding protein COQ10, START domain		EGX51085	Glycoside hydrolase family 47, Glycosyl Hydrolase Family 47, Seven-hairpin glycosidases, Six-hairpin glycosidase-like superfamily
									EGX53437	Ribonuclease P/MRP subunit Pop7, fungi, Ribonucleases P/MRP protein subunit Rpp20/Pop7, Alba-like domain superfamily		EGX50415	P-loop containing nucleoside triphosphate hydrolase		EGX51106	Rhodopsin domain, fungi, Satratoxin biosynthesis SC1 cluster protein 4-like
									EGX53439	Snf7 family		EGX50416	P-loop containing nucleoside triphosphate hydrolase		EGX51116	Inheritance of peroxisomes protein 1
									EGX53463	Pol I subunit A12, C-terminal zinc ribbon, DNA-directed RNA polymerase subunit/transcription factor S, Zinc finger, TFIIS-type		EGX50417	P-loop containing nucleoside triphosphate hydrolase		EGX51123	mRNA 3'-end-processing protein Rna14-like, Suppressor of forked, Tetratricopeptide-like helical domain superfamily, HAT (Half-A-TPR) repeat
									EGX53471	Ribonuclease H2, subunit C		EGX50418			EGX51136	Ribosomal protein eS26 superfamily, Small ribosomal subunit protein eS26, Ribosomal protein eS26, conserved site
									EGX53472	Dim1 family, Thioredoxin-like superfamily		EGX50426	Clr5 domain		EGX51142	SPIN90/Ldb17, leucine-rich domain, SPIN90/Ldb17
									EGX53473	Ankyrin repeat-containing domain superfamily		EGX50438	Dienelactone hydrolase, Alpha/Beta hydrolase fold		EGX51146	STAMBP/STALP-like, MPN domain, MPN domain, JAB1/MPN/MOV34 metalloenzyme domain, USP8 dimerisation domain
									EGX53478	Zn(2)-C6 fungal-type DNA-binding domain superfamily, Protease transcriptional activator prtT		EGX50446	Cation efflux protein, Cation efflux transmembrane domain superfamily, Cation efflux protein, cytoplasmic domain superfamily, Cation Diffusion Facilitator Transporter		EGX51153	Histone-fold, Transcription factor NFYB/HAP3, Transcription factor CBF/NF-Y/archaeal histone domain, Transcription factor, NFYB/HAP3, conserved site
									EGX53480	Protein-tyrosine phosphatase-like, Atypical dual-specificity phosphatase Siw14-like		EGX50460			EGX51159	Fatty acid desaturase, Cytochrome b5-like heme/steroid binding domain, Fatty acid desaturase domain, Cytochrome b5-like heme/steroid binding domain superfamily
									EGX53481	Large ribosomal subunit protein uL23-like, Ribosomal protein uL23/eL15/eS24 core domain superfamily, Nucleotide-binding alpha-beta plait domain superfamily		EGX50461	Protein-tyrosine phosphatase, active site, Tyrosine/serine-protein phosphatase IphP-type, Protein-tyrosine phosphatase-like		EGX51162	Tetratricopeptide-like helical domain superfamily, PB1 domain, NADPH Oxidase Activator, Tetratricopeptide repeat
									EGX53494	ERT1/acuK gluconeogenesis transcription factor, Zn(2)Cys(6) fungal-type DNA-binding domain, Zn(2)-C6 fungal-type DNA-binding domain superfamily		EGX50462	MFS transporter superfamily, Major facilitator superfamily domain, Major facilitator superfamily		EGX51172	Egh16-like virulence factor
