## Supplemental Table 2 for "Nematode species differ in susceptibility and response to the nematode-trapping fungus *Arthrobotrys oligospora*" (part 2 of 2)

### Sheet: SI_Table_X1c (continued)
SI Table 1c - Proteins associated with differentially expressed genes A. oligospora vs A. oligospora incubated with C. elegans in AowCel, A. oligospora and A. oligospora incubated with S. ratti in AowSr and A. oligospora vs A. oligospora incubated with C. inopinata in AowCin. Proteins predicted using InterPro Scanner.
									EGX53543	FAD/NAD(P)-binding domain superfamily, FAD-binding domain, Flavin-dependent aromatic-ring hydroxylase		EGX50463	PhiA domain-containing protein		EGX51173	Carbohydrate-binding WSC
									EGX53616	Dimeric xanthone biosynthesis cluster protein, Hemerythrin-like		EGX50464	Outer_spore_wall_assembly		EGX51189	Pericyclase pydY-like
									EGX53617			EGX50465	P-loop containing nucleoside triphosphate hydrolase, ABC transporter-like, ATP-binding domain, ABC transporter type 1, transmembrane domain superfamily, ABC transporter-like, conserved site, ABC transporter type 1, transmembrane domain, ATP-binding cassette transporter C-like, AAA+ ATPase domain		EGX51190	NAD(P)-binding domain superfamily, Bifunctional lipid A modification and metabolic enzymes, NAD-dependent epimerase/dehydratase
									EGX53621			EGX50469	Ubiquitin 3 binding protein But2, C-terminal, Cell wall mannoprotein PIR1-like, C-terminal domain		EGX51198
									EGX53642	Pre-PUA domain, Uncharacterised domain CHP00451, MCT-1/Tma20, PUA-like superfamily, PUA domain		EGX50481	Ankyrin repeat-containing domain superfamily, Ankyrin repeat		EGX51205	Armadillo-like helical, Vacuolar protein 14, C-terminal Fig4-binding domain, HEAT, type 2, Vacuole morphology and inheritance protein 14, Armadillo-type fold
									EGX53650	Glutamine amidotransferase domain containing protein ChyE-like, Class I glutamine amidotransferase-like		EGX50492	YjbJ superfamily		EGX51218	P-loop containing nucleoside triphosphate hydrolase, RecF/RecN/SMC, N-terminal, SMCs flexible hinge, SMCs flexible hinge superfamily
									EGX53658	P-loop containing nucleoside triphosphate hydrolase, GPN-loop GTPase 1, GPN-loop GTPase		EGX50502	Myo-inositol-1-phosphate synthase, NAD(P)-binding domain superfamily, Myo-inositol-1-phosphate synthase, GAPDH-like		EGX51219	Protein-lysine N-methyltransferase Efm5/EEF1AKMT1, Methyltransferase EEF1AKMT1/ZCCHC4
									EGX53665	Inositol polyphosphate kinase superfamily, Inositol polyphosphate kinase		EGX50511	ThrE/Ser Exporter, Threonine/serine exporter-like, N-terminal domain, Threonine/Serine exporter, ThrE		EGX51236	SERAC1, P-loop containing nucleoside triphosphate hydrolase, Alpha/Beta hydrolase fold, NB-ARC
									EGX53694	Transcription initiation factor IIA, gamma subunit, Transcription factor IIA, beta-barrel, Transcription initiation factor IIA, gamma subunit, C-terminal, Transcription initiation factor IIA, gamma subunit, N-terminal, Transcription factor IIA, alpha-helical domain		EGX50516	Phosphotyrosine protein phosphatase I, Low Molecular Weight Phosphotyrosine Protein Phosphatase, Protein-tyrosine phosphatase, low molecular weight, Protein-tyrosine phosphatase, low molecular weight, mammalian, Phosphotyrosine protein phosphatase I superfamily		EGX51250	Histone-fold, Transcriptional activator Spt7, Bromodomain, conserved site, Bromodomain-like superfamily, Bromodomain, Bromodomain associated domain
									EGX53698	TCP-1-like chaperonin intermediate domain superfamily, Chaperone tailless complex polypeptide 1 (TCP-1), Chaperonin Cpn60/GroEL/TCP-1 family, Chaperonin TCP-1, conserved site, T-complex protein 1, alpha subunit, Thermosome subunit alpha, GroEL-like equatorial domain superfamily, GroEL-like apical domain superfamily, TCP-1 chaperonin-containing T-complex		EGX50519	Protein of unknown function DUF1223, Thioredoxin-like superfamily		EGX51263	AP-1-like transcription factor yap1-like, Basic-leucine zipper domain superfamily, Basic-leucine zipper domain
									EGX53700	Short-chain dehydrogenase/reductase SDR, Short-chain dehydrogenase/reductase, conserved site, NAD(P)-binding domain superfamily		EGX50530	FAD-binding, type PCMH, subdomain 2, FAD-binding, type PCMH-like superfamily, FAD-binding domain, PCMH-type, FAD linked oxidase, N-terminal, Delta(24)-sterol reductase, FAD-linked oxidase-like, C-terminal		EGX51267	Hyaluronan/mRNA-binding protein, Pal1 cell morphology
									EGX53702	DNA polymerase delta, subunit 4		EGX50541	HAD superfamily, CDP-alcohol phosphatidyltransferase class-I, HAD-superfamily hydrolase, subfamily IIA, HAD-like superfamily, HAD-superfamily hydrolase, subfamily IIA, CECR5		EGX51272	ATPase, AAA-type, conserved site, Peptidase M41-like, ATP-dependent zinc metalloprotease, FtsH, P-loop containing nucleoside triphosphate hydrolase, AAA+ ATPase domain, Peptidase M41, Peptidase M41, FtsH extracellular, AAA ATPase, AAA+ lid domain, ATP-dependent Zinc Metalloprotease, ATPase, AAA-type, core
									EGX53710	Actin-depolymerising factor homology domain, ADF-H/Gelsolin-like domain superfamily, Glia maturation factor		EGX50546	GAF-like domain superfamily		EGX51285	Ubiquitin carboxyl-terminal hydrolases, Ubiquitin specific protease domain, Peptidase C19, ubiquitin carboxyl-terminal hydrolase, Papain-like cysteine peptidase superfamily
									EGX53712	P-loop containing nucleoside triphosphate hydrolase, Small GTPase, Small GTP-binding domain, Small GTPase, Ras-type		EGX50554	Glycoside hydrolase family 18, catalytic domain, Glycosyl Hydrolase 18 Family Chitinases, Glycosyl hydrolase family 18, active site, Glycoside hydrolase superfamily		EGX51293	Small GTPase, P-loop containing nucleoside triphosphate hydrolase, Small GTP-binding domain, Rab GTPases family involved in membrane trafficking
									EGX53713	Rho protein GDP-dissociation inhibitor, Rho GDP-dissociation inhibitor domain superfamily, Immunoglobulin E-set		EGX50555	Protein N-terminal and lysine N-methyltransferase EFM7, S-adenosyl-L-methionine-dependent methyltransferase superfamily, Lysine methyltransferase		EGX51294	Histone chaperone domain CHZ
									EGX53722	Trimeric LpxA-like superfamily, Dynactin subunit 5		EGX50556			EGX51295	Cys/Met metabolism, pyridoxal phosphate-dependent enzyme, O-acetylhomoserine/O-acetylserine sulfhydrylase, Cys/Met metabolism enzyme, pyridoxal-phosphate attachment site, Pyridoxal phosphate-dependent transferase, small domain, Pyridoxal phosphate-dependent transferase, Pyridoxal phosphate-dependent transferase, major domain
									EGX53728	Ribosome biogenesis protein Nop16		EGX50562	SH3-like domain superfamily, SH3 domain, BAR domain, AH/BAR domain superfamily, Bridging integrator 3/RVS161-like		EGX51298	Protein kinase domain, Protein kinase-like domain superfamily, Serine/threonine-protein kinase, active site
									EGX53741	Cytochrome b5-like heme/steroid binding domain, Cytochrome b5-like heme/steroid binding domain superfamily, Cytochrome b5, heme-binding site, Cytochrome b5		EGX50572	HAD-like hydrolase superfamily phosphatase, HAD hydrolase, subfamily IA, Pyridoxal phosphate phosphatase-like, HAD superfamily, HAD-like superfamily		EGX51299	Large ribosomal subunit protein uL15/eL18, Large ribosomal subunit protein uL15, Large ribosomal subunit protein uL15/eL18 superfamily, Large ribosomal subunit protein uL15, conserved site
									EGX53743	Myb-like DNA-binding domain		EGX50579	Leucine-rich repeat domain superfamily		EGX51306	Pumilio, RNA binding domain, Armadillo-like helical, Armadillo-type fold, Pumilio RNA-binding repeat, Pumilio homology domain
									EGX53752	F-actin capping protein, alpha subunit, conserved site, F-actin-capping protein subunit alpha/beta, F-actin-capping protein subunit alpha, F-actin capping protein, alpha subunit, domain 1, F-actin-capping protein subunit alpha/beta, domain 2		EGX50585	Alpha/Beta hydrolase fold, Lipase-like, Domain of unknown function DUF676, lipase-like		EGX51309	GTPase activating protein complex, subunit Bfa1/Byr4
									EGX53753	BET1, SNARE domain		EGX50608			EGX51320	Aquaporin-like, Major intrinsic protein, Aquaporin transporter
									EGX53762	YEATS domain, Zinc finger, RING/FYVE/PHD-type, Zinc finger, RING-type, conserved site, YEATS superfamily, Zinc finger, RING-type, eukaryotic, Zinc finger, RING-type		EGX50609			EGX51325	AMP-binding enzyme, C-terminal domain superfamily, AMP-dependent synthetase/ligase domain, AMP-binding, conserved site, AMP-binding enzyme, C-terminal domain
									EGX53784	Voltage-dependent anion channel-forming protein YneE/VCCN1/2-like, Bestrophin-like		EGX50638	Nucleoside phosphorylase superfamily, Nucleotide-binding leucine-rich repeat (NLR)-like		EGX51333	SH3 domain, Cell Polarity and Bud Site Selection Regulator, SH3-like domain superfamily
									EGX53790	Putative deacetylase LmbE-like domain superfamily, N-acetylglucosaminyl phosphatidylinositol deacetylase-related		EGX50640	GDSL lipase/esterase, Rhamnogalacturonan acetylesterase RhgT-like, SGNH hydrolase superfamily		EGX51334	Protein kinase-like domain superfamily, Serine/threonine-protein kinase, active site, Protein kinase, ATP binding site, Protein kinase domain
									EGX53826	Sm domain, eukaryotic/archaea-type, Sm domain, U6 snRNA-associated Sm-like protein Lsm3, LSM domain superfamily, Sm-like protein Lsm3		EGX50660			EGX51361	Ribonucleotide reductase small subunit, Ferritin-like superfamily, Ribonucleotide reductase small subunit, acitve site, Ribonucleotide reductase small subunit family, Ribonucleotide reductase-like
									EGX53829	GNAT domain, Putative Acetyltransferase Butenolide Biosynthesis, Acyl-CoA N-acyltransferase		EGX50664	S-adenosyl-L-methionine-dependent methyltransferase superfamily, TPMT family		EGX51386	JAB1/MPN/MOV34 metalloenzyme domain, Cop9 signalosome subunit 5 C-terminal domain, MPN domain, JAMM/MPN+ metalloenzymes, peptidase M67A
									EGX53838	Apc13		EGX50670			EGX51388	Microtubule-associated protein, MAP65/Ase1/PRC1
									EGX53855	HotDog domain superfamily, Acyl-CoA thioesterase-like, C-terminal domain, Acyl-CoA thioesterase-like, N-terminal HotDog domain, Acyl-CoA thioesterase, double hotdog domain, Acyl-CoA thioesterase		EGX50687	Domain of unknown function DUF7704		EGX51389	BRCT domain, DNA ligase, ATP-dependent, conserved site, BRCT domain superfamily, DNA Ligase 4, adenylation domain, DNA ligase, ATP-dependent, N-terminal, Nucleic acid-binding, OB-fold, DNA ligase, ATP-dependent, central, DNA ligase, ATP-dependent, N-terminal domain superfamily, DNA ligase IV domain, DNA ligase, ATP-dependent, DNA ligase 4, DNA ligase, ATP-dependent, C-terminal
									EGX53908			EGX50693	Fungal chitin synthase, Nucleotide-diphospho-sugar transferases, Chitin synthase, Chitin synthase N-terminal		EGX51391	Clathrin, heavy chain/VPS, 7-fold repeat, Zinc finger, RING/FYVE/PHD-type, Vacuolar protein sorting-associated protein Vps41/Vps8, Tetratricopeptide-like helical domain superfamily
									EGX53931			EGX50702	Phytanoyl-CoA dioxygenase-like		EGX51394	ClpP/crotonase-like domain superfamily, Enoyl-CoA hydratase/isomerase, Enoyl-CoA hydratase, C-terminal
									EGX53932	P-loop containing nucleoside triphosphate hydrolase, Carbohydrate kinase, thermoresistant glucokinase		EGX50710	Molybdate transporter 1/2		EGX51395	Alpha-D-phosphohexomutase, alpha/beta/alpha I/II/III, Alpha-D-phosphohexomutase, conserved site, Alpha-D-phosphohexomutase, alpha/beta/alpha domain II, Alpha-D-phosphohexomutase, C-terminal, Alpha-D-phosphohexomutase, alpha/beta/alpha domain III, Alpha-D-phosphohexomutase, alpha/beta/alpha domain I, Alpha-D-phosphohexomutase, C-terminal domain superfamily
									EGX53934	FMN-binding split barrel, Pyridoxamine 5'-phosphate oxidase, Alr4036 family, FMN-binding domain		EGX50719			EGX51417	Tetratricopeptide repeat protein 14
									EGX53940			EGX50722	Lambda repressor-like, DNA-binding domain superfamily, Cro/C1-type helix-turn-helix domain, Multiprotein bridging factor 1, N-terminal		EGX51429	F-box-like domain superfamily, F-box domain
									EGX53960	Glutathione S-transferase Omega/GSH, Glutathione S-transferases Omega-like, C-terminal, Glutathione S-transferase, C-terminal-like, Glutathione S-transferase, C-terminal domain superfamily, Glutathione S-transferase, N-terminal, Thioredoxin-like superfamily, Glutathione transferase family		EGX50731	WD40/YVTN repeat-like-containing domain superfamily, WD40-repeat-containing domain superfamily		EGX51435	Malic enzyme, N-terminal domain, NAD(P)-binding domain superfamily, Malic oxidoreductase, Malic enzyme, NAD-binding, Malic enzyme, N-terminal domain superfamily, Aminoacid dehydrogenase-like, N-terminal domain superfamily
									EGX53961			EGX50760	Insulin-induced protein family		EGX51436
									EGX53963	Kinetochore subunit Nkp2/Cnl2		EGX50761	Polyketide cyclase/dehydrase, START-like domain superfamily		EGX51451	Satratoxin biosynthesis SC1 cluster protein 4-like, Rhodopsin domain, fungi
									EGX53979	GNAT domain, Acyl-CoA N-acyltransferase, Glucosamine 6-phosphate N-acetyltransferase-like		EGX50784	Domain of unknown function DUF7053		EGX51467
									EGX53991	Zinc finger C2H2-type, Zinc finger C2H2 superfamily, Zinc finger		EGX50788	Annexin repeat, Annexin, Annexin superfamily		EGX51468
									EGX53994	Protein of unknown function DUF1690		EGX50793	Tannase/feruloyl esterase, Alpha/Beta hydrolase fold		EGX51472
									EGX54028			EGX50805			EGX51484	Cysteine-rich secretory protein-related, CAP domain, CAP superfamily, Allergen V5/Tpx-1-related, conserved site
									EGX54043	Nucleoside phosphorylase superfamily, Nucleoside phosphorylase domain, Nucleotide-binding leucine-rich repeat (NLR)-like		EGX50810			EGX51485	Extracellular membrane protein, CFEM domain, CFEM domain-containing protein
									EGX54049	Mitofissin		EGX50841	Helicase superfamily 1/2, ATP-binding domain, Helicase, C-terminal domain-like, P-loop containing nucleoside triphosphate hydrolase, DEAD/DEAH box helicase domain, ATP-dependent RNA helicase DEAD-box, conserved site, RNA helicase, DEAD-box type, Q motif		EGX51490	Metallo-dependent phosphatase-like, Phospholipid Metabolizing Enzymes, PhoD-like superfamily, Phospholipase D, N-terminal, PhoD-like phosphatase, metallophosphatase domain
									EGX54059	BRCT domain, BRCT domain superfamily		EGX50843	Zinc finger C2H2 superfamily		EGX51495
									EGX54116	Peptidase M4, Peptidase M4/M1, CTD superfamily, Peptidase M4, C-terminal, Extracellular Metalloprotease M4, Peptidase M4 domain		EGX50850	WD40/YVTN repeat-like-containing domain superfamily, NACHT nucleoside triphosphatase, P-loop containing nucleoside triphosphate hydrolase, Quinoprotein alcohol dehydrogenase-like superfamily, Alpha/Beta hydrolase fold, WD40 repeat, Cytochrome cd1-nitrite reductase-like, haem d1 domain superfamily		EGX51501	Satratoxin biosynthesis SC1 cluster protein 4-like, Rhodopsin domain, fungi
									EGX54126	Alpha-N-methyltransferase NTM1, S-adenosyl-L-methionine-dependent methyltransferase superfamily		EGX50855	Isocitrate/isopropylmalate dehydrogenase, conserved site, Isopropylmalate dehydrogenase-like domain, Isocitrate dehydrogenase NAD-dependent		EGX51502	Chromatin assembly factor 1 subunit A, dimerization domain
									EGX54143	Dual specificity protein phosphatase domain, Protein-tyrosine phosphatase, active site, Dual specificity phosphatase, catalytic domain, Protein-tyrosine phosphatase-like, Tyrosine-specific protein phosphatases domain, Atypical dual specificity phosphatase, subfamily A		EGX50868			EGX51508	Lysosomal/Vacuolar Amino Acid Transporter 1, PQ-loop repeat
									EGX54162	Helix-hairpin-helix motif, class 2, XPG, N-terminal, Ubiquitin interacting motif, XPG-I domain, XPG conserved site, PIN-like domain superfamily, XPG/Rad2 endonuclease, 5'-3' exonuclease, C-terminal domain superfamily, XPG/Rad2 endonuclease, eukaryotes		EGX50869	MFS transporter superfamily, Major facilitator superfamily, Major facilitator superfamily domain		EGX51521	Alpha/Beta hydrolase fold, Peptidase S28
									EGX54169			EGX50870	NAD(P)-binding domain superfamily, L-lactate/malate dehydrogenase, Lactate dehydrogenase/glycoside hydrolase, family 4, C-terminal, L-lactate dehydrogenase, Lactate/malate dehydrogenase, C-terminal, L-lactate dehydrogenase, active site, Lactate/malate dehydrogenase, N-terminal		EGX51522	Ferric/Cupric Reductase Transmembrane Component, Ferric reductase, NAD binding domain, Ferredoxin-NADP reductase (FNR), nucleotide-binding domain, FAD-binding domain, ferredoxin reductase-type, FAD-binding 8, Ferric reductase transmembrane component-like domain
									EGX54186	MEMO1 family		EGX50872			EGX51524	Rhodopsin domain, fungi, Satratoxin biosynthesis SC1 cluster protein 4-like
									EGX54195	Protein PBDC1, metazoa/fungi, PBDC1-like domain superfamily		EGX50888			EGX51527	Glucanosyltransferase, Glycoside hydrolase superfamily
									EGX54200	LSM domain containing 1, Sm domain, Small nuclear ribonucleoprotein-associated SmB/NAA38-like, Sm domain, eukaryotic/archaea-type, LSM domain superfamily		EGX50890	Copper acquisition factor BIM1-like, Copper acquisition factor BIM1-like domain		EGX51545	Cysteine-tRNA ligase, Aminoacyl-tRNA synthetase, class Ia, anticodon-binding, Cysteinyl-tRNA synthetase/mycothiol ligase, tRNA synthetases class I, catalytic domain, Rossmann-like alpha/beta/alpha sandwich fold
									EGX54214	Large ribosomal subunit protein bL36, Ribosomal Large Subunit bL36, Large ribosomal subunit protein bL36 superfamily		EGX50909	Glycoside hydrolase family 3 C-terminal domain superfamily, Fibronectin type III-like domain, Glycoside hydrolase, family 3, N-terminal, Glycoside hydrolase, family 3, N-terminal domain superfamily, Glycoside hydrolase family 3 C-terminal domain, PA14 domain, Immunoglobulin-like fold, Cellulose-degrading glycosyl hydrolase 3, Glycoside hydrolase superfamily, PA14/GLEYA domain		EGX51551	Long chronological lifespan protein 2
									EGX54215	SAC domain		EGX50914	Alkyltransferase-like DNA repair, Methylated-DNA-[protein]-cysteine S-methyltransferase, DNA binding, Methylated DNA-protein cysteine methyltransferase, DNA binding domain, Winged helix-like DNA-binding domain superfamily		EGX51552	Large ribosomal subunit protein bL27, conserved site, Large ribosomal subunit protein bL27
									EGX54217	GNAT domain, Acyl-CoA N-acyltransferase, N-alpha-acetyltransferase 40		EGX50915			EGX51560
									EGX54218	LYRM2, LYR domain, Complex 1 LYR protein domain		EGX50919	Domain of unknown function DUF7707		EGX51569	Sedolisin domain, Peptidase S53, activation domain, Peptidase S8/S53 domain superfamily, Peptidase S8/S53 domain, Tripeptidyl-peptidase I and related peptidases
									EGX54236	DPM1-like, Nucleotide-diphospho-sugar transferases, Glycosyltransferase 2-like		EGX50946			EGX51571	Satratoxin biosynthesis SC1 cluster protein 4-like, Rhodopsin domain, fungi
									EGX54237			EGX50947			EGX51582	Gfo/Idh/MocA domain-containing protein, Gfo/Idh/MocA-like oxidoreductase, N-terminal, NAD(P)-binding domain superfamily
									EGX54241	Translation machinery associated TMA7		EGX50948	Carbonic anhydrase, prokaryotic-like, conserved site, Carbonic anhydrase superfamily, Carbonic anhydrase		EGX51587	Zinc finger, ZZ-type, Zinc finger, ZZ-type superfamily
									EGX54244	Protein kinase domain, Protein kinase, ATP binding site, Protein kinase-like domain superfamily, Serine/threonine-protein kinase, active site		EGX50956	Ribonuclease E inhibitor RraA/RraA-like protein, Ribonuclease E inhibitor RraA/RraA-like superfamily		EGX51595	Amino acid/polyamine transporter I
									EGX54253	Vacuolar protein sorting-associated protein 35, Armadillo-type fold, Vacuolar protein sorting-associated protein 35, C-terminal		EGX50957	WD40 repeat, WD40 repeat, conserved site, WD40/YVTN repeat-like-containing domain superfamily, F-box domain, F-box-like domain superfamily, WD40-repeat-containing domain superfamily, G-protein beta WD-40 repeat		EGX51601
									EGX54258	Cyclin-like superfamily, Cyclin/Cyclin-like subunit Ssn8, Cyclin-like domain, Cyclin, N-terminal		EGX50958	Dimeric alpha-beta barrel		EGX51617	Rab-GAP-TBC domain, Rab-GAP-TBC domain superfamily
									EGX54265			EGX50976	Tetracycline resistance protein TetA/multidrug resistance protein MdtG-like, MFS transporter superfamily, Major facilitator superfamily domain, Major facilitator superfamily		EGX51619	Small ribosomal subunit protein eS12, Small ribosomal subunit protein eS12, conserved site, Ribosomal protein eL30-like superfamily, Ribosomal protein eL8/eL30/eS12/Gadd45
									EGX54266			EGX50977			EGX51625	Zn(2)Cys(6) fungal-type DNA-binding domain, Fungal transcription factor, Zn(2)-C6 fungal-type DNA-binding domain superfamily
									EGX54279			EGX50983	FMN-binding split barrel		EGX51630	MaoC-like dehydratase domain, Short-chain dehydrogenase/reductase, conserved site, Peroxisomal Beta-Oxidation Enzymes, NAD(P)-binding domain superfamily, Peroxisomal multifunctional enzyme type 2-like, N-terminal domain, HotDog domain superfamily, Short-chain dehydrogenase/reductase SDR
									EGX54282	Trafficking protein particle complex subunit 2, Longin-like domain superfamily		EGX50992			EGX51636	Zinc finger C2H2-type, Zinc finger C2H2 superfamily, creA/MIG C2H2-type Zinc-Finger
									EGX54293	Outer_spore_wall_assembly		EGX50993	CoA-transferase family III, CoA-transferase family III domain 1 superfamily, Coenzyme A-transferase family III		EGX51667	Nitronate monooxygenase, Aldolase-type TIM barrel
									EGX54297	Exonuclease, RNase T/DNA polymerase III, Oligoribonuclease, Ribonuclease H superfamily, Ribonuclease H-like superfamily		EGX51000	Purine-cytosine permease, Nucleobase cation symporter-1, NCS1, Uracil/uridine/allantoin permease		EGX51672	SNARE-complex protein Syntaxin-18, N-terminal, Target SNARE coiled-coil homology domain
									EGX54302	Vicinal oxygen chelate (VOC) domain, Glyoxalase I, conserved site, Glyoxalase I, Glyoxalase/Bleomycin resistance protein/Dihydroxybiphenyl dioxygenase, Glyoxalase/fosfomycin resistance/dioxygenase domain		EGX51002	BTB/POZ domain		EGX51682
									EGX54314	Amino acid/polyamine transporter I, Amino acid permease, conserved site		EGX51006	Small GTPase, P-loop containing nucleoside triphosphate hydrolase		EGX51702	Peptidase M24, Peptidase M24A, methionine aminopeptidase, subfamily 2, binding site, Methionine Aminopeptidase Type 2, Creatinase/aminopeptidase-like
									EGX54318	Small GTPase, Ras-related protein Rab, P-loop containing nucleoside triphosphate hydrolase, Small GTP-binding domain		EGX51009	NADP-dependent oxidoreductase domain superfamily, Aldo-keto reductase, NADP-dependent oxidoreductase domain		EGX51708	Ribonuclease H superfamily, Mrs1/Cce1, Mitochondrial resolvase Ydc2, catalytic, Ribonuclease H-like superfamily
									EGX54324	Mitochondrial K+-H+ exchange-related		EGX51016	Protein kinase-like domain superfamily		EGX51720	Group II Intron Splicing and Mobility/Defense, DNA/RNA polymerase superfamily, Reverse transcriptase domain
									EGX54338	Peptidase M28 family, PA domain, Peptidase M28, PA domain superfamily		EGX51017			EGX51759	Amino Acid-Polyamine-Organocation Superfamily YAT, Amino acid permease, conserved site, Amino acid permease, fungi, Amino acid permease/ SLC12A domain
									EGX54341	Serine incorporator/TMS membrane protein		EGX51019	ADP-ribose derivative metabolism enzymes, Macro domain, Macro domain-like		EGX51768
									EGX54347	Ankyrin repeat, Ankyrin repeat-containing domain superfamily, Alpha/Beta hydrolase fold		EGX51022			EGX51798	Cellulose-binding domain, fungal, Pectin lyase fold/virulence factor, Pectate lyase, Pectin lyase family, Cellulose-binding domain superfamily, Pectin lyase fold
									EGX54348	von Willebrand factor A-like domain superfamily, von Willebrand factor, type A		EGX51041	ADTRP/AIG1		EGX51809	Phosphopantetheine attachment site, Polyketide synthase, beta-ketoacyl synthase domain, ACP-like superfamily, Beta-ketoacyl synthase-like, N-terminal, Thiolase-like, Acyl transferase/acyl hydrolase/lysophospholipase, Polyketide synthase, dehydratase domain superfamily, Polyketide/metazoan fatty acid synthase, dehydratase domain, Polyketide synthase-like, phosphopantetheine-binding domain, Beta-ketoacyl synthase, C-terminal, Polyketide synthase, dehydratase domain, C-terminal, Polyketide synthase, C-terminal extension, Polyketide synthase, ketoreductase domain, Malonyl-CoA ACP transacylase, ACP-binding, Polyketide synthase, enoylreductase domain, GroES-like superfamily, NAD(P)-binding domain superfamily, Acyl transferase domain superfamily, Polyketide and Nonribosomal Peptide Biosynthesis Enzymes, Polyketide synthase, dehydratase domain, N-terminal, Acyl transferase domain, Alcohol dehydrogenase-like, N-terminal, Beta-ketoacyl synthase, active site, Alcohol dehydrogenase-like, C-terminal, Phosphopantetheine binding ACP domain, Polyketide synthase, dehydratase domain
									EGX54349			EGX51055	WD40 repeat, NLE, G-protein beta WD-40 repeat, WD40/YVTN repeat-like-containing domain superfamily, WD40 repeat, conserved site, G-protein, beta subunit, Quinoprotein alcohol dehydrogenase-like superfamily		EGX51812	Chloride channel, core, Chloride channel, CBS domain, CBS domain superfamily
									EGX54372			EGX51073			EGX51813	Alanine dehydrogenase/pyridine nucleotide transhydrogenase, conserved site-2, Alanine dehydrogenase/pyridine nucleotide transhydrogenase, NAD(H)-binding domain, Alanine dehydrogenase/pyridine nucleotide transhydrogenase, N-terminal, DHS-like NAD/FAD-binding domain superfamily, NAD(P) transhydrogenase, alpha subunit, C-terminal, NAD(P) transhydrogenase, alpha subunit, NADP transhydrogenase beta-like domain, NAD(P)-binding domain superfamily
									EGX54380	Uncharacterized protein AN11006-like		EGX51078	Mediator of RNA polymerase II transcription subunit 9, Mediator complex, subunit Med7/Med21-like		EGX51815	Stigma-specific protein Stig1-like
									EGX54383			EGX51079	Phosphoglycerate mutase, 2,3-bisphosphoglycerate-independent, Alkaline-phosphatase-like, core domain superfamily, Metalloenzyme, BPG-independent phosphoglycerate mutase, domain B superfamily, BPG-independent PGAM, N-terminal		EGX51842	Nucleoside phosphorylase superfamily, Ankyrin repeat, P-loop containing nucleoside triphosphate hydrolase, Ankyrin repeat-containing domain superfamily, GPI inositol-deacylase, winged helix domain, Nucleoside phosphorylase domain
												EGX51087	Archaeal/bacterial/fungal rhodopsins		EGX51853	FHF complex subunit HOOK interacting protein, Armadillo-type fold
												EGX51090	L-2-Haloacid dehalogenase, HAD superfamily, S-2-haloalkanoic acid dehalogenase, HAD-like superfamily, HAD hydrolase, subfamily IA, Phosphoglycolate phosphatase-like, domain 2		EGX51854	Dihydroxy-acid/6-phosphogluconate dehydratase, Dihydroxy-acid dehydratase IlvD/Edd, Dihydroxy-acid/6-phosphogluconate dehydratase, conserved site, IlvD/EDD, N-terminal domain, Dihydroxy-acid dehydratase, C-terminal
												EGX51102	FAD linked oxidase, N-terminal, FAD-linked Oxidoreductases in Biosynthetic Pathways, FAD-binding domain, PCMH-type, FAD-binding, type PCMH, subdomain 1, FAD-binding, type PCMH, subdomain 2, FAD-binding, type PCMH-like superfamily		EGX51855	Velvet domain, Velvet factor, Velvet domain superfamily
												EGX51117	Pyridine nucleotide-disulphide oxidoreductase, class I, active site, FAD/NAD-linked reductase, dimerisation domain superfamily, FAD/NAD(P)-binding domain superfamily, Pyridine nucleotide-disulphide oxidoreductase, class I, Pyridine nucleotide-disulphide oxidoreductase, dimerisation domain, FAD/NAD(P)-binding domain, Dihydrolipoamide dehydrogenase, Class-I pyridine nucleotide-disulfide oxidoreductase		EGX51870	Kinesin motor domain, Kinesin-like protein, P-loop containing nucleoside triphosphate hydrolase, Kinesin motor domain, conserved site, Kinesin motor domain superfamily
												EGX51124			EGX51881	Histone H4, Histone-fold, CENP-T/Histone H4, histone fold, Histone H4, conserved site, TATA box binding protein associated factor (TAF), histone-like fold domain
												EGX51144	WD40/YVTN repeat-like-containing domain superfamily, Translation initiation factor 2A, Translation initiation factor, beta propellor-like domain		EGX51888	NUDE family, NUDE domain
												EGX51149	Peroxin 13, SH3 domain, Peroxin 13, N-terminal, SH3-like domain superfamily		EGX51890	Homeodomain, Three Amino acid Loop Extension (TALE) homeobox, KN homeodomain, Homedomain-like superfamily
												EGX51155	Peptidase C14, caspase domain, Metacaspase, Caspase-like domain superfamily		EGX51906
												EGX51169	Flavocytochrome c, Succinate dehydrogenase/fumarate reductase flavoprotein, catalytic domain superfamily, FAD/NAD(P)-binding domain superfamily, FAD-dependent oxidoreductase 2, FAD binding domain, FAD-dependent oxidoreductase 2		EGX51912	AAA+ ATPase domain, ABC transporter-like, ATP-binding domain, Type 1 protein exporter, ABC transporter type 1, transmembrane domain, ABC transporter type 1, transmembrane domain superfamily, P-loop containing nucleoside triphosphate hydrolase, ABC transporter-like, conserved site
												EGX51183	GPI mannosyltransferase		EGX51915
												EGX51187	Pre-mRNA-splicing factor Ntr2, Intron Large complex component GCFC2-like		EGX51917
												EGX51203	Chaperone J-domain superfamily, DnaJ domain		EGX51920	Dipeptidylpeptidase IV, N-terminal domain, Peptidase S9, prolyl oligopeptidase, catalytic domain, Serine protease S9B/DPPIV, Alpha/Beta hydrolase fold
												EGX51207	P-loop containing nucleoside triphosphate hydrolase, NB-ARC		EGX51925	Velvet domain superfamily
												EGX51216	UNC-50		EGX51934	Galactose-1-phosphate uridyl transferase, C-terminal, Galactose-1-phosphate uridyl transferase, class I, HIT-like superfamily, Galactose-1-phosphate uridyl transferase, N-terminal
												EGX51217	Zinc finger, RING/FYVE/PHD-type, Zinc finger, RING-type		EGX51949	Golgi apparatus membrane protein TVP23-like
												EGX51221			EGX51950	Thioredoxin-like superfamily, Thioredoxin domain, Thioredoxin, conserved site, Protein disulfide-isomerase, thioredoxin-like domain
												EGX51225			EGX51951	RlpA-like domain superfamily, Glycosyl Hydrolase 45 Enzymes, Glycoside hydrolase, family 45
												EGX51230	Glyoxalase/Bleomycin resistance protein/Dihydroxybiphenyl dioxygenase		EGX51952	Rhodopsin domain, fungi, Satratoxin biosynthesis SC1 cluster protein 4-like
												EGX51241	Haem oxygenase-like, multi-helical, Thiaminase-2/PQQC, Regulatory protein for polyketide-peptide biosynthesis		EGX51956	Exocyst complex component Sec10-like, Exocyst complex component Sec10-like, alpha-helical bundle, Exocyst complex component Sec10, N-terminal
												EGX51246			EGX51967	Meiotically up-regulated protein Msb1/Mug8, Meiotically up-regulated protein Msb1/Mug8 domain
												EGX51254	GATOR2 complex protein MIO, zinc-ribbon like domain, WD40-repeat-containing domain superfamily, MIOS/Sea4, WD40/YVTN repeat-like-containing domain superfamily, WD40 repeat, MIOS-like, alpha-solenoid domain		EGX51969	DNA clamp superfamily, Proliferating cell nuclear antigen, PCNA, Proliferating cell nuclear antigen, PCNA, N-terminal, Proliferating cell nuclear antigen, PCNA, conserved site, Proliferating cell nuclear antigen, PCNA, C-terminal
												EGX51283	Glycoside hydrolase superfamily, Alpha-amylase/branching enzyme, C-terminal all beta, Immunoglobulin-like fold, Glycosyl hydrolase, family 13, catalytic domain, Glycosyl hydrolase, all-beta, Immunoglobulin E-set, 1,4-alpha-glucan-branching enzyme, Glycoside hydrolase, family 13, N-terminal		EGX51971	G protein-coupled receptor GPR1/git3-like, GPCR, family 2, secretin-like, GPCR, family 2-like, 7TM
												EGX51302	Dienelactone hydrolase, Alpha/Beta hydrolase fold		EGX51991	Molybdenum cofactor sulfurase, Pyridoxal phosphate-dependent transferase, major domain, Pyridoxal phosphate-dependent transferase, small domain, Molybdenum cofactor sulfurase, C-terminal, Molybdenum cofactor sulfurase, middle domain, Aminotransferase class V domain, Pyridoxal phosphate-dependent transferase
												EGX51303	DSBA-like thioredoxin domain, Thioredoxin-like superfamily		EGX51996	ClpP/crotonase-like domain superfamily, Enoyl-CoA hydratase/isomerase, Enoyl-CoA hydratase/isomerase and chromodomain-containing protein
												EGX51313	Aldo-keto reductase, Aldo/keto reductase, conserved site, Aldo-keto reductase family 3C2/3, NADP-dependent oxidoreductase domain, NADP-dependent oxidoreductase domain superfamily		EGX51998	Roadblock/LAMTOR2 domain
												EGX51314	Major facilitator superfamily domain, Sugar/inositol transporter, MFS transporter superfamily, Sugar transporter, conserved site, Major Facilitator Superfamily Sugar Transporters, Major facilitator, sugar transporter-like		EGX52004	Rhodopsin domain, fungi, Satratoxin biosynthesis SC1 cluster protein 4-like
												EGX51332	Squalene/phytoene synthase, Isoprenoid synthase domain superfamily		EGX52022
												EGX51357	HAD-like superfamily, HAD superfamily, PGP phosphatase, mitochondrial/chloroplastic, HAD-superfamily hydrolase,subfamily IIIA, Phosphatidylglycerophosphate phosphatase		EGX52031	BTB/POZ domain, SKP1/BTB/POZ domain superfamily
												EGX51393	Zinc finger C2H2-type		EGX52038	Alpha/Beta hydrolase fold, GDXG lipolytic enzyme, Lipase, GDXG, putative serine active site, Alpha/beta hydrolase fold-3
												EGX51400			EGX52047
												EGX51401			EGX52049	Small GTPase, Cdc42, P-loop containing nucleoside triphosphate hydrolase, Small GTP-binding domain, Small GTPase Rho
												EGX51414	Short-chain dehydrogenase/reductase SDR, NAD(P)-binding domain superfamily, Secondary Metabolite Biosynthesis Oxidoreductase		EGX52068	Egh16-like virulence factor
												EGX51419	NAP-like superfamily, Nucleosome assembly protein (NAP)		EGX52090	AGC-kinase, C-terminal, Protein kinase domain, Serine/threonine-protein kinase, active site, Protein kinase-like domain superfamily, Protein kinase, ATP binding site
												EGX51423	Zinc finger C2H2-type, Zinc finger C2H2 superfamily, Zinc finger transcriptional regulators		EGX52094
												EGX51434	Alpha/Beta hydrolase fold, Epoxide hydrolase, N-terminal, Epoxide hydrolase, Epoxide hydrolase-like		EGX52096	Pumilio homology domain, Armadillo-like helical, Pumilio RNA-binding repeat, RNA-binding domain superfamily, Pumilio domain-containing protein, Armadillo-type fold, RNA recognition motif domain, Nucleotide-binding alpha-beta plait domain superfamily
												EGX51440	Major facilitator superfamily domain, MFS transporter superfamily, Major facilitator superfamily		EGX52100	Nuclear speckle splicing regulatory protein 1, N-terminal, Nuclear speckle splicing regulatory protein
												EGX51453	AAA ATPase domain-containing protein, ATPase, AAA-type, core, P-loop containing nucleoside triphosphate hydrolase, AAA+ ATPase domain		EGX52104	Concanavalin A-like lectin/glucanase domain superfamily, Intracellular Lectin and Glycoprotein Transporter, Legume-like lectin
												EGX51455	Alpha/Beta hydrolase fold, Alpha/beta hydrolase fold-3, GDXG lipolytic enzyme		EGX52107	SGNH hydrolase-type esterase domain, SGNH hydrolase superfamily, Isoamyl acetate-hydrolyzing esterase Iah1-like
												EGX51459	Aerobactin siderophore biosynthesis, IucA/IucC, N-terminal, Aerobactin siderophore biosynthesis, IucA/IucC-like, Aerobactin siderophore biosynthesis IucA/IucC-like, C-terminal		EGX52114	Pleckstrin homology domain, Bud site selection protein 4, PH-like domain superfamily
												EGX51460			EGX52118	Protein kinase-like domain superfamily, Serine/threonine-protein kinase, active site, Aurora kinase-like, Protein kinase domain, Protein kinase, ATP binding site
												EGX51463			EGX52119	Leucine-rich repeat, Protein of unknown function DUF3425
												EGX51464	Tetratricopeptide-like helical domain superfamily, Serine/threonine-protein kinase, Protein kinase domain, Protein kinase, ATP binding site, Serine/threonine-protein kinase, active site, Protein kinase-like domain superfamily		EGX52129	Mitochondrial carrier protein, Mitochondrial carrier domain superfamily, Mitochondrial substrate/solute carrier, Tricarboxylate transport protein-like
												EGX51478	Diphthamide synthesis DPH1/DPH2, Maleylacetate reductase, Iron-type alcohol dehydrogenase-like, Alcohol dehydrogenase, iron-type/glycerol dehydrogenase GldA		EGX52133	Phosphatase regulators and Met sulfoxide reductases, TIP41-like protein
												EGX51483	Questin oxidase-like		EGX52135	Nucleolar complex-associated protein 3, Nucleolar complex-associated protein 3, N-terminal, CCAAT-binding factor
												EGX51487	Oryzines biosynthesis cluster protein J/Cupin-domain-containing oxidoreductase virC-like, RmlC-like jelly roll fold, RmlC-like cupin domain superfamily, Cupin 2, conserved barrel		EGX52141	Legume-like lectin, Concanavalin A-like lectin/glucanase domain superfamily, Intracellular Lectin and Glycoprotein Transporter
												EGX51505	Protein of unknown function DUF3759		EGX52148	Large ribosomal subunit protein eL37/eL43, Zinc-binding ribosomal protein, Large ribosomal subunit protein eL43, Eukaryotic ribosomal protein eL43
												EGX51511	Protein of unknown function DUF3759		EGX52154	Fungal Secondary Metabolite Regulators, Transcription factor domain, fungi, Zn(2)Cys(6) fungal-type DNA-binding domain, Zn(2)-C6 fungal-type DNA-binding domain superfamily
												EGX51512	Protein of unknown function DUF3759		EGX52158
												EGX51516	Target SNARE coiled-coil homology domain		EGX52165	Aspartic peptidase A1, Aspartic peptidase domain superfamily, Peptidase family A1 domain, Pepsin-like domain
												EGX51528	Bax inhibitor 1-related		EGX52171
												EGX51540	Short-chain dehydrogenase/reductase SDR, NAD(P)-binding domain superfamily, Short-chain dehydrogenase/reductase, conserved site		EGX52177	Major facilitator superfamily domain, Sugar/inositol transporter, Sugar transporter, conserved site, MFS transporter superfamily, Major facilitator, sugar transporter-like, Major Facilitator Superfamily Sugar Transporters
												EGX51564	Protein crowded nuclei		EGX52189	Glucoamylase, active site, Glucoamylase, GH15-like domain, Six-hairpin glycosidase superfamily, Six-hairpin glycosidase-like superfamily
												EGX51572	Transglycosylase SLT domain 1, Lysozyme-like domain superfamily		EGX52190	Gamma-glutamyltranspeptidase, small subunit, Gamma-glutamyltranspeptidase, Gamma-glutamyltranspeptidase, large subunit, C-terminal domain, Nucleophile aminohydrolases, N-terminal
												EGX51590	Alpha-L-rhamnosidase, six-hairpin glycosidase domain, Bacterial alpha-L-rhamnosidase N-terminal, Alpha-L-rhamnosidase C-terminal domain, Six-hairpin glycosidase superfamily, Alpha-L-rhamnosidase, concanavalin-like domain, Six-hairpin glycosidase-like superfamily, Alpha-L-rhamnosidase		EGX52199	NAD(P)-dependent dehydratase-like, NAD(P)-binding domain superfamily, NAD-dependent epimerase/dehydratase
												EGX51616	Epoxide hydrolase-like, Alpha/beta hydrolase fold-1, Alpha/Beta hydrolase fold		EGX52226	Peptidase S33 tripeptidyl aminopeptidase-like, C-terminal, Alpha/Beta hydrolase fold, Serine protease/Carboxylesterase S33
												EGX51620	Nucleoside phosphorylase domain, Nucleoside phosphorylase superfamily, NB-ARC, P-loop containing nucleoside triphosphate hydrolase, Nucleotide-binding leucine-rich repeat (NLR)-like		EGX52238	Cytochrome P450, Cytochrome P450, conserved site, Cytochrome P450, E-class, group I, Cytochrome P450 monooxygenase, Cytochrome P450 superfamily
												EGX51644	MFS transporter superfamily		EGX52243	Yeast cell wall synthesis Kre9/Knh1-like, N-terminal, SRP1/TIP1-like Cell Wall Component
												EGX51645	Major facilitator superfamily domain, Major facilitator superfamily, MFS transporter superfamily, Tetracycline resistance protein TetA/multidrug resistance protein MdtG-like		EGX52247	Mpv17/PMP22
												EGX51655	Cys/Met metabolism, pyridoxal phosphate-dependent enzyme, Cystathionine beta-lyase, eukaryotic, Pyridoxal phosphate-dependent transferase, small domain, Pyridoxal phosphate-dependent transferase, Cys/Met metabolism enzyme, pyridoxal-phosphate attachment site, Pyridoxal phosphate-dependent transferase, major domain		EGX52250	Protein of unknown function DUF3405
												EGX51659			EGX52258	Heat shock factor (HSF)-type, DNA-binding, Winged helix-like DNA-binding domain superfamily, Winged helix DNA-binding domain superfamily
												EGX51661	Aconitase/3-isopropylmalate dehydratase large subunit, alpha/beta/alpha domain, Aconitase, iron-sulfur domain, 3-Isopropylmalate dehydratase, catalytic domain, 3-isopropylmalate dehydratase, small subunit, Aconitase family, 4Fe-4S cluster binding site, Aconitase/3-isopropylmalate dehydratase large subunit, alpha/beta/alpha, subdomain 1/3, 3-isopropylmalate dehydratase, large subunit, Isopropylmalate dehydratase and related enzymes, 3-isopropylmalate dehydratase, swivel domain, 3-isopropylmalate dehydratase, fused small/large subunit, Aconitase A/isopropylmalate dehydratase small subunit, swivel domain, Aconitase/3-isopropylmalate dehydratase, swivel		EGX52260	Peptidase S8, subtilisin-related, Peptidase S8/S53 domain superfamily, Peptidase S8, subtilisin, His-active site, Subtilisin-like serine protease, Peptidase S8/S53 domain
												EGX51670	Zinc finger, PHD-type, Zinc finger, PHD-finger, Bromodomain adjacent to zinc finger domain protein 1A, Zinc finger, RING/FYVE/PHD-type, Zinc finger, PHD-type, conserved site, Zinc finger, FYVE/PHD-type		EGX52262	B30.2/SPRY domain, Histone methyltransferase complex subunit ASH2, B30.2/SPRY domain superfamily, SPRY domain, Concanavalin A-like lectin/glucanase domain superfamily
												EGX51679	WD40 repeat, WD40/YVTN repeat-like-containing domain superfamily, Domain of unknown function DUF2415, WD40-repeat-containing domain superfamily		EGX52274	Basic-leucine zipper domain, Transcriptional activator Hac1/HY5, Basic-leucine zipper domain superfamily
												EGX51688	Phosphoacetylglucosamine mutase AMG1, domain III, Alpha-D-phosphohexomutase, alpha/beta/alpha I/II/III, Phosphoacetylglucosamine mutase, Alpha-D-phosphohexomutase, conserved site, Alpha-D-phosphohexomutase, alpha/beta/alpha domain I, Phosphoacetylglucosamine mutase AMG1, domain II, Alpha-D-phosphohexomutase, C-terminal, Alpha-D-phosphohexomutase, C-terminal domain superfamily		EGX52301	GNAT domain, Acyl-CoA N-acyltransferase, Ribosomal-protein N-acetyltransferase
												EGX51690			EGX52306	26S Proteasome Regulatory ATPase, P-loop containing nucleoside triphosphate hydrolase, AAA ATPase, AAA+ lid domain, ATPase, AAA-type, conserved site, Nucleic acid-binding, OB-fold, Proteasomal ATPase, second OB domain, AAA+ ATPase domain, ATPase, AAA-type, core
												EGX51698	Rossmann-like alpha/beta/alpha sandwich fold, Cytidyltransferase-like domain, Choline-phosphate cytidylyltransferase Pcy1-like, CTP:phosphocholine cytidylyltransferase domain		EGX52311	VIP1, N-terminal, Histidine acid phosphatase, VIP1 family, Histidine phosphatase superfamily, clade-2, Histidine phosphatase superfamily, ATP-grasp fold, RimK-type
												EGX51711	Lysosomal/Vacuolar Amino Acid Transporter 1, PQ-loop repeat		EGX52346	Flavin-containing Monooxygenases-like, Domain of unknown function DUF6314
												EGX51728	AMP-binding enzyme, C-terminal domain superfamily, AMP-dependent synthetase/ligase domain, AMP-binding, conserved site, ANL, N-terminal domain, AMP-binding enzyme, C-terminal domain		EGX52349	Ribokinase-like, Carbohydrate kinase PfkB, Ketohexokinase-related
												EGX51731	Transcription initiation factor TFIID subunit 8, Bromodomain associated domain, Histone-fold, Transcription factor TFIID, subunit 8, C-terminal		EGX52363
												EGX51736	DNA repair protein XRCC2, P-loop containing nucleoside triphosphate hydrolase		EGX52380	MFS transporter superfamily, Major facilitator superfamily domain, Major facilitator superfamily
												EGX51740	Aspartic peptidase domain superfamily, Pepsin-like domain, Peptidase family A1 domain, Aspartic peptidase A1		EGX52381
												EGX51748			EGX52389	Aspartic peptidase domain superfamily, Aspartic peptidase A1, Peptidase family A1 domain
												EGX51760	Ubiquinol-cytochrome C reductase hinge domain superfamily, Ubiquinol-cytochrome C reductase hinge domain, Cytochrome b-c1 complex, subunit 6		EGX52405	Cellulose-binding domain, fungal
												EGX51771	EgtD Methyltransferase Superfamily, C-type lectin fold		EGX52407	Rhodopsin domain, fungi, Satratoxin biosynthesis SC1 cluster protein 4-like
												EGX51772	SH3 domain, SH3-like domain superfamily, FAD/NAD(P)-binding domain superfamily, FAD dependent oxidoreductase		EGX52416	F-box domain, F-box-like domain superfamily, Leucine-rich repeat domain superfamily
												EGX51774	Histidine kinase/HSP90-like ATPase domain, Signal transduction histidine kinase, dimerisation/phosphoacceptor domain, PAS domain superfamily, Signal transduction response regulator, receiver domain, Signal transduction histidine kinase, dimerisation/phosphoacceptor domain superfamily, Histidine kinase/HSP90-like ATPase superfamily, PAS domain, Two-component system histidine kinase, Histidine kinase domain, Signal transduction histidine kinase-related protein, C-terminal, CheY-like superfamily		EGX52427
												EGX51783	Transcription factor domain, fungi, Zn(2)-C6 fungal-type DNA-binding domain superfamily, Carbohydrate Metabolism and Transport Regulator, Zn(2)Cys(6) fungal-type DNA-binding domain		EGX52432	Galactose-binding-like domain superfamily
												EGX51785	Thioredoxin-like superfamily, Redoxin, Peroxiredoxin-5-like, Thioredoxin domain		EGX52433	Cupredoxin, Serine-rich & Multicopper Oxidase-related
												EGX51786			EGX52434	Satratoxin biosynthesis SC1 cluster protein 4-like, Rhodopsin domain, fungi
												EGX51787	Mannitol dehydrogenase, N-terminal, Mannitol-1-phosphate 5-dehydrogenase, Mannitol dehydrogenase, Mannitol dehydrogenase, C-terminal, NAD(P)-binding domain superfamily, Mannitol dehydrogenase, conserved site, 6-phosphogluconate dehydrogenase, domain 2, 6-phosphogluconate dehydrogenase-like, C-terminal domain superfamily		EGX52451	Ricin B, lectin domain, Ricin B-like lectins
												EGX51788	Fatty acyl-coenzyme A reductase-like, NAD-binding domain, NAD(P)-binding domain superfamily, NAD(P)-dependent oxidoreductase-like		EGX52456	Peptidase S10, serine carboxypeptidase, Alpha/Beta hydrolase fold
												EGX51794	F-box domain, F-box-like domain superfamily		EGX52467
												EGX51801	Putative sodium bile acid cotransporter, Sodium/solute symporter superfamily		EGX52470
												EGX51818	Protein of unknown function DUF3984		EGX52486	HNH nuclease
												EGX51819	Major sperm protein (MSP) domain, Immunoglobulin-like fold, Vesicle-associated membrane-protein-associated protein, PapD-like superfamily		EGX52494	Major facilitator superfamily domain, MFS transporter superfamily, Major facilitator superfamily
												EGX51822	Thiamin diphosphate-binding fold, Pyruvate dehydrogenase (acetyl-transferring) E1 component, alpha subunit, subgroup y, Dehydrogenase, E1 component, Pyruvate Dehydrogenase E1 Alpha Subunit		EGX52502	Ribonuclease T2, His active site 2, Ribonuclease T2-like, Ribonuclease T2-like superfamily, Ribonuclease T2, His active site 1, Ribonuclease T2, eukaryotic
												EGX51835	Tetratricopeptide-like helical domain superfamily		EGX52514	C2H2 finger domain transcription factor CON7-like, Zinc finger C2H2-type
												EGX51846	BolA protein, BolA-like superfamily, Mitochondrial Fe-S cluster assembly factor		EGX52534	Sigma intracellular receptor 2, EXPERA domain, Sigma-2 receptor-like
												EGX51851	Oxidoreductase FAD/NAD(P)-binding, Riboflavin synthase-like beta-barrel, Sulfite reductase [NADPH] flavoprotein alpha-component-like, FAD-binding, Flavoprotein pyridine nucleotide cytochrome reductase, FAD-binding domain, ferredoxin reductase-type, Ferredoxin-NADP reductase (FNR), nucleotide-binding domain, NADPH-cytochrome p450 reductase, FAD-binding, alpha-helical domain superfamily		EGX52547	Actin family, ATPase, nucleotide binding domain
												EGX51867	Glycosyltransferase 34, Nucleotide-diphospho-sugar transferases		EGX52563	Large ribosomal subunit protein uL18 eukaryotic/archaeal, Large ribosomal subunit protein uL18, C-terminal, eukaryotes
												EGX51868	Transcription/DNA replication regulator, Histone-fold, Transcription factor CBF/NF-Y/archaeal histone domain		EGX52569	Ferredoxin-NADP reductase (FNR), nucleotide-binding domain, Riboflavin synthase-like beta-barrel, Ferric reductase transmembrane component-like domain, Cytochrome b245, heavy chain, FAD-binding domain, ferredoxin reductase-type, Ferric reductase, NAD binding domain, Respiratory burst oxidase/Ferric reductase, FAD-binding 8
												EGX51873	Mitochondrial substrate/solute carrier, Mitochondrial carrier domain superfamily, Mitochondrial and Peroxisomal Carrier Protein		EGX52578	Cell fusion protein Dni1/Fig1
												EGX51879	Acetyl-coenzyme A carboxyltransferase, N-terminal, Carbamoyl-phosphate synthetase large subunit-like, ATP-binding domain, Acetyl-coenzyme A carboxyltransferase, C-terminal, ClpP/crotonase-like domain superfamily, Biotin/lipoyl attachment, Acetyl-CoA carboxylase, BT domain, Acetyl-CoA carboxylase, central domain, Acetyl-coenzyme A carboxylase carboxyl transferase subunit beta, Biotin carboxylase-like, N-terminal domain, Biotin carboxylase, C-terminal, Pre-ATP-grasp domain superfamily, ATP-grasp fold, ATP-grasp fold, subdomain 1, Rudiment single hybrid motif, Single hybrid motif, Biotin carboxylation domain, Acetyl-CoA carboxylase, Biotin-binding site		EGX52606	Glutamine-dependent NAD(+) synthetase, Carbon-nitrogen hydrolase superfamily, Rossmann-like alpha/beta/alpha sandwich fold, Carbon-nitrogen hydrolase, NAD(+) synthetase, NAD/GMP synthase
												EGX51882	Protein of unknown function DUF3605		EGX52608	Protein O-Glucosyltransferase/Glycosyltransferase 90, Glycosyl transferase CAP10 domain
												EGX51883	Flavoprotein pyridine nucleotide cytochrome reductase-like, FAD-binding domain, Ferredoxin-NADP reductase (FNR), nucleotide-binding domain, Riboflavin synthase-like beta-barrel, NADH:cytochrome b5 reductase-like, Flavoprotein pyridine nucleotide cytochrome reductase, FAD-binding domain, ferredoxin reductase-type, Oxidoreductase FAD/NAD(P)-binding		EGX52617	LysM domain, Rhamnogalacturonase A/B/Epimerase-like, pectate lyase domain, Pectin lyase fold, Pectin lyase fold/virulence factor, Secreted LysM effector LysM1-like, LysM domain superfamily
												EGX51884	HNH nuclease		EGX52619	PH-like domain superfamily
												EGX51886	4'-phosphopantetheinyl transferase domain superfamily, 4'-phosphopantetheinyl transferase, N-terminal, Phosphopantetheinyl Transferase Superfamily		EGX52622	Protein phosphatase 2A, regulatory B subunit, B56, Armadillo-like helical, Armadillo-type fold
												EGX51887			EGX52670	Nucleoside diphosphate kinase-like domain superfamily, Nucleoside diphosphate kinase-like domain, Nucleoside diphosphate kinase, Nucleoside diphosphate kinase, active site
												EGX51894	Thiolase-like, Hydroxymethylglutaryl-coenzyme A synthase, C-terminal domain, Hydroxymethylglutaryl-CoA synthase, eukaryotic, Hydroxymethylglutaryl-coenzyme A synthase, N-terminal, Hydroxymethylglutaryl-coenzyme A synthase, active site		EGX52696	Egh16-like virulence factor
												EGX51895	Ish1/Msc1-like		EGX52711	SH3 domain, SH3-like domain superfamily, Cytoskeleton-associated protease/Cytokinesis protein, Cytokinesis protein 3, SH3 domain, Transglutaminase-like, Papain-like cysteine peptidase superfamily
												EGX51907	RNA-binding domain superfamily, Nucleotide-binding alpha-beta plait domain superfamily, RNA recognition motif domain, SRA stem-loop-interacting RNA-binding protein/Glycine-rich RNA-binding-like		EGX52724	5'-3' exoribonuclease 1, 5'-3' exoribonuclease 1, SH3-like domain superfamily, Large ribosomal subunit protein uL2, domain 2, 5'-3' exoribonuclease 1, SH3-like domain, 5'-3' exoribonuclease 1, D1 domain superfamily, 5'-3' exoribonuclease 1, D1 domain, Exoribonuclease Xrn1, D2/D3 domain, Xrn1, N-terminal, Xrn1, helical domain, 5'-3' exoribonuclease
												EGX51911	Glycosyltransferase 34, Nucleotide-diphospho-sugar transferases		EGX52735	Malic oxidoreductase, Aminoacid dehydrogenase-like, N-terminal domain superfamily, NAD(P)-binding domain superfamily, Malic enzyme, N-terminal domain, Malic enzyme, N-terminal domain superfamily, Malic enzyme, NAD-binding, Malic enzyme, conserved site
												EGX51935	Voltage-dependent anion channel-forming protein YneE/VCCN1/2-like, Bestrophin-like		EGX52750
												EGX51947	Glutathione-specific gamma-glutamylcyclotransferase		EGX52754	Satratoxin biosynthesis SC1 cluster protein 4-like, Rhodopsin domain, fungi
												EGX51954	Alpha/Beta hydrolase fold, Partial AB-hydrolase lipase domain		EGX52770
												EGX51958	DNA glycosylase, HhH-GPD domain, 8-oxoguanine DNA glycosylase, N-terminal, Helix-hairpin-helix, base-excision DNA repair, C-terminal, Oxidative DNA damage repair enzyme		EGX52778	Galactose mutarotase-like domain superfamily, Glycoside hydrolase families 57/38, central domain superfamily, Glycoside hydrolase family 38, central domain, Glycoside hydrolase family 38, central domain superfamily, Glycosyl hydrolase family 38, C-terminal, Glycoside hydrolase family 38, N-terminal domain, Glycoside hydrolase/deacetylase, beta/alpha-barrel, Alpha-mannosidase Ams1-like, N-terminal, Glycosyl hydrolases family 38, C-terminal beta sandwich domain, Glycoside hydrolase 38, N-terminal domain superfamily
												EGX51961	Bifunctional lipid A modification and metabolic enzymes, 3-beta hydroxysteroid dehydrogenase/isomerase, NAD(P)-binding domain superfamily		EGX52790	Glucose-methanol-choline oxidoreductase, FAD/NAD(P)-binding domain superfamily, Glucose-methanol-choline oxidoreductase, C-terminal, Glucose-methanol-choline oxidoreductase, N-terminal
												EGX51981	Carbonic anhydrase, Carbonic anhydrase superfamily		EGX52810	WD40 repeat, Protein phosphatase 2A regulatory subunit PR55, conserved site, Protein phosphatase 2A regulatory subunit PR55, WD40/YVTN repeat-like-containing domain superfamily, WD40-repeat-containing domain superfamily
												EGX51997	Satratoxin biosynthesis SC1 cluster protein 4-like, Rhodopsin domain, fungi		EGX52818	F-box domain
												EGX52006	Cytochrome P450 superfamily, Cytochrome P450, conserved site, Cytochrome P450 monooxygenase, Cytochrome P450, E-class, group I, Cytochrome P450		EGX52826	P-loop containing nucleoside triphosphate hydrolase, Ankyrin repeat, Ankyrin repeat-containing domain superfamily
												EGX52007	Aspartic peptidase domain superfamily, Peptidase family A1 domain, Aspartic peptidase A1, Secreted aspartic endopeptidase		EGX52832	F-box-like domain superfamily, F-box domain
												EGX52009	Acetamidase/formamidase family, Acetamidase/Formamidase		EGX52837	Initiation-specific alpha-1,6-mannosyltransferase Och1-like, Glycosyltransferase, DXD sugar-binding motif, Nucleotide-diphospho-sugar transferases
												EGX52010	Aromatic prenyltransferase, DMATS-type, Aromatic prenyltransferase DMATS-type, fungi, Aromatic prenyltransferase		EGX52842	Egh16-like virulence factor
												EGX52016	Gamma-glutamyl cyclotransferase-like, Gamma-glutamylcyclotransferase, AIG2-like domain, Gamma-glutamyl cyclotransferase-like superfamily, Gamma-glutamylcyclotransferase		EGX52843	F-box-like domain superfamily, F-box domain
												EGX52023	Inositol-pentakisphosphate 2-kinase, Inositol-pentakisphosphate 2-kinase, N-terminal lobe		EGX52844	Acyltransferase 3, Acyltransferase 3 domain
												EGX52029	F-box domain		EGX52848	Myosin-binding domain, Vezatin
												EGX52044			EGX52857	Cytochrome b5-like heme/steroid binding domain, FAD-dependent oxidoreductase 2, Cytochrome b5-like heme/steroid binding domain superfamily, Succinate dehydrogenase/fumarate reductase flavoprotein, catalytic domain superfamily, FAD/NAD(P)-binding domain superfamily, FAD-dependent oxidoreductase 2, FAD binding domain, Flavocytochrome c, Cytochrome b5, heme-binding site
												EGX52054			EGX52866	Metal-dependent hydrolase, composite domain superfamily, Dihydroorotase/Allantoinase Hydrolase, Metal-dependent hydrolase, Allantoinase, Deoxyribonuclease, TatD-related, conserved site, Dihydroorotase, conserved site, Amidohydrolase-related
												EGX52057	ATP-grasp fold, ATP-grasp fold, PylC-type		EGX52875	AMP-binding enzyme, C-terminal domain, AMP-binding enzyme, C-terminal domain superfamily, AMP-binding, conserved site, ANL, N-terminal domain, AMP-dependent synthetase/ligase domain
												EGX52070	Exosome complex component RRP45, Ribosomal protein uS5 domain 2-type superfamily, PNPase/RNase PH domain superfamily, Exoribonuclease, PH domain 2 superfamily, Exoribonuclease, phosphorolytic domain 2, Exosome complex component Rrp42 subfamily, Exoribonuclease, phosphorolytic domain 1		EGX52884	Yeast cell wall synthesis Kre9/Knh1-like, N-terminal, SRP1/TIP1-like Cell Wall Component
												EGX52072			EGX52887	ABC transporter-like, ATP-binding domain, P-loop containing nucleoside triphosphate hydrolase, Molybdenum import ATP-binding protein ModC, AAA+ ATPase domain
												EGX52077	Saccharopine dehydrogenase-like oxidoreductase, Saccharopine dehydrogenase, NADP binding domain, NAD(P)-binding domain superfamily		EGX52894	Schizosaccharomyces pombe Mam3/Map4, GLEYA adhesin domain, PA14/GLEYA domain
												EGX52081			EGX52909
												EGX52085	Sec7 domain, PH-like domain superfamily, Sec7, C-terminal domain superfamily, Pleckstrin homology domain, Sec7 domain superfamily		EGX52934
												EGX52126			EGX52954	Peptidase M14, carboxypeptidase A, Carboxypeptidase, activation peptide, Metallocarboxypeptidase-like, propeptide
												EGX52143	PUA-like superfamily, Ribosome biogenesis factor, NIP7, PUA domain, UPF0113, PUA domain, 60S ribosome subunit biogenesis protein NIP7, pre-PUA domain, 60S ribosome subunit biogenesis protein Nip7, pre-PUA domain, eukaryotes, PUA domain superfamily		EGX52957	Major facilitator superfamily domain, Major facilitator superfamily, MFS transporter superfamily
												EGX52152	Translation initiation factor IF2/IF5 domain, Armadillo-type fold, Translation initiation factor IF2/IF5, zinc-binding, Translation initiation factor IF2/IF5, W2 domain, Translation initiation factor IF2/IF5, N-terminal		EGX52959	Metallopeptidase, catalytic domain superfamily, Peptidase M43, pregnancy-associated plasma-A
												EGX52186	Protein of unknown function DUF3292		EGX52965	F-box-like domain superfamily
												EGX52191			EGX52966	Zn(2)Cys(6) fungal-type DNA-binding domain, Transcription factor domain, fungi, Zn(2)-C6 fungal-type DNA-binding domain superfamily, Transcription factor, fungi
												EGX52198	Uncharacterized protein AN11006-like		EGX52969	Amino acid/polyamine transporter I
												EGX52207	Glucanosyltransferase, Glycoside hydrolase superfamily		EGX52972	FAD-binding, type PCMH-like superfamily, FAD-binding domain, PCMH-type, FAD-binding, type PCMH, subdomain 2, FAD-linked Oxidoreductases in Biosynthetic Pathways, FAD linked oxidase, N-terminal
												EGX52208	F-box-like domain superfamily		EGX52973	Rhodopsin domain, fungi, Satratoxin biosynthesis SC1 cluster protein 4-like
												EGX52214	SKP1/BTB/POZ domain superfamily, BTB/POZ domain		EGX52988	Phosphatidylinositol-specific phospholipase C, X domain, Phosphoinositide phospholipase C domain-containing protein, PLC-like phosphodiesterase, TIM beta/alpha-barrel domain superfamily
												EGX52223	Tyrosinase copper-binding domain, Di-copper centre-containing domain superfamily, Tyrosinase and Hemocyanin, Tyrosinase, C-terminal		EGX53006	Rab-GAP-TBC domain, Rab GTPase-activating TBC domain-containing protein, Rab-GAP-TBC domain superfamily
												EGX52233	Protein of unknown function DUF4419		EGX53008	Transthyretin/hydroxyisourate hydrolase domain, Transthyretin, conserved site, Hydroxyisourate hydrolase, Transthyretin/hydroxyisourate hydrolase domain superfamily, Transthyretin, thyroxine binding site, Transthyretin/hydroxyisourate hydrolase
												EGX52234	RGS domain superfamily, RGS, subdomain 2		EGX53013
												EGX52235	Kelch-type beta propeller		EGX53027
												EGX52237	CRAL/TRIO, N-terminal domain superfamily, CRAL-TRIO lipid binding domain, Phosphatidylinositol/phosphatidylcholine transfer, CRAL/TRIO, N-terminal domain, CRAL-TRIO lipid binding domain superfamily		EGX53033	Sterol Desaturase and Related Enzymes, Fatty acid hydroxylase
												EGX52249	FAD-binding domain, ferredoxin reductase-type, Globin/Protoglobin, Oxidoreductase FAD/NAD(P)-binding, Riboflavin synthase-like beta-barrel, Ferredoxin-NADP reductase (FNR), nucleotide-binding domain, Flavoprotein pyridine nucleotide cytochrome reductase, Globin-like superfamily, Globin, Flavoprotein pyridine nucleotide cytochrome reductase-like, FAD-binding domain		EGX53034	Large ribosomal subunit protein uL4 domain superfamily, Large ribosomal subunit protein uL4, eukaryotic/archaeal, conserved site, Large ribosomal subunit protein uL4, eukaryotic and archaeal type, Large ribosomal subunit protein uL4, C-terminal domain, Large ribosomal subunit protein uL4
												EGX52254	P-loop containing nucleoside triphosphate hydrolase, Small GTPase		EGX53056	GLEYA adhesin domain, PA14/GLEYA domain, Schizosaccharomyces pombe Mam3/Map4
												EGX52271	Nucleic acid-binding, OB-fold		EGX53057	Alpha/beta hydrolase fold-1, Alpha/Beta hydrolase fold, Homoserine/serine acetyltransferase MetX-like
												EGX52278	Domain of unknown function DUF7587		EGX53059	Domain of unknown function DUF7029, Domain of unknown function DUF7223
												EGX52284	Nuclear control of ATP synthase 2		EGX53105	F-box domain, F-box-like domain superfamily
												EGX52285	Basic-leucine zipper domain, Basic-leucine zipper domain superfamily, AP-1-like transcription factor yap1-like		EGX53117	Cholinesterase, Alpha/Beta hydrolase fold, Carboxylesterase type B, active site, Type-B Carboxylesterase/Lipase, Carboxylesterase, type B
												EGX52286			EGX53144
												EGX52294	Cation efflux protein, Cation efflux transmembrane domain superfamily, Cation efflux protein, cytoplasmic domain superfamily		EGX53148	O-methyltransferase COMT-type, O-methyltransferase domain, S-adenosyl-L-methionine-dependent methyltransferase superfamily, Winged helix-like DNA-binding domain superfamily, Plant O-methyltransferase dimerisation domain, Winged helix DNA-binding domain superfamily
												EGX52322	Protein of unknown function DUF2985		EGX53156	Insecticidal toxin complex/plasmid virulence protein, ABC toxin, N-terminal domain, Neuraminidase-like domain, Tc toxin complex TcA, C-terminal TcB-binding domain
												EGX52328	Thiolase-like, Fatty acid synthase subunit alpha-like, C-terminal, Polyketide synthase, beta-ketoacyl synthase domain, Fungal fatty acid synthase, Acyl transferase/acyl hydrolase/lysophospholipase, 4'-phosphopantetheinyl transferase domain, Fatty acid synthase alpha subunit, yeast, Fatty acid synthase type I, helical, 4'-phosphopantetheinyl transferase domain superfamily, Beta-ketoacyl synthase-like, N-terminal, Fatty acid synthase subunit alpha, acyl carrier domain, Beta-ketoacyl synthase, active site, Beta-ketoacyl synthase, C-terminal, Phosphopantetheine-protein transferase domain, Phosphopantetheine binding ACP domain, NAD(P)-binding domain superfamily		EGX53177	Domain of unknown function DUF3645, P-loop containing nucleoside triphosphate hydrolase, OTU Domain-Containing Deubiquitinase, Domain of unknown function DUF6606, Domain of unknown function DUF3638
												EGX52329	Fatty acid synthase subunit beta, N-terminal domain, Acyl transferase domain superfamily, Acyl transferase/acyl hydrolase/lysophospholipase, Acyl transferase domain, Fatty acid synthase, meander beta sheet domain, MaoC-like dehydratase domain, Fatty acid synthase beta subunit AflB /Fas1-like, fungi, FAS1-like, dehydratase domain region, Fatty acid synthase beta subunit AflB /Fas1-like, central domain, HotDog domain superfamily, Starter unit:ACP transacylase, Fungal fatty acid synthase, Fatty acid synthase, Aldolase-type TIM barrel		EGX53179	Glycosyl transferase, family 17
												EGX52347	Inositol monophosphatase-like, Inositol monophosphatase, Inositol monophosphatase, conserved site		EGX53206
												EGX52355			EGX53225	Glycosyl hydrolase family 18, active site, LysM domain, Ecp2 effector protein-like, Glycoside hydrolase family 18, catalytic domain, LysM domain superfamily, Endochitinase-like superfamily, Chitinase II/V-like, catalytic domain, Secreted chitinase LysM12-like, Chitinase insertion domain superfamily, Glycoside hydrolase superfamily
												EGX52358			EGX53226	Domain of unknown function DUF7136
												EGX52361	Domain of unknown function DUF427, Superfamily of unknown function DUF427		EGX53231	Chitin-binding, type 1, Glycoside hydrolase family 18, catalytic domain, Chitinase II/V-like, catalytic domain, Chitinase insertion domain superfamily, Endochitinase-like superfamily, Glycosyl Hydrolase Family 18, Chitin-binding, type 1, conserved site, Glycoside hydrolase superfamily
												EGX52372	Basic-leucine zipper domain, Basic-leucine zipper domain superfamily		EGX53232	LysM domain, LysM domain superfamily, Secreted LysM effector LysM1-like
												EGX52374	Ammonium transporter, conserved site, Ammonium transporter AmtB-like domain, Ammonium transporter, Ammonium/urea transporter		EGX53259
												EGX52375	Ankyrin repeat, Ankyrin repeat-containing domain superfamily, Ran-binding protein Vid30/RanBPM/SPLA, SPRY domain, B30.2/SPRY domain superfamily, SPRY domain, P-loop containing nucleoside triphosphate hydrolase, Concanavalin A-like lectin/glucanase domain superfamily, B30.2/SPRY domain		EGX53282	Kynurenine formamidase, vertebrates/fungi-type, Alpha/Beta hydrolase fold, BD-FAE-like domain, GDXG lipolytic enzyme
												EGX52377	Peptidase S8/S53 domain superfamily, Subtilisin-like serine protease, Peptidase S8/S53 domain		EGX53286	ADF/Cofilin, Actin-depolymerising factor homology domain, ADF-H/Gelsolin-like domain superfamily
												EGX52425	Domain of unknown function DUF7580, Nucleoside phosphorylase superfamily, Nucleotide-binding leucine-rich repeat (NLR)-like, Nucleoside phosphorylase domain		EGX53287
												EGX52430	Ankyrin repeat-containing domain superfamily, Ankyrin repeat, P-loop containing nucleoside triphosphate hydrolase, Domain of unknown function DUF7069, NACHT nucleoside triphosphatase		EGX53291	Helix-loop-helix DNA-binding domain superfamily, Myc-type, basic helix-loop-helix (bHLH) domain, Upstream Stimulatory Factor
												EGX52441	FAD/NAD(P)-binding domain superfamily, FAD/NAD-linked reductase, dimerisation domain superfamily, FAD/NAD(P)-binding domain, Pyridine nucleotide-disulphide oxidoreductase, dimerisation domain, Pyridine nucleotide-disulphide oxidoreductase, class I		EGX53293	LARP1-like, DM15 repeat, Winged helix DNA-binding domain superfamily, La domain containing protein, La-type HTH domain, Winged helix-like DNA-binding domain superfamily
												EGX52457	Zinc finger, RZ-type, E3 ubiquitin-protein ligase RNF213		EGX53297	Cyclins, cyclin-box, Cyclin-like superfamily, Cyclin, Cyclin, N-terminal, Cyclin, C-terminal domain, Cyclin A/B-like, Cyclin-like domain
												EGX52471	C2 domain superfamily, C2 domain, Synaptotagmin-like mitochondrial-lipid-binding domain		EGX53300	Large ribosomal subunit protein uL2, conserved site, Large ribosomal subunit protein uL2, domain 2, Large ribosomal subunit protein uL2, C-terminal, Large ribosomal subunit protein uL2, Nucleic acid-binding, OB-fold, Large ribosomal subunit protein uL2, domain 3, Large ribosomal subunit protein uL2, bacterial/organellar-type, Large ribosomal subunit protein uL2, RNA-binding domain, Translation protein SH3-like domain superfamily
												EGX52472	C2 domain, Synaptotagmin-like mitochondrial-lipid-binding domain, C2 domain superfamily		EGX53301	DNA methylase, N-6 adenine-specific, conserved site, tRNA (guanine(10)-N(2))-methyltransferase, TRM11, Ribosomal RNA large subunit methyltransferase K/L-like, methyltransferase domain, S-adenosyl-L-methionine-dependent methyltransferase superfamily
												EGX52476	H-type lectin domain, H-type lectin domain superfamily		EGX53307	P-loop containing nucleoside triphosphate hydrolase, DNA replication ATP-dependent helicase/nuclease Dna2/JHS1, DEXXQ-box helicase domain, Dna2/Cas4, domain of unknown function DUF83, PD-(D/E)XK endonuclease-like domain superfamily, DNA2/NAM7 helicase, helicase domain, Upf1-like, C-terminal helicase domain, DNA2/NAM7 helicase-like, C-terminal, DNA2/NAM7-like helicase, DNA replication factor Dna2, N-terminal
												EGX52483	HAD-like hydrolase superfamily, HAD hydrolase, subfamily IA, HAD-like superfamily, HAD superfamily, Haloacid dehalogenase-like hydrolase, Phosphoglycolate phosphatase-like, domain 2		EGX53321	ABC transporter-like, ATP-binding domain, RLI1, 4Fe-4S ferredoxin-type, iron-sulphur binding domain, P-loop containing nucleoside triphosphate hydrolase, ABC transporter-like, conserved site, AAA+ ATPase domain, RNase L inhibitor RLI-like, possible metal-binding domain, RLI, domain 1
												EGX52490	Short-chain dehydrogenase/reductase SDR, NAD(P)-binding domain superfamily, Secondary Metabolite Biosynthesis Oxidoreductase		EGX53325	Nitronate monooxygenase, Aldolase-type TIM barrel
												EGX52493	Signal transduction response regulator, receiver domain, Two-component system histidine kinase, CheY-like superfamily		EGX53336	Domain of unknown function DUF7603
												EGX52498	Chalcone/stilbene synthase, N-terminal, Polyketide synthase, type III, Thiolase-like, Chalcone/stilbene synthase, C-terminal		EGX53337
												EGX52506	NmrA-like domain, NAD(P)-binding domain superfamily, NmrA-like oxidoreductase		EGX53339	DNA replication regulator Sld3, DNA replication regulator Sld3, C-terminal
												EGX52527	APOBEC/CMP deaminase, zinc-binding, Cytidine deaminase-like, Cytidine and deoxycytidylate deaminase domain		EGX53341	Large ribosomal subunit protein uL29, Large ribosomal subunit protein uL29 superfamily, Large ribosomal subunit protein uL29, eukaryotes
												EGX52528	ATP-dependent 6-phosphofructokinase, ATP-dependent 6-phosphofructokinase, eukaryotic-type, Phosphofructokinase domain, Phosphofructokinase superfamily, Phosphofructokinase, conserved site, Glyoxalase/Bleomycin resistance protein/Dihydroxybiphenyl dioxygenase		EGX53354	High mobility group box domain, High Mobility Group Box (HMGB), High mobility group box domain superfamily
												EGX52529	Transketolase-like, pyrimidine-binding domain, Transketolase C-terminal/Pyruvate-ferredoxin oxidoreductase domain II, Thiamin diphosphate-binding fold, Pyruvate dehydrogenase E1 component subunit beta, mitochondrial-type, Transketolase, C-terminal domain		EGX53355
												EGX52530	Mitochondrial Zinc Maintenance Protein 1 / LYRM7, LYRM7, LYR domain, Complex 1 LYR protein domain		EGX53363	Copper acquisition factor BIM1-like, Copper acquisition factor BIM1-like domain
												EGX52531	Pre-mRNA-splicing factor Cwc2/Slt11, RNA-binding domain superfamily, STL11/RBM22-like, N-terminal domain, Nucleotide-binding alpha-beta plait domain superfamily, Slt11, RNA recognition motif, RNA recognition motif domain		EGX53364	Copper acquisition factor BIM1-like domain, Copper acquisition factor BIM1-like
												EGX52532	Erg6/SMT methyltransferase, S-adenosyl-L-methionine-dependent methyltransferase superfamily, Methyltransferase type 11, SAM-dependent methyltransferase SMT-type, Sterol methyltransferase C-terminal		EGX53373	Protein of unknown function DUF3602, Cisplatin resistance-associated protein
												EGX52554	P-loop containing nucleoside triphosphate hydrolase, Adenylate kinase/UMP-CMP kinase, Adenylate kinase, active site lid domain, Adenylate kinase, conserved site		EGX53374	WD40/YVTN repeat-like-containing domain superfamily, Lactonase, 7-bladed beta propeller
												EGX52556	Mitochondrial carrier domain superfamily, Mitochondrial substrate/solute carrier, Mitochondrial GTP/GDP Carrier		EGX53388
												EGX52557	Class I glutamine amidotransferase-like, Glutamine amidotransferase, N-(5'phosphoribosyl) anthranilate isomerase (PRAI) domain, Anthranilate synthase component 2, Ribulose-phosphate binding barrel, Anthranilate Synthase/Amidotransferase, Aldolase-type TIM barrel, Anthranilate synthase/para-aminobenzoate synthase like domain, Indole-3-glycerol phosphate synthase, conserved site, Indole-3-glycerol phosphate synthase domain		EGX53390	Small ribosomal subunit protein eS7
												EGX52559	C2 domain, PLC-like phosphodiesterase, TIM beta/alpha-barrel domain superfamily, C2 domain superfamily, Phosphatidylinositol-specific phospholipase C, X domain, Plc1, PH domain, Phospholipase C, phosphatidylinositol-specific, Y domain, EF-hand domain, EF-hand domain pair, PH-like domain superfamily, Phosphoinositide phospholipase C family		EGX53393	K homology domain superfamily, prokaryotic type, K homology domain-like, alpha/beta, Small ribosomal subunit protein uS3, C-terminal, K Homology domain, type 2, Ribosomal protein S3, C-terminal domain superfamily, Small ribosomal subunit protein uS3, conserved site, Small ribosomal subunit protein uS3, eukaryotic/archaeal
												EGX52600	Mitochondrial substrate/solute carrier, Mitochondrial Citrate/Oxoglutarate Carrier, Mitochondrial carrier domain superfamily		EGX53395	Ankyrin repeat, Ankyrin repeat-containing domain superfamily, P-loop containing nucleoside triphosphate hydrolase
												EGX52602	Oxygen-dependent coproporphyrinogen III oxidase superfamily, Coproporphyrinogen III oxidase, conserved site, Coproporphyrinogen III oxidase, aerobic		EGX53405	Cinnamyl alcohol dehydrogenase-like, GroES-like superfamily, NAD(P)-binding domain superfamily, Alcohol dehydrogenase, zinc-type, conserved site, Alcohol dehydrogenase-like, C-terminal, Alcohol dehydrogenase-like, N-terminal, Polyketide synthase, enoylreductase domain
												EGX52614	F-box domain, F-box-like domain superfamily		EGX53410
												EGX52652	Glycogen synthase		EGX53414	Peptidase M28, PA domain superfamily, Peptidase M28 family, PA domain
												EGX52663	NAD(P)-binding domain superfamily, GroES-like superfamily, YIM1 and Zinc-containing Alcohol Dehydrogenase Families, Polyketide synthase, enoylreductase domain, Quinone oxidoreductase/zeta-crystallin, conserved site		EGX53418	Glycosyl hydrolase, all-beta, Galactose mutarotase-like domain superfamily, Glycoside hydrolase family 31, TIM barrel domain, Glycoside hydrolase family 31, N-terminal domain, Glycosyl hydrolase family 31, C-terminal domain, Glycosyl hydrolases family 31, active site, Glycoside hydrolase superfamily
												EGX52677	Protein of unknown function DUF6060		EGX53419
												EGX52681			EGX53420	Zn(2)Cys(6) fungal-type DNA-binding domain, Zn(2)-C6 fungal-type DNA-binding domain superfamily, Transcription factor domain, fungi, Carbohydrate Metabolism and Transport Regulator
												EGX52685	F-box domain		EGX53437	Ribonuclease P/MRP subunit Pop7, fungi, Ribonucleases P/MRP protein subunit Rpp20/Pop7, Alba-like domain superfamily
												EGX52692	NADH pyrophosphatase-like, N-terminal, NUDIX hydrolase-like domain superfamily, NUDIX hydrolase, conserved site, NAD-capped RNA hydrolase NudC subfamily, NUDIX hydrolase domain, NADH pyrophosphatase-like, Nudix hydrolase C-terminal domain		EGX53438	E3 ubiquitin-protein ligase Rad18, Zinc finger, RING/FYVE/PHD-type, Zinc finger, RING-type, Zinc finger, RING-type, conserved site, DNA repair protein Rad18, fungi
												EGX52719	Proteolipid membrane potential modulator		EGX53450	Six-hairpin glycosidase superfamily, Metal-independent alpha-mannosidase, Six-hairpin glycosidase-like superfamily
												EGX52732	S-adenosylmethionine decarboxylase-like, S-adenosylmethionine decarboxylase, eukaryotes, S-adenosylmethionine decarboxylase, conserved site, S-adenosylmethionine decarboxylase, core		EGX53453	Exonuclease, RNase T/DNA polymerase III, RNA exonuclease REXO1/REXO3/REXO4-like, Ribonuclease H superfamily, Ribonuclease H-like superfamily, RNA exonuclease 4, DEDDh 3'-5' exonuclease domain
												EGX52748	Zinc finger C2H2-type, Transcription factor Grauzone		EGX53464	Armadillo-like helical, PBS lyase HEAT-like repeat, Armadillo-type fold, Deoxyhypusine hydroxylase
												EGX52758			EGX53490	Patatin-like phospholipase domain, Acyl transferase/acyl hydrolase/lysophospholipase
												EGX52793	S-adenosyl-L-methionine-dependent methyltransferase superfamily		EGX53494	ERT1/acuK gluconeogenesis transcription factor, Zn(2)Cys(6) fungal-type DNA-binding domain, Zn(2)-C6 fungal-type DNA-binding domain superfamily
												EGX52802	SH3 domain, Actin-depolymerising factor homology domain, SH3-like domain superfamily, Fungal actin-binding protein 1, second SH3 domain, Fungal actin-binding protein 1, first SH3 domain, ADF-H/Gelsolin-like domain superfamily		EGX53501	Carbohydrate-binding WSC, Kremen receptor
												EGX52821	Zinc finger C2H2-type, Zinc finger C2H2 superfamily, Sal C2H2-type zinc-finger		EGX53503	Sec7 domain, Sec7 domain superfamily, Sec7, C-terminal domain superfamily, Armadillo-type fold, Mon2/Sec7/BIG1-like, HUS domain
												EGX52825	Patatin-like phospholipase domain, Acyl transferase/acyl hydrolase/lysophospholipase		EGX53506	Lysine Acetyltransferase, Acyl-CoA N-acyltransferase, LYC1, C-terminal domain
												EGX52839	LETM1-like, ribosome-binding domain, LETM1/MDM38-like		EGX53519	Cytochrome b561/ferric reductase transmembrane
												EGX52841	MFS transporter superfamily, Major facilitator superfamily, Major Facilitator Superfamily Vesicular Transporter, Tetracycline resistance protein TetA/multidrug resistance protein MdtG-like, Major facilitator superfamily domain		EGX53527
												EGX52849			EGX53528	AH/BAR domain superfamily, eIF4E-associated protein
												EGX52856			EGX53531	Auxiliary Activity family 9, catalytic domain, Auxiliary Activity family 9
												EGX52870	3-hydroxyisobutyrate dehydrogenase-like, NAD-binding domain, 6-phosphogluconate dehydrogenase-like, C-terminal domain superfamily, 6-phosphogluconate dehydrogenase, NADP-binding, 6-phosphogluconate dehydrogenase, domain 2, 3-hydroxyisobutyrate dehydrogenase-related, HIBADH-related NP60 subfamily, NAD(P)-binding domain superfamily		EGX53532	Glycoside hydrolase family 11, Glycosyl hydrolases family 11 (GH11) domain, Concanavalin A-like lectin/glucanase domain superfamily, Glycoside hydrolase family 11, active site 2, Glycoside hydrolase family 11, active site 1, Glycoside hydrolase family 11/12
												EGX52872	Acetyltransferase Enzymes, GNAT domain, Acyl-CoA N-acyltransferase		EGX53542
												EGX52885			EGX53562	Armadillo-like helical, Sister chromatid cohesion C-terminal domain, Armadillo-type fold, Scc2/Nipped-B family
												EGX52889	TauD/TfdA-like domain, Taurine dioxygenase TauD-like superfamily, Alpha-ketoglutarate-dependent sulfate ester dioxygenase-like		EGX53572	Peptidase S54, rhomboid domain, Rhomboid-like superfamily, Rhomboid protease S54
												EGX52902			EGX53602	Lysosomal/Vacuolar Amino Acid Transporter 1, PQ-loop repeat
												EGX52903			EGX53620	P-type ATPase, transmembrane domain superfamily, P-type ATPase, A domain superfamily, P-type ATPase, P-type ATPase, subfamily IB, P-type ATPase, phosphorylation site, P-type ATPase, cytoplasmic domain N, HAD-like superfamily, Heavy metal-associated domain, HMA, HAD superfamily, Heavy metal-associated domain superfamily, P-type ATPase, haloacid dehalogenase domain
												EGX52927	Sigma-54 interaction domain, ATP-binding site 1, P-loop containing nucleoside triphosphate hydrolase, GTP binding domain		EGX53626	Zn(2)Cys(6) fungal-type DNA-binding domain, Xylanolytic/Arabinanolytic transcriptional activators, Zn(2)-C6 fungal-type DNA-binding domain superfamily, Transcription factor domain, fungi
												EGX52928	Heat shock protein 70 family, ATPase, nucleotide binding domain		EGX53632	NADP-dependent oxidoreductase domain superfamily, NADP-dependent oxidoreductase domain, Aldo/Keto Reductase
												EGX52930			EGX53652	Amino acid/polyamine transporter I
												EGX52933	Metal-dependent hydrolase, composite domain superfamily, N-acetylglucosamine-6-phosphate deacetylase, Metal-dependent hydrolase, Amidohydrolase-related		EGX53653	Eukaryotic translation initiation factor 3 subunit H, eIF3h, C-terminal, JAB1/MPN/MOV34 metalloenzyme domain, JAMM/MPN+ metalloenzymes, peptidase M67A, MPN domain
												EGX52936	VTT domain, Golgi apparatus membrane protein TVP38/TMEM64		EGX53679	C1-like domain superfamily, C2 domain, Protein kinase C-like, phorbol ester/diacylglycerol-binding domain, Rho-associated Serine/Threonine Kinase, C2 domain superfamily, HR1 rho-binding domain, Protein kinase C-like, HR1 domain, HR1 repeat superfamily, Protein kinase C-like, C2 domain
												EGX52940			EGX53683	Zinc finger, HIT-type, Box C/D snoRNA
												EGX52943	Cytochrome P450, E-class, group I, Cytochrome P450, Cytochrome P450 superfamily, Cytochrome P450 Monooxygenases		EGX53689	NADP-dependent oxidoreductase domain, NADP-dependent oxidoreductase domain superfamily, Glutamate--cysteine ligase regulatory subunit
												EGX52951	Cytochrome P450 superfamily, Cytochrome P450, E-class, group I, Cytochrome P450, Flavoprotein-like superfamily, Sulfite reductase [NADPH] flavoprotein alpha-component-like, FAD-binding, Flavodoxin/nitric oxide synthase, FAD-binding domain, ferredoxin reductase-type, Cytochrome P450, conserved site, Ferredoxin-NADP reductase (FNR), nucleotide-binding domain, NADPH-cytochrome p450 reductase, FAD-binding, alpha-helical domain superfamily, Oxidoreductase FAD/NAD(P)-binding, Bifunctional cytochrome P450/NADPH--cytochrome P450 reductase, Riboflavin synthase-like beta-barrel		EGX53691	Leucine-rich repeat, Cell Division and Infection-Related Protein, Leucine-rich repeat domain superfamily
												EGX52956	Iron/Manganese Superoxide Dismutase, Manganese/iron superoxide dismutase, C-terminal domain superfamily, Manganese/iron superoxide dismutase, C-terminal, Manganese/iron superoxide dismutase, Manganese/iron superoxide dismutase, binding site, Manganese/iron superoxide dismutase, N-terminal domain superfamily, Manganese/iron superoxide dismutase, N-terminal		EGX53693	(Uracil-5)-methyltransferase family, S-adenosyl-L-methionine-dependent methyltransferase superfamily, Nucleic acid-binding, OB-fold, tRNA (uracil-5-)-methyltransferase, TRAM domain, RNA methyltransferase TrmA, conserved site, RNA methyltransferase TrmA, active site
												EGX52978			EGX53697	Anticodon-binding domain superfamily, YbaK/aminoacyl-tRNA synthetase-associated domain, YbaK/aminoacyl-tRNA synthetase-associated domain superfamily, Prolyl-tRNA synthetase, catalytic domain, Prolyl-tRNA synthetase, class II, Proline-tRNA ligase, class II, C-terminal, Aminoacyl-tRNA synthetase, class II (G/ P/ S/T), Aminoacyl-tRNA synthetase, class II, Class II Aminoacyl-tRNA synthetase/Biotinyl protein ligase (BPL) and lipoyl protein ligase (LPL), Proline-tRNA ligase, class IIa, archaeal-type, Proline-tRNA ligase, class IIa, Anticodon-binding
												EGX52993	Protein of unknown function DUF3433		EGX53702	DNA polymerase delta, subunit 4
												EGX52998			EGX53712	P-loop containing nucleoside triphosphate hydrolase, Small GTPase, Small GTP-binding domain, Small GTPase, Ras-type
												EGX53015	Lumazine-binding domain, Riboflavin synthase-like beta-barrel, Lumazine-binding protein, ATP synthase subunit alpha, N-terminal domain-like superfamily		EGX53738	Ras-cAMP pathway regulatory protein, Nitrogen regulatory protein areA, GATA-like domain, Domain of unknown function DUF3295
												EGX53025	YjbQ-like superfamily, UPF0047 protein YjbQ-like		EGX53752	F-actin capping protein, alpha subunit, conserved site, F-actin-capping protein subunit alpha/beta, F-actin-capping protein subunit alpha, F-actin capping protein, alpha subunit, domain 1, F-actin-capping protein subunit alpha/beta, domain 2
												EGX53043	Glutathione S-transferase, C-terminal-like, Glutathione S-transferase Omega/HSP26, Glutathione S-transferase, C-terminal domain superfamily, Thioredoxin-like superfamily, Glutathione S-transferase, N-terminal, Glutathione transferase family		EGX53777	Phosducin, Thioredoxin-like superfamily, Phosducin-like regulator, Phosducin, thioredoxin-like domain
												EGX53049			EGX53792
												EGX53065	Histidine phosphatase superfamily, Histidine phosphatase superfamily, clade-1, Phosphoglycerate Mutase/Phosphatase		EGX53801
												EGX53070	Cardiolipin synthase N-terminal		EGX53806	Kinesin motor domain, Kinesin motor domain, conserved site, P-loop containing nucleoside triphosphate hydrolase, Kinesin motor domain superfamily
												EGX53086			EGX53809	Ras-like guanine nucleotide exchange factor, Ras-like guanine nucleotide exchange factor, N-terminal, Ras guanine-nucleotide exchange factors catalytic domain, Ras guanine-nucleotide exchange factor, catalytic domain superfamily, SH3 domain, Ras guanine-nucleotide exchange factor, conserved site, SH3-like domain superfamily, Ras guanine nucleotide exchange factor domain superfamily
												EGX53141			EGX53818	Protein Disulfide Isomerase, Endoplasmic reticulum resident protein 29, C-terminal, Thioredoxin-like superfamily, Thioredoxin, conserved site, Thioredoxin domain, Endoplasmic reticulum resident protein 29, C-terminal domain superfamily, Protein disulfide-isomerase, thioredoxin-like domain
												EGX53158			EGX53829	GNAT domain, Putative Acetyltransferase Butenolide Biosynthesis, Acyl-CoA N-acyltransferase
												EGX53162			EGX53874	Folliculin-interacting protein, N-terminal domain
												EGX53164	Ankyrin repeat, Ankyrin repeat-containing domain superfamily		EGX53895	Ragulator complex protein LAMTOR5
												EGX53168	Nucleoside phosphorylase superfamily, Ankyrin repeat, Ankyrin repeat-containing domain superfamily, P-loop containing nucleoside triphosphate hydrolase		EGX53913	Aldehyde dehydrogenase domain, Aldehyde/histidinol dehydrogenase, Aldehyde dehydrogenase, N-terminal, Aldehyde dehydrogenase, C-terminal
												EGX53170	Nucleoside phosphorylase superfamily, Tetratricopeptide-like helical domain superfamily, Tetratricopeptide repeat, Nucleoside phosphorylase domain, P-loop containing nucleoside triphosphate hydrolase, NB-ARC, Nucleotide-binding leucine-rich repeat (NLR)-like		EGX53919	Polyketide synthase, enoylreductase domain, Alcohol dehydrogenase-like, C-terminal, Alcohol dehydrogenase-like, N-terminal, NAD(P)-binding domain superfamily, GroES-like superfamily, Sorbitol dehydrogenase-like
												EGX53175	Ribonuclease H-like superfamily, Ribonuclease H superfamily, 3'-5' exonuclease domain		EGX53929	F-box domain
												EGX53181	Sterol reductase, conserved site, Sterol biosynthesis ERG24/DHCR-like		EGX53937	Short-chain dehydrogenase/reductase SDR, NAD(P)-binding domain superfamily, Short-chain dehydrogenase/reductase, conserved site
												EGX53188	Short-chain Dehydrogenases/Reductases (SDR), Short-chain dehydrogenase/reductase SDR, NAD(P)-binding domain superfamily		EGX53945	Acyl-CoA oxidase/dehydrogenase, middle domain, Acyl-CoA dehydrogenase/oxidase, C-terminal, Acyl-CoA oxidase/dehydrogenase, middle domain superfamily, Acyl-CoA dehydrogenase/oxidase, N-terminal and middle domain superfamily, Acyl-CoA dehydrogenase, conserved site, Acyl-CoA dehydrogenase/oxidase, N-terminal, Acyl-CoA dehydrogenase/oxidase, N-terminal domain superfamily, Acyl-CoA dehydrogenase-like, C-terminal
												EGX53192	Hydrophobin, Hydrophobin, conserved site		EGX53947	ABC transporter type 1, transmembrane domain, ATP-binding cassette sub-family D, P-loop containing nucleoside triphosphate hydrolase, ABC transporter-like, ATP-binding domain, ABC transporter-like, conserved site, ABC transporter type 1, transmembrane domain superfamily, AAA+ ATPase domain
												EGX53205	WD40/YVTN repeat-like-containing domain superfamily, WD40 repeat, conserved site, WD40 repeat, Nucleoside phosphorylase superfamily, WD40-repeat-containing domain superfamily, P-loop containing nucleoside triphosphate hydrolase, Nucleoside phosphorylase domain, NACHT nucleoside triphosphatase, G-protein beta WD-40 repeat, Quinoprotein alcohol dehydrogenase-like superfamily		EGX53956	Hemerythrin-like
												EGX53265	Aminotransferase class-III, Pyridoxal phosphate-dependent transferase, small domain, Pyridoxal phosphate-dependent transferase, major domain, Aminotransferases class-III pyridoxal-phosphate attachment site, Pyridoxal phosphate-dependent transferase		EGX53962	Fungal transcription factor, Zn(2)Cys(6) fungal-type DNA-binding domain, Zn(2)-C6 fungal-type DNA-binding domain superfamily
												EGX53269			EGX53963	Kinetochore subunit Nkp2/Cnl2
												EGX53271	S-adenosyl-L-homocysteine hydrolase, NAD binding domain, Adenosylhomocysteinase-like, NAD(P)-binding domain superfamily, Adenosylhomocysteinase-like superfamily, S-adenosyl-L-homocysteine hydrolase, conserved site		EGX53978	Ribosomal protein L24e/L24 superfamily, Large ribosomal subunit protein eL24-related, N-terminal, Large ribosomal subunit protein eL24, conserved site, Large ribosomal subunit protein eL24
												EGX53275	Stationary phase protein 5		EGX54025	AMP-binding enzyme, C-terminal domain superfamily, ANL, N-terminal domain, AMP-binding enzyme, C-terminal domain, AMP-dependent synthetase/ligase domain, AMP-binding, conserved site
												EGX53314			EGX54028
												EGX53331	Thioredoxin domain, Peroxiredoxin-like 2A/B/C, Thioredoxin-like superfamily		EGX54033	Lysophospholipase, catalytic domain, Acyl transferase/acyl hydrolase/lysophospholipase
												EGX53344	Domain of unknown function DUF5672		EGX54048	GPI mannosyltransferase 1
												EGX53346	Ammonium transporter, conserved site, Ammonium/urea transporter, Ammonium transporter, Ammonium transporter AmtB-like domain		EGX54059	BRCT domain, BRCT domain superfamily
												EGX53361			EGX54075
												EGX53366			EGX54086	Auxiliary Activity family 9, Auxiliary Activity family 9, catalytic domain
												EGX53367	Zinc finger, CCHC-type, Zinc finger, CCHC-type superfamily		EGX54089	Peptidase S8/S53 domain, Peptidase S8/S53 domain superfamily, Peptidase S8, subtilisin, Ser-active site, Subtilisin-like serine protease, Peptidase S8 propeptide/proteinase inhibitor I9, Peptidase S8, subtilisin, Asp-active site, Peptidase S8, subtilisin-related, Proteinase K-like catalytic domain
												EGX53371	Chalcone isomerase, 3-layer sandwich, Chalcone isomerase, Chalcone isomerase superfamily		EGX54107	PPC89 centrosome localisation domain, Cep57 centrosome microtubule-binding domain, Centrosomal microtubule-associated protein
												EGX53378			EGX54111	Cytochrome b5-like heme/steroid binding domain, Cytochrome b5-like heme/steroid binding domain superfamily, Cytochrome b5, heme-binding site, Acyl-CoA oxidase/dehydrogenase, middle domain, Acyl-CoA dehydrogenase/oxidase, N-terminal and middle domain superfamily, Acyl-CoA dehydrogenase/oxidase, N-terminal, Acyl-CoA dehydrogenase/oxidase, N-terminal domain superfamily, Acyl-CoA dehydrogenase/oxidase, C-terminal, Acyl-CoA dehydrogenase, Acyl-CoA dehydrogenase-like, C-terminal, Acyl-CoA oxidase/dehydrogenase, middle domain superfamily
												EGX53383	ADP/ATP carrier protein, eukaryotic type, Mitochondrial substrate/solute carrier, Mitochondrial carrier domain superfamily, Mitochondrial carrier protein		EGX54141	Peptidase M28 family, PA domain superfamily, Peptidase M28, PA domain
												EGX53386	START domain-containing lipid transfer, Domain of unknown function DUF3074, START-like domain superfamily		EGX54143	Dual specificity protein phosphatase domain, Protein-tyrosine phosphatase, active site, Dual specificity phosphatase, catalytic domain, Protein-tyrosine phosphatase-like, Tyrosine-specific protein phosphatases domain, Atypical dual specificity phosphatase, subfamily A
												EGX53391			EGX54145	Satratoxin biosynthesis SC1 cluster protein 4-like, Rhodopsin domain, fungi
												EGX53397			EGX54167	F-box-like domain superfamily
												EGX53409			EGX54195	Protein PBDC1, metazoa/fungi, PBDC1-like domain superfamily
												EGX53416	LCCL domain, LCCL domain superfamily, Cysteine-rich secretory LCCL domain-containing protein		EGX54198	Knl1, C-terminal RWD domain, Spc105/Spc7, Spc7 kinetochore protein domain
												EGX53424	WD40/YVTN repeat-like-containing domain superfamily, G-protein beta WD-40 repeat, WD40 repeat, conserved site, WD40-repeat-containing domain superfamily, WD40 repeat, Glutamate-rich WD repeat-containing, Histone-binding protein RBBP4, N-terminal		EGX54199	Nucleic acid-binding, OB-fold, Small ribosomal subunit protein uS17, conserved site, Small ribosomal subunit protein uS17, N-terminal, Small ribosomal subunit protein uS17, Small ribosomal subunit protein uS17, archaeal/eukaryotic
												EGX53429			EGX54203
												EGX53469	Phosphoadenosine phosphosulphate reductase, Rossmann-like alpha/beta/alpha sandwich fold		EGX54207	GPR1/FUN34/YaaH conserved region, Acetate transporter GPR1/Ato2/SatP-like, Acetate Uptake Transporter
												EGX53487	FAD/NAD(P)-binding domain superfamily, EF-hand domain, EF-hand domain pair, EF-Hand 1, calcium-binding site, Alternative NADH dehydrogenase, FAD/NAD(P)-binding domain, External alternative NADH-ubiquinone oxidoreductase-like, C-terminal domain		EGX54213	P-loop containing nucleoside triphosphate hydrolase, UvrD-like helicase, ATP-binding domain, DNA helicase, UvrD/REP type, UvrD-like DNA helicase, C-terminal, DExx box DNA helicase domain superfamily
												EGX53492			EGX54229	WD40/YVTN repeat-like-containing domain superfamily, WD40-repeat-containing domain superfamily
												EGX53510	UROD/MetE-like superfamily, Cobalamin-independent methionine synthase MetE, C-terminal/archaeal		EGX54239
												EGX53513	NRAMP family		EGX54244	Protein kinase domain, Protein kinase, ATP binding site, Protein kinase-like domain superfamily, Serine/threonine-protein kinase, active site
												EGX53523			EGX54246	Zinc finger, RING/FYVE/PHD-type, Zinc finger, RING-type, Zinc finger, RING-CH-type
												EGX53524	AttH-like domain superfamily, Svf1-like, N-terminal, Ceramide-binding SVF1-like, Svf1-like, C-terminal		EGX54255	NAD(P)-binding domain superfamily, Short-chain dehydrogenase/reductase SDR, Short-chain dehydrogenase/reductase, conserved site
												EGX53573	Protein kinase domain, Serine/threonine-protein kinase, active site, Protein kinase-like domain superfamily, Protein kinase, ATP binding site		EGX54257	Satratoxin biosynthesis SC1 cluster protein 4-like, Rhodopsin domain, fungi
												EGX53586			EGX54268	Autophagy-related protein 11, C-terminal, Autophagy-related protein 11, Autophagy protein ATG17-like domain
												EGX53590	F-box domain, 26S proteasome non-ATPase regulatory subunit 4, Ubiquitin interacting motif, WD40-repeat-containing domain superfamily, F-box-like domain superfamily, WD40/YVTN repeat-like-containing domain superfamily		EGX54293	Outer_spore_wall_assembly
												EGX53594	Major facilitator superfamily domain, MFS transporter superfamily, Major facilitator, sugar transporter-like, Sugar transporter, conserved site		EGX54307	Protein kinase domain, CRIB domain superfamily, Serine/threonine-protein kinase, active site, p21 activated kinase binding domain, CRIB domain, Serine/threonine-protein kinase PAK 3-like, Protein kinase-like domain superfamily, Protein kinase, ATP binding site
												EGX53610	RTA-like protein		EGX54314	Amino acid/polyamine transporter I, Amino acid permease, conserved site
												EGX53622	Zn(2)Cys(6) fungal-type DNA-binding domain, Transcription factor domain, fungi, Zn(2)-C6 fungal-type DNA-binding domain superfamily, Transcription factor, fungi		EGX54330	Amino Acid-Polyamine-Organocation Superfamily YAT, Amino acid permease/ SLC12A domain
												EGX53639	Leucine-rich repeat, CAP Gly-rich domain, SDS22/Internalin LRR-containing, Leucine-rich repeat domain superfamily, CAP Gly-rich domain superfamily, TBCE, ubiquitin-like (Ubl) domain		EGX54334	Rad9/Ddc1
												EGX53643			EGX54338	Peptidase M28 family, PA domain, Peptidase M28, PA domain superfamily
												EGX53648	C1GALT1/C1GALT1-specific chaperone 1		EGX54349
												EGX53649	NAD(P)-binding domain superfamily, Short-chain dehydrogenase/reductase SDR, Short-chain dehydrogenase/reductase, conserved site		EGX54363	Egh16-like virulence factor
												EGX53661	Quinone oxidoreductase-like, Alcohol dehydrogenase-like, C-terminal, NAD(P)-binding domain superfamily, Alcohol dehydrogenase-like, N-terminal, GroES-like superfamily, Quinone oxidoreductase/zeta-crystallin, conserved site, Polyketide synthase, enoylreductase domain		EGX54372
												EGX53677			EGX54379
												EGX53715	tRNA-splicing endonuclease, SEN34 subunit, tRNA-splicing endonuclease, tRNA intron endonuclease, catalytic domain-like, tRNA endonuclease-like domain superfamily, tRNA intron endonuclease, catalytic domain-like superfamily		EGX54380	Uncharacterized protein AN11006-like
												EGX53716	3-hydroxyisobutyrate dehydrogenase-related, NAD(P)-binding domain superfamily, 6-phosphogluconate dehydrogenase, domain 2, 3-hydroxyisobutyrate dehydrogenase-like, NAD-binding domain, 6-phosphogluconate dehydrogenase-like, C-terminal domain superfamily, 3-hydroxyisobutyrate dehydrogenase-related, conserved site, 6-phosphogluconate dehydrogenase, NADP-binding
												EGX53756	SH3YL1-like, SYLF domain, SH3 domain, Ysc84 actin-binding domain, SH3-like domain superfamily, SH3 domain-containing protein YSC84-like
												EGX53757	NAD(P)-binding domain superfamily, Short-chain dehydrogenase/reductase, conserved site, Short-chain dehydrogenase/reductase SDR
												EGX53767	DhaL domain, Dihydroxyacetone kinase, DhaK domain, Dihydroxyacetone Kinase (DAK), DhaL domain superfamily
												EGX53785	Aminotransferase class IV, Aminotransferase-like, PLP-dependent enzymes, Branched-chain-amino-acid aminotransferase-like, C-terminal
												EGX53805	Uracil DNA glycosylase family 2, Uracil-DNA glycosylase-like domain superfamily, Uracil-DNA glycosylase-like
												EGX53810	Metal-dependent hydrolase, composite domain superfamily, Amidohydrolase-related, Metallo-dependent Hydrolases, Metal-dependent hydrolase
												EGX53822	HAM1-like, C-terminal domain, HAM1-like, N-terminal domain, Bactericidal permeability-increasing protein, alpha/beta domain superfamily
												EGX53823	GTP-binding protein TrmE/Aminomethyltransferase GcvT, domain 1, YgfZ/GcvT conserved site, YgfZ/GcvT, Aminomethyltransferase, folate-binding domain
												EGX53835	von Willebrand factor A-like domain superfamily, von Willebrand factor, type A
												EGX53846	Ribosome biogenesis protein Alb1, Shuttling pre-60S factor ECM1
												EGX53850	Small ribosomal subunit protein bS6, Small ribosomal subunit protein bS6 superfamily, Translation elongation factor EF1B/small ribosomal subunit protein bS6
												EGX53852
												EGX53870
												EGX53887	Aspartate/ornithine carbamoyltransferase superfamily, Class I glutamine amidotransferase-like, Methylglyoxal synthase-like domain, Carbamoyl-phosphate synthetase, large subunit oligomerisation domain, Carbamoyl-phosphate synthase, large subunit, Carbamoyl-phosphate synthetase large subunit-like, ATP-binding domain, Aspartate/ornithine carbamoyltransferase, Methylglyoxal synthase-like domain superfamily, Aspartate carbamoyltransferase, Carbamoyl-phosphate synthase small subunit, GATase1 domain, Carbamoyl-phosphate synthase small subunit, N-terminal domain superfamily, Aspartate/ornithine carbamoyltransferase, Asp/Orn-binding domain, ATP-grasp fold, subdomain 1, ATP-grasp fold, Glutamine amidotransferase, Aspartate/ornithine carbamoyltransferase, carbamoyl-P binding, Carbamoyl-phosphate synthetase, large subunit oligomerisation domain superfamily, Pre-ATP-grasp domain superfamily, Metal-dependent hydrolase, Carbamoyl-phosphate synthase large subunit, CPSase domain, Carbamoyl-phosphate synthase small subunit, N-terminal domain, Carbamoyl-phosphate synthase, small subunit
												EGX53892	Multi antimicrobial extrusion protein, Multidrug and toxic compound extrusion family, eukaryotic
												EGX53896	Inositolphosphorylceramide synthase subunit Kei1
												EGX53899	Mrp/NBP35 ATP-binding protein, P-loop containing nucleoside triphosphate hydrolase, Flagellum site-determining protein YlxH/ Fe-S cluster assembling factor NBP35, Cytosolic Fe-S cluster assembly factor NUBP1/Nbp35
												EGX53904
												EGX53923	Amidase, Amidase, conserved site, Amidase signature (AS) superfamily, Amidase signature domain
												EGX53926	FAD/NAD(P)-binding domain superfamily, Phytoene dehydrogenase, bacterial-type, conserved site, Amine oxidase, Carotenoid/retinoid oxidoreductase
												EGX53933	Ankyrin repeat, Ankyrin repeat-containing domain superfamily
												EGX53938	Peptidase S1, PA clan, chymotrypsin-like fold, PDZ superfamily, PDZ-like domain, Peptidase S1, PA clan
												EGX53943	Spartin-like, Senescence/spartin-associated, C-terminal
												EGX53946	Pma1 stabilization in the Golgi protein 1
												EGX53950	Zn(2)-C6 fungal-type DNA-binding domain superfamily, Zn(2)Cys(6) fungal-type DNA-binding domain, Transcription factor domain, fungi, Transcriptional Regulatory Elements
												EGX53951	Major facilitator superfamily, MFS transporter superfamily, Nitrate transporter NarK/NarU-like, Nitrate transporter, Major facilitator superfamily domain
												EGX53952	Tubulin-folding cofactor D, Tubulin-specific chaperone D, C-terminal, Armadillo-type fold, Armadillo-like helical, HEAT, type 2
												EGX53955
												EGX53959	Ubiquitin-activating enzyme, ThiF/MoeB/HesA family, Ubiquitin-activating enzyme, SCCH domain, Ubiquitin-activating enzyme E1, Ubiquitin-activating enzyme E1, SCCH domain, Ubiquitin-activating enzyme E1, Cys active site, THIF-type NAD/FAD binding fold, Ubiquitin-activating enzyme E1, FCCH domain, Ubiquitin-activating enzyme E1, inactive adenylation domain, subdomain 1, Ubiquitin-activating enzyme E1, C-terminal, Ubiquitin-activating enzyme E1, four-helix bundle, Ubiquitin/SUMO-activating enzyme E1-like, Ubiquitin-activating enzyme E1, FCCH domain superfamily, Ubiquitin-activating enzyme E1, conserved site, Ubiquitin-activating enzyme E1, C-terminal domain superfamily
												EGX53967	P-loop containing nucleoside triphosphate hydrolase, ABC transporter A, ABC transporter-like, ATP-binding domain, ABC transporter-like, conserved site, ABC-2 type transporter, transmembrane domain, AAA+ ATPase domain
												EGX53970
												EGX53986	tRNA wybutosine-synthesizing protein, tRNA wybutosine-synthesizing-like superfamily
												EGX53987	Conserved hypothetical protein CHP02453
												EGX53996	L-Aspartase-like, Fumarase C, C-terminal, Fumarate hydratase, class II, Fumarate lyase, N-terminal
												EGX54016
												EGX54032	Dynamin, P-loop containing nucleoside triphosphate hydrolase
												EGX54040
												EGX54054	Pyruvate kinase, Pyruvate/Phosphoenolpyruvate kinase-like domain superfamily, Pyruvate kinase-like, insert domain superfamily, Pyruvate kinase, C-terminal domain superfamily, Pyruvate kinase, insert domain superfamily, Pyruvate kinase, barrel, Pyruvate kinase, C-terminal, Pyruvate kinase-like domain superfamily, Pyruvate kinase, active site
												EGX54057	Amidase signature (AS) superfamily, Amidase signature domain, Amidase, conserved site
												EGX54095	FAD-dependent Monooxygenases in Biosynthesis and Metabolism, FAD/NAD(P)-binding domain superfamily, FAD-binding domain
												EGX54104
												EGX54106	Glycoside hydrolase superfamily, Glycosyl Hydrolase 5 (Cellulase A), Glycoside hydrolase, family 5
												EGX54118	Inositol monophosphatase, metal-binding site, Inositol monophosphatase, Inositol monophosphatase, conserved site, Inositol monophosphatase-like
												EGX54119	Glucose-repressible protein Grg1
												EGX54123	Zinc finger C2H2-type, Zinc finger C2H2 superfamily
												EGX54125	Zinc finger C2H2-type, Zinc finger C2H2 superfamily
												EGX54129	Extracellular membrane protein, CFEM domain
												EGX54135	AP180 N-terminal homology (ANTH) domain, ANTH domain superfamily, Clathrin coat assembly protein AP180-like
												EGX54146
												EGX54154	Zinc finger, RING-type, conserved site, Zinc finger, RING-type, Cdk-activating kinase assembly factor MAT1/Tfb3, Cdk-activating kinase assembly factor MAT1, centre, Zinc finger, RING/FYVE/PHD-type
												EGX54181	Chloramphenicol acetyltransferase-like domain superfamily
												EGX54184	RmlC-like jelly roll fold, Oryzines biosynthesis cluster protein J/Cupin-domain-containing oxidoreductase virC-like, Cupin 2, conserved barrel, RmlC-like cupin domain superfamily
												EGX54187
												EGX54200	LSM domain containing 1, Sm domain, Small nuclear ribonucleoprotein-associated SmB/NAA38-like, Sm domain, eukaryotic/archaea-type, LSM domain superfamily
												EGX54222	Aldehyde dehydrogenase domain, Aldehyde/histidinol dehydrogenase, Aldehyde dehydrogenase, C-terminal, Aldehyde dehydrogenase, cysteine active site, Aldehyde dehydrogenase, N-terminal, Aldehyde dehydrogenase, glutamic acid active site, Aldehyde Dehydrogenase Superfamily
												EGX54223	Aldehyde dehydrogenase domain, Aldehyde dehydrogenase, N-terminal, Aldehyde dehydrogenase, C-terminal, Aldehyde/histidinol dehydrogenase, Aldehyde Dehydrogenase Superfamily
												EGX54224	Thioredoxin-like superfamily
												EGX54234	P-loop containing nucleoside triphosphate hydrolase, ABC transporter family G domain, ABC transporter-like, ATP-binding domain, ABC transporter-like, conserved site, ABC-2 type transporter, transmembrane domain, Plant ABC transporter G, AAA+ ATPase domain
												EGX54240	AdipoR/Haemolysin-III-related
												EGX54251	Galactokinase, N-terminal domain, GHMP kinase N-terminal domain, Mevalonate/galactokinase, Galactokinase, Galactokinase, conserved site, GHMP kinase, ATP-binding, conserved site, Ribosomal protein uS5 domain 2-type superfamily, Small ribosomal subunit protein uS5 domain 2-type fold, subgroup, GHMP kinase, C-terminal domain, GHMP kinase, C-terminal domain superfamily
												EGX54264	Uncharacterised protein family UPF0592
												EGX54265
												EGX54269	Alpha-D-phosphohexomutase superfamily, Alpha-D-phosphohexomutase, alpha/beta/alpha domain III, Phosphoglucomutase, Alpha-D-phosphohexomutase, alpha/beta/alpha domain I, Alpha-D-phosphohexomutase, alpha/beta/alpha I/II/III, Alpha-D-phosphohexomutase, alpha/beta/alpha domain II, Alpha-D-phosphohexomutase, C-terminal domain superfamily, Alpha-D-phosphohexomutase, conserved site
												EGX54273	Hypervirulence associated protein, TUDOR domain
												EGX54277
												EGX54287	BTB/POZ domain, SKP1/BTB/POZ domain superfamily
												EGX54298	Large ribosomal subunit protein bL9, N-terminal, Large ribosomal subunit protein bL9, N-terminal domain superfamily, Large ribosomal subunit protein bL9
												EGX54299	Fructose-bisphosphate aldolase, class-II, Fructose-bisphosphate aldolase, class II, yeast/E. coli subtype, Aldolase-type TIM barrel
												EGX54306	Histidine phosphatase superfamily, Histidine phosphatase superfamily, clade-1, Phosphoglycerate Mutase/Phosphatase
												EGX54312	Arrestin domain-containing protein, Arrestin C-terminal-like domain, Arrestin-like, N-terminal, Arrestin-like, C-terminal
												EGX54313	Glycosyl transferase CAP10 domain, Protein O-Glucosyltransferase/Glycosyltransferase 90
												EGX54316	WD40 repeat, WD40-repeat-containing domain superfamily, WD repeat creC family regulators, WD40/YVTN repeat-like-containing domain superfamily
												EGX54326	Pyruvate/ketoisovalerate oxidoreductase, catalytic domain, Sulfite reductase [NADPH] flavoprotein alpha-component-like, FAD-binding, Oxidoreductase FAD/NAD(P)-binding, Transketolase C-terminal/Pyruvate-ferredoxin oxidoreductase domain II, Pyruvate-flavodoxin oxidoreductase, central domain, Riboflavin synthase-like beta-barrel, FAD-binding domain, ferredoxin reductase-type, Ferredoxin-NADP reductase (FNR), nucleotide-binding domain, NADPH-cytochrome p450 reductase, FAD-binding, alpha-helical domain superfamily, Flavoprotein pyridine nucleotide cytochrome reductase
												EGX54343	Glycoside hydrolase family 16, Glycosyl Hydrolase Family 16, Concanavalin A-like lectin/glucanase domain superfamily, Glycoside hydrolase, family 16, CRH1, predicted
												EGX54344	Fluoride-specific ion channel FluC
												EGX54350	Domain of unknown function DUF7708, P-loop containing nucleoside triphosphate hydrolase, Tetratricopeptide-like helical domain superfamily, Tetratricopeptide repeat
												EGX54356	Alternative NADH dehydrogenase, FAD/NAD(P)-binding domain superfamily, FAD/NAD(P)-binding domain
												EGX54375
												EGX54377	Domain of unknown function DUF7330
