## Supplemental Table 4 for "Nematode species differ in susceptibility and response to the nematode-trapping fungus *Arthrobotrys oligospora*" (part 1 of 3)

### Sheet: SI_Table_X1a
SI Table X4a - DESeq2 analysis of differential expression between A. oligospora and S. ratti, C. elegans and C. inopinata genes upregulated in C. elegans, S. ratti and C. inopinata. vs A. oligospora..
C. elegans vs A. oligospora															S. ratti vs A. oligospora															C. inopinata vs A. oligospora
Up in C. elegans							Up in C. elegans with A. oligospora								Up in S. ratti							Up in S. ratti with A. oligospora								Up in C. inopinata							Up in C. inopinata with A. oligospora
	baseMean	log2FoldChange	lfcSE	stat	pvalue	padj		baseMean	log2FoldChange	lfcSE	stat	pvalue	padj			baseMean	log2FoldChange	lfcSE	stat	pvalue	padj		baseMean	log2FoldChange	lfcSE	stat	pvalue	padj			baseMean	log2FoldChange	lfcSE	stat	pvalue	padj		baseMean	log2FoldChange	lfcSE	stat	pvalue	padj
WBGene00050906	203.077	-1.73474	0.431585	-4.01947	5.83294e-05	0.00433826	WBGene00000718	92.0725	1.80336	0.361155	4.99333	5.93e-07	0.00026719		SRAE_X000027900	973.524	-11.2223	2.38955	-4.69641	2.64777e-06	0.000431303	SRAE_X000135300	539.414	6.16339	1.05338	5.85106	4.88452e-09	3.23785e-06		Sp34_X0051500.t1	361.165	8.69728	0.720219	12.0759	1.41636e-33	3.75869e-31	Sp34_20017700.t1	121.067	-6.88043	0.61907	-11.1141	1.07075e-28	2.22222e-26
WBGene00001500	2182.4	-1.32105	0.357801	-3.69214	0.000222372	0.00985279	WBGene00012664	472.764	1.64431	0.333191	4.93503	8.01e-07	0.00032972		SRAE_X000047800	1910.61	-8.59129	1.76741	-4.86095	1.16825e-06	0.000247356	SRAE_0000026400	1135.31	3.86521	0.79485	4.86282	1.15723e-06	0.000247356		Sp34_40203900.t1	615.864	6.72396	0.471555	14.2591	3.93409e-46	1.59213e-43	Sp34_50024020.t1	16.175	-6.69289	1.29398	-5.17233	2.31198e-07	7.30983e-06
WBGene00017498	560.07	-1.31977	0.289491	-4.55893	5.14143e-06	0.000970972	WBGene00009865	95.5997	1.43956	0.351393	4.09673	4.19e-05	0.00378389		SRAE_M000000013	239.287	-6.77695	0.932413	-7.26818	3.64366e-13	9.15286e-10	SRAE_2000050700	2900.54	3.7825	0.79997	4.7283	2.26409e-06	0.000392234		Sp34_20020800.t1	1539.62	6.63719	0.328816	20.1851	1.32333e-90	2.38023e-87	Sp34_50265500.t1	362.271	-4.64079	0.280437	-16.5484	1.64324e-61	1.10837e-58
WBGene00017501	422.483	-1.3076	0.22196	-5.89117	3.83478e-09	1.49867e-05	WBGene00001063	533.561	1.41436	0.252033	5.61183	2e-08	3.84e-05		SRAE_2000238300	22.2984	-6.69873	1.59344	-4.20393	2.62321e-05	0.00221496	SRAE_2000094200	108.158	3.51549	0.745741	4.71409	2.42794e-06	0.000411927		Sp34_40053400.t1	8869.95	6.25325	0.294387	21.2416	3.94365e-100	9.11998e-97	Sp34_50017700.t1	10.9193	-4.61968	1.12749	-4.09732	4.1797e-05	0.000800721
WBGene00008850	423.548	-1.268	0.274351	-4.62181	3.80407e-06	0.000861454	WBGene00021043	5259.3	1.40595	0.242947	5.78707	7.16e-09	2.06e-05		SRAE_M000000034	7243.43	-6.63766	0.8223	-8.07207	6.91137e-16	6.94454e-12	SRAE_2000006600	246.115	2.04715	0.439138	4.66175	3.13528e-06	0.000492239		Sp34_X0149100.t1	119.215	6.1607	0.557495	11.0507	2.17545e-28	4.45774e-26	Sp34_40214600.t1	6.85332	-4.53802	1.3483	-3.36575	0.000763368	0.00926342
WBGene00011844	185.553	-1.24827	0.318695	-3.91681	8.97289e-05	0.00577473	WBGene00000741	274	1.38829	0.312249	4.44609	8.74e-06	0.00134318		SRAE_M000000016	790.308	-5.93369	0.894927	-6.63037	3.34852e-11	5.60765e-08	SRAE_2000338600	135.631	3.59476	0.778123	4.61979	3.84125e-06	0.000565407		Sp34_30197500.t1	1381.05	6.04196	0.409696	14.7474	3.19577e-49	1.47809e-46	Sp34_50094730.t1	6.47045	-4.40802	1.30255	-3.38414	0.000714016	0.00878305
WBGene00010274	94.3974	-1.17836	0.315359	-3.73656	0.000186556	0.00872907	WBGene00000740	1711.71	1.34081	0.28144	4.76409	1.9e-06	0.00053302		SRAE_X000131100	1803.05	-5.87962	1.56188	-3.76446	0.000166909	0.00742081	SRAE_1000169900	741.382	3.55337	0.783816	4.53343	5.80342e-06	0.000798804		Sp34_20102400.t1	1628.82	5.89994	0.390305	15.1162	1.26585e-51	6.40363e-49	Sp34_50362800.t1	12.5196	-4.35743	0.956334	-4.55639	5.20401e-06	0.000121751
WBGene00013516	697.64	-1.1089	0.246549	-4.49769	6.86946e-06	0.00113052	WBGene00000717	1927.67	1.33286	0.260919	5.10835	3.25e-07	0.00018719		SRAE_2000437600	35.6786	-5.75207	1.44275	-3.98689	6.69439e-05	0.00402402	SRAE_2000103500	4397.78	1.91114	0.423458	4.51317	6.38672e-06	0.000836144		Sp34_40212300.t1	1632.29	5.7729	0.312018	18.5018	1.99621e-76	2.30819e-73	Sp34_10128600.t1	6.28872	-4.34815	1.26056	-3.44938	0.000561866	0.00717876
WBGene00015110	655.711	-1.09388	0.276917	-3.95022	7.8081e-05	0.00529113	WBGene00004300	4812.85	1.28451	0.242919	5.28782	1.24e-07	0.00011729		SRAE_M000000028	3341.8	-5.60588	0.712205	-7.87116	3.51359e-15	1.76523e-11	SRAE_2000428600	138.018	3.45097	0.768446	4.49084	7.09443e-06	0.000897064		Sp34_20233600.t1	1401.79	5.64178	0.228137	24.7297	5.12106e-135	8.28998e-131	Sp34_50225610.t1	9.08606	-3.8341	0.998486	-3.83992	0.000123076	0.00204343
WBGene00011244	454.548	-1.00847	0.245882	-4.10142	4.10621e-05	0.00375425	WBGene00021747	96.5509	1.28058	0.296972	4.31211	1.62e-05	0.00207679		SRAE_M000000015	2304.41	-5.0155	0.882457	-5.68357	1.31913e-08	6.97611e-06	SRAE_X000079100	76.7125	2.33818	0.520822	4.48941	7.14223e-06	0.000897064		Sp34_10056400.t1	804.894	5.6042	0.241173	23.2372	1.91502e-119	1.55002e-115	Sp34_X0044900.t1	235.835	-3.80805	0.385682	-9.87357	5.42002e-23	8.35613e-21
							WBGene00010661	649.716	1.27343	0.205998	6.18177	6.34e-10	7.3e-06		SRAE_2000490110	188.959	-4.9872	0.890816	-5.59846	2.16262e-08	1.03476e-05	SRAE_2000508400	1329.19	2.92009	0.65222	4.47715	7.56445e-06	0.000923168		Sp34_20017300.t1	612.144	5.53468	0.292418	18.9273	6.79919e-80	1.00059e-76	Sp34_40198300.t1	30.9586	-3.75656	0.663537	-5.66142	1.50125e-08	5.97108e-07
							WBGene00022712	411.208	1.26258	0.264286	4.77735	1.78e-06	0.00051155		SRAE_2000490000	1003.32	-4.7232	0.935583	-5.0484	4.45531e-07	0.000117808	SRAE_0000025600	146.598	3.68049	0.825529	4.45834	8.25973e-06	0.000932514		Sp34_20038600.t1	479.098	5.52696	0.296997	18.6095	2.69205e-77	3.35222e-74	Sp34_20131200.t1	77.3008	-3.63058	1.01083	-3.59167	0.000328561	0.00462097
							WBGene00000739	3064.43	1.25974	0.271028	4.64801	3.35e-06	0.00083936		SRAE_X000258800	1106.47	-4.2078	0.769755	-5.46641	4.59239e-08	1.77478e-05	SRAE_X000065300	5116.61	3.76861	0.852172	4.42236	9.76286e-06	0.0010326		Sp34_20243200.t1	527.171	5.51906	1.03758	5.31918	1.04234e-07	3.56731e-06	Sp34_20122700.t1	361.101	-3.59625	0.411762	-8.73381	2.46241e-18	2.84725e-16
							WBGene00004045	163.218	1.24998	0.313903	3.98207	6.83e-05	0.00474102		SRAE_X000018500	671.863	-4.19484	0.698014	-6.00968	1.8589e-09	1.69802e-06	SRAE_2000068800	755.404	3.73239	0.846853	4.40736	1.04636e-05	0.00107284		Sp34_40317620.t1	16.7399	5.51434	1.11629	4.93988	7.81703e-07	2.20314e-05	Sp34_20085000.t1	32.9622	-3.55571	0.712459	-4.99076	6.01414e-07	1.73233e-05
							WBGene00007176	103.844	1.24541	0.274803	4.53201	5.84e-06	0.00106458		SRAE_M000000019	2197.17	-3.84787	0.758458	-5.07328	3.91016e-07	0.000106187	SRAE_1000019900	116.879	2.70633	0.622642	4.34653	1.3831e-05	0.00136249		Sp34_20017400.t1	691.731	5.50569	0.254692	21.6171	1.24156e-103	3.34974e-100	Sp34_30309000.t1	9.21614	-3.54272	0.953224	-3.71656	0.00020195	0.0031135
							WBGene00022517	1140.05	1.23134	0.251375	4.89843	9.66e-07	0.000359		SRAE_X000129800	391.617	-3.50915	0.453358	-7.74034	9.91488e-15	3.32083e-11	SRAE_1000050100	770.985	2.81587	0.651597	4.32149	1.54981e-05	0.00149736		Sp34_20215120.t1	1040.99	5.4989	0.245453	22.4031	3.67052e-111	1.98061e-107	Sp34_X0145700.t1	19.5009	-3.44468	0.652052	-5.28283	1.27202e-07	4.23947e-06
							WBGene00015646	622.409	1.22962	0.266763	4.60941	4.04e-06	0.00086145		SRAE_X000003700	59.0526	-3.50251	0.883295	-3.96528	7.3311e-05	0.00430777	SRAE_1000339900	880.384	3.38836	0.785039	4.31617	1.58763e-05	0.00151337		Sp34_30257100.t1	3685.65	5.4987	0.312163	17.6149	1.89473e-69	1.61431e-66	Sp34_40056200.t1	15.4513	-3.43239	0.690402	-4.97158	6.64079e-07	1.89596e-05
							WBGene00004902	496.276	1.2094	0.223695	5.40649	6.43e-08	8.23e-05		SRAE_X000160400	25.0865	-3.42564	0.937533	-3.65388	0.000258306	0.00940383	SRAE_2000505000	2514.84	2.21882	0.519437	4.27159	1.94088e-05	0.00175694		Sp34_20194700.t1	862.204	5.44894	0.246178	22.1341	1.48368e-108	6.00446e-105	Sp34_40062100.t1	11.4029	-3.38412	0.93931	-3.60277	0.000314843	0.00446685
							WBGene00021625	3372.59	1.208	0.23292	5.18634	2.14e-07	0.00015441		SRAE_X000132200	22.3466	-3.11981	0.85012	-3.66984	0.000242703	0.00920258	SRAE_2000135100	1119.12	2.3377	0.549438	4.25471	2.09324e-05	0.00187793		Sp34_10092400.t1	674.183	5.44376	0.276693	19.6744	3.57583e-86	5.78856e-83	Sp34_50216900.t1	23.1608	-3.38125	0.563135	-6.00433	1.92129e-09	8.83576e-08
							WBGene00015107	151.849	1.20567	0.273665	4.40566	1.05e-05	0.00154365		SRAE_M000000001	7009.71	-3.08925	0.777817	-3.9717	7.1363e-05	0.00421797	SRAE_2000489800	46.236	3.97835	0.945696	4.20679	2.59021e-05	0.00220563		Sp34_50109800.t1	619.769	5.4234	0.315926	17.1667	4.71635e-66	3.81742e-63	Sp34_50047200.t1	49.3684	-3.34931	0.424493	-7.89014	3.01851e-15	2.57177e-13
							WBGene00006789	14889.1	1.20071	0.217275	5.52621	3.27e-08	5.39e-05		SRAE_X000223500	545.969	-3.08759	0.459384	-6.72115	1.80299e-11	3.62328e-08	SRAE_2000387500	280.117	3.24858	0.773441	4.20017	2.66719e-05	0.00223333		Sp34_20017100.t1	232.973	5.36824	0.357417	15.0196	5.46709e-51	2.68186e-48	Sp34_30179800.t1	19.0402	-3.31481	0.696285	-4.76071	1.92908e-06	4.97522e-05
							WBGene00000438	127.121	1.15863	0.274642	4.21867	2.46e-05	0.00271036		SRAE_X000035700	1511.12	-2.93458	0.661717	-4.4348	9.21596e-06	0.00099572	SRAE_2000435700	601.634	2.81961	0.674551	4.17999	2.91528e-05	0.00236232		Sp34_20246900.t1	796.918	5.27246	0.434372	12.1381	6.63204e-34	1.78933e-31	Sp34_30167900.t1	10.2366	-3.16631	0.932678	-3.39486	0.000686641	0.008485
							WBGene00004154	212.595	1.15691	0.219935	5.26023	1.44e-07	0.00011729		SRAE_2000354700	472.389	-2.93217	0.622352	-4.71144	2.45975e-06	0.000411927	SRAE_0000071400	88.2742	2.76932	0.664632	4.16669	3.0905e-05	0.00243854		Sp34_20017500.t1	429.259	5.26351	0.288787	18.2262	3.19542e-74	3.4485e-71	Sp34_X0094500.t1	216.956	-3.09618	0.349321	-8.86342	7.75945e-19	9.30444e-17
							WBGene00016995	1130.34	1.15646	0.296112	3.90546	9.4e-05	0.0059202		SRAE_2000213100	1086.59	-2.9315	0.449363	-6.52368	6.8602e-11	9.84733e-08	SRAE_2000420400	314.473	1.69508	0.407431	4.16042	3.17667e-05	0.00245532		Sp34_30312000.t1	854.532	5.17513	0.277876	18.6239	2.05849e-77	2.77691e-74	Sp34_50113200.t1	73.4789	-3.05143	0.379185	-8.04736	8.46002e-16	7.87073e-14
							WBGene00000699	3473.45	1.15199	0.246801	4.66769	3.05e-06	0.00077978		SRAE_2000402200	698.901	-2.88528	0.542635	-5.31716	1.05399e-07	3.53016e-05	SRAE_2000163400	676.742	2.6978	0.649566	4.15324	3.27801e-05	0.00251431		Sp34_10150400.t1	286.112	5.16317	1.03926	4.96811	6.76091e-07	1.92686e-05	Sp34_40077100.t1	96.9119	-3.05029	0.376481	-8.10211	5.40157e-16	5.2048e-14
							WBGene00006464	209.009	1.13915	0.258932	4.39943	1.09e-05	0.00154365		SRAE_2000383100	847.602	-2.87966	0.597234	-4.82167	1.42364e-06	0.000269824	SRAE_2000508000	1310.94	2.59432	0.628128	4.13025	3.62375e-05	0.0027377		Sp34_30304600.t1	132.421	5.15251	0.43565	11.8272	2.82466e-32	7.25803e-30	Sp34_40149300.t1	11.6915	-2.99849	0.888956	-3.37305	0.000743395	0.00907397
							WBGene00011850	787.281	1.13076	0.256533	4.40786	1.04e-05	0.00154365		SRAE_X000072200	226.59	-2.84929	0.586432	-4.85869	1.18164e-06	0.000247356	SRAE_1000058900	555.089	2.27546	0.552944	4.11517	3.86887e-05	0.00287958		Sp34_20037700.t1	407.706	5.14787	0.387436	13.287	2.75309e-40	9.6885e-38	Sp34_X0272300.t1	663.256	-2.96352	0.358599	-8.26416	1.4068e-16	1.45983e-14
							WBGene00013011	775.096	1.12764	0.227529	4.95601	7.2e-07	0.000307		SRAE_2000176300	2464.94	-2.77057	0.487466	-5.68362	1.31877e-08	6.97611e-06	SRAE_2000353500	1204.5	2.0816	0.507684	4.10018	4.12822e-05	0.0029842		Sp34_40051800.t1	9345.47	5.11739	0.325574	15.718	1.13784e-55	6.13981e-53	Sp34_40291710.t1	9.11877	-2.95386	0.843997	-3.49984	0.000465537	0.00616703
							WBGene00001130	1094.81	1.1266	0.249653	4.51268	6.4e-06	0.0011031		SRAE_2000506500	76.9665	-2.74507	0.639349	-4.29354	1.75847e-05	0.00162102	SRAE_2000070700	218.52	3.26611	0.798311	4.09127	4.2901e-05	0.00305723		Sp34_20228300.t1	403.969	5.06564	0.302627	16.7389	6.82545e-63	4.80393e-60	Sp34_30119000.t1	109.942	-2.94214	0.334927	-8.78441	1.57186e-18	1.84386e-16
							WBGene00015841	578.964	1.12066	0.239008	4.68877	2.75e-06	0.00071961		SRAE_2000080800	233.211	-2.71986	0.452012	-6.01723	1.77425e-09	1.69802e-06	SRAE_X000013400	21.2064	3.45923	0.846596	4.08604	4.38802e-05	0.00308327		Sp34_20214700.t1	1776.69	5.03313	0.22859	22.0182	1.92935e-107	6.24647e-104	Sp34_50124000.t1	12.4556	-2.93658	0.846598	-3.46869	0.00052301	0.00676236
							WBGene00021430	346.03	1.11814	0.21301	5.24925	1.53e-07	0.00011729		SRAE_2000185300	1004.77	-2.69274	0.421784	-6.38416	1.72342e-10	2.16461e-07	SRAE_X000147400	387.373	2.68524	0.658097	4.08031	4.49752e-05	0.00309528		Sp34_20039900.t1	1449.6	5.02003	0.327903	15.3095	6.60677e-53	3.45002e-50	Sp34_10027200.t1	10.724	-2.89152	0.828864	-3.48853	0.000485678	0.00638162
							WBGene00003567	1754.57	1.11186	0.203474	5.46437	4.65e-08	6.69e-05		SRAE_0000010500	693.354	-2.68466	0.555897	-4.82943	1.36928e-06	0.000269774	SRAE_1000100100	356.139	2.69034	0.662836	4.05883	4.93198e-05	0.00332594		Sp34_20055400.t1	232.06	4.99189	0.406759	12.2724	1.27489e-34	3.68534e-32	Sp34_10207600.t1	55.8554	-2.85815	0.555362	-5.14646	2.65444e-07	8.24763e-06
							WBGene00006876	5311.16	1.11169	0.261453	4.25197	2.12e-05	0.00250426		SRAE_X000034300	13550.3	-2.65908	0.477297	-5.57112	2.53104e-08	1.10573e-05	SRAE_2000485200	890.365	3.22482	0.797351	4.04442	5.24539e-05	0.00342245		Sp34_40134100.t1	484.639	4.97388	0.390901	12.7241	4.34252e-37	1.35186e-34	Sp34_20107100.t1	16.3313	-2.85342	0.689316	-4.13949	3.48077e-05	0.000682164
							WBGene00000681	3744.82	1.11028	0.276665	4.01308	5.99e-05	0.00436962		SRAE_X000138000	79.8454	-2.61788	0.575202	-4.55124	5.33314e-06	0.000744269	SRAE_1000250600	347.37	1.82656	0.451536	4.04522	5.22733e-05	0.00342245		Sp34_40146100.t1	134.975	4.95881	0.387924	12.7829	2.04208e-37	6.61144e-35	Sp34_40056610.t1	29.0773	-2.83148	0.776972	-3.64425	0.000268171	0.00391448
							WBGene00006626	4525.68	1.10823	0.281139	3.94194	8.08e-05	0.00535109		SRAE_2000352300	683.272	-2.60193	0.557104	-4.67045	3.00545e-06	0.000479345	SRAE_1000091800	355	3.13598	0.776368	4.03929	5.36125e-05	0.00347547		Sp34_20214500.t1	1782.34	4.91132	0.240654	20.4082	1.41262e-92	2.85844e-89	Sp34_50354600.t1	143.82	-2.8124	0.313465	-8.97197	2.91256e-19	3.59913e-17
							WBGene00002280	8772.71	1.10645	0.216077	5.12065	3.04e-07	0.00018462		SRAE_X000166900	403.088	-2.58508	0.463339	-5.57924	2.4157e-08	1.10332e-05	SRAE_X000134800	153.943	2.0429	0.505974	4.03756	5.40093e-05	0.00347875		Sp34_40212200.t1	353.684	4.75028	0.29176	16.2815	1.33558e-59	8.00755e-57	Sp34_X0170010.t1	122.827	-2.78517	0.415489	-6.70336	2.03679e-11	1.19031e-09
							WBGene00015391	1435.01	1.10526	0.2675	4.13182	3.6e-05	0.00342654		SRAE_1000225400	920.63	-2.57922	0.458692	-5.62299	1.87682e-08	9.42912e-06	SRAE_2000600099	232.92	3.03058	0.751175	4.03445	5.47295e-05	0.00348111		Sp34_40146400.t1	113.875	4.74053	0.404273	11.726	9.37412e-32	2.29922e-29	Sp34_X0048100.t1	19.1711	-2.78388	0.793863	-3.50675	0.00045361	0.00603373
							WBGene00000022	227.69	1.10479	0.254071	4.34834	1.37e-05	0.00185906		SRAE_X000060500	189.039	-2.56003	0.541259	-4.72976	2.24784e-06	0.000392234	SRAE_2000175100	645.317	2.19609	0.547055	4.0144	5.9598e-05	0.00373707		Sp34_30094100.t1	58.0989	4.7219	0.582026	8.11288	4.94353e-16	4.82084e-14	Sp34_50388500.t1	20.7846	-2.78112	0.561453	-4.95344	7.29121e-07	2.06708e-05
							WBGene00013672	395.514	1.09519	0.22319	4.90697	9.25e-07	0.00035517		SRAE_2000070900	2423.95	-2.55593	0.467111	-5.47178	4.45525e-08	1.77478e-05	SRAE_1000013600	2537.54	2.20592	0.552982	3.98913	6.63159e-05	0.00402402		Sp34_20039100.t1	377.899	4.67103	0.295567	15.8036	2.93854e-56	1.64031e-53	Sp34_50151100.t1	27.1204	-2.77014	0.497083	-5.5728	2.50673e-08	9.45897e-07
							WBGene00000958	395.572	1.08934	0.284282	3.83189	0.00012716	0.00694279		SRAE_X000081700	2182.81	-2.54622	0.425889	-5.9786	2.2506e-09	1.73954e-06	SRAE_1000045300	735.135	1.92295	0.486229	3.95482	7.65914e-05	0.00442294		Sp34_30094800.t1	193.238	4.60735	0.332651	13.8504	1.26503e-43	4.87577e-41	Sp34_20067200.t1	13.5301	-2.73215	0.708704	-3.85514	0.000115664	0.00195038
							WBGene00019617	1485.72	1.0846	0.206328	5.25666	1.47e-07	0.00011729		SRAE_2000092000	756.015	-2.53623	0.414857	-6.11349	9.74725e-10	1.08823e-06	SRAE_2000063800	167.178	2.7327	0.69255	3.94586	7.95152e-05	0.00456553		Sp34_20085500.t1	8367.62	4.47548	0.344768	12.9811	1.56582e-38	5.17297e-36	Sp34_20192400.t1	28.8958	-2.7311	0.800092	-3.41349	0.000641366	0.00801113
							WBGene00010770	459.138	1.08069	0.251964	4.28906	1.79e-05	0.00222263		SRAE_2000194500	537.209	-2.53358	0.438034	-5.78398	7.29555e-09	4.3121e-06	SRAE_2000455500	6982	3.17583	0.805391	3.94322	8.03959e-05	0.00458988		Sp34_30095000.t1	1272.72	4.47491	0.306967	14.5778	3.8868e-48	1.70053e-45	Sp34_X0226700.t1	47.5585	-2.72193	0.424545	-6.41141	1.44183e-10	7.50491e-09
							WBGene00000674	502.693	1.07622	0.182773	5.88826	3.9e-09	1.5e-05		SRAE_2000042900	630.807	-2.52575	0.479123	-5.27161	1.35231e-07	4.11757e-05	SRAE_1000291600	2587.4	3.42283	0.869269	3.93759	8.23024e-05	0.00466497		Sp34_20204800.t1	244.001	4.43152	0.340937	12.998	1.25515e-38	4.233e-36	Sp34_20193100.t1	12.3805	-2.71628	0.721059	-3.76707	0.000165172	0.00262653
							WBGene00302974	355.342	1.07084	0.232618	4.60343	4.16e-06	0.00087045		SRAE_2000340000	478.752	-2.49896	0.540545	-4.62303	3.78169e-06	0.000565407	SRAE_1000116000	393.724	3.27607	0.833048	3.93264	8.40191e-05	0.00466497		Sp34_40313600.t1	514.82	4.40469	0.245527	17.9397	5.77331e-72	5.49755e-69	Sp34_50186600.t1	14.8033	-2.66154	0.691718	-3.84772	0.000119221	0.00199995
							WBGene00013171	208.183	1.06952	0.263967	4.05173	5.08e-05	0.00409565		SRAE_2000294300	629.05	-2.49881	0.417723	-5.98197	2.20448e-09	1.73954e-06	SRAE_X000048100	94.6587	2.34317	0.598054	3.918	8.92874e-05	0.00482344		Sp34_40042700.t1	276.79	4.38771	0.361164	12.1488	5.82011e-34	1.59688e-31	Sp34_10150300.t1	47.4465	-2.62718	0.459179	-5.72146	1.05612e-08	4.31728e-07
							WBGene00013227	337.632	1.06699	0.201744	5.28883	1.23e-07	0.00011729		SRAE_1000295900	1939.21	-2.49713	0.510926	-4.88746	1.02145e-06	0.000228078	SRAE_2000417000	693.731	2.39481	0.615207	3.89269	9.91392e-05	0.00521545		Sp34_30304300.t1	419.374	4.30898	0.358733	12.0117	3.08477e-33	8.05423e-31	Sp34_50123200.t1	13.1722	-2.60577	0.68548	-3.80138	0.000143892	0.00232932
							WBGene00009983	12547.3	1.06597	0.189345	5.62978	1.8e-08	3.84e-05		SRAE_2000430500	332.819	-2.49652	0.497158	-5.02159	5.12448e-07	0.000128727	SRAE_2000497800	1461.94	2.10881	0.543458	3.88035	0.000104307	0.00545874		Sp34_30089910.t1	441.081	4.30634	0.239377	17.9898	2.34233e-72	2.36985e-69	Sp34_40286200.t1	18.1131	-2.58417	0.697719	-3.70374	0.000212443	0.0032505
							WBGene00004947	1146.97	1.06191	0.215595	4.92548	8.42e-07	0.00033429		SRAE_1000356500	664.319	-2.4817	0.450545	-5.50822	3.62487e-08	1.51761e-05	SRAE_1000021900	284.399	3.40928	0.886437	3.84605	0.000120036	0.00603727		Sp34_50248200.t1	377.124	4.28084	0.285721	14.9826	9.54122e-51	4.54275e-48	Sp34_20197910.t1	42.3327	-2.57997	0.405673	-6.35973	2.02109e-10	1.03536e-08
							WBGene00018572	635.572	1.05976	0.21098	5.02301	5.09e-07	0.00024416		SRAE_1000266600	128.033	-2.48008	0.667245	-3.7169	0.000201679	0.00820434	SRAE_1000040400	11759.4	3.13616	0.815241	3.84692	0.000119614	0.00603727		Sp34_30094900.t1	210.114	4.22585	0.345319	12.2375	1.95943e-34	5.56477e-32	Sp34_20195500.t1	27.5733	-2.57389	0.556977	-4.62118	3.81565e-06	9.21907e-05
							WBGene00001410	602.951	1.05782	0.234863	4.50399	6.67e-06	0.00111342		SRAE_2000514200	83.3952	-2.47979	0.673694	-3.68089	0.000232422	0.0090169	SRAE_1000050600	207.57	3.11282	0.809411	3.84578	0.000120169	0.00603727		Sp34_20193910.t1	1337.91	4.20643	0.256147	16.422	1.33198e-60	8.62484e-58	Sp34_10107500.t1	17.5437	-2.55647	0.621717	-4.11194	3.92345e-05	0.000757299
							WBGene00002266	1515.73	1.05632	0.199416	5.29705	1.18e-07	0.00011729		SRAE_2000296000	926.346	-2.46059	0.421185	-5.84206	5.15581e-09	3.23785e-06	SRAE_1000277000	241.626	2.64137	0.687854	3.84002	0.000123025	0.00611958		Sp34_10027300.t1	140.301	4.12787	0.351243	11.7522	6.8824e-32	1.71404e-29	Sp34_20202800.t1	13.4696	-2.5302	0.739544	-3.42129	0.000623246	0.00783925
							WBGene00010070	4051.02	1.05523	0.259052	4.07343	4.63e-05	0.00389539		SRAE_X000143500	85.1165	-2.45706	0.562262	-4.36996	1.24269e-05	0.00123629	SRAE_2000101100	434469	3.18625	0.832066	3.82933	0.000128494	0.00626309		Sp34_X0125800.t1	139.757	4.09171	0.446786	9.15809	5.28219e-20	6.95188e-18	Sp34_30149700.t1	408.861	-2.51412	0.218553	-11.5035	1.26679e-30	2.97199e-28
							WBGene00006754	12434.3	1.05481	0.216371	4.87501	1.09e-06	0.00039169		SRAE_X000182800	1019.49	-2.43833	0.490379	-4.97233	6.61522e-07	0.000162121	SRAE_1000103500	4888.35	2.99809	0.782587	3.831	0.000127624	0.00626309		Sp34_50076300.t1	2204.34	4.08283	0.752015	5.42918	5.6613e-08	2.05023e-06	Sp34_20162000.t1	13.4146	-2.50067	0.73951	-3.38152	0.000720851	0.00885367
							WBGene00003514	3379.43	1.0544	0.236706	4.45445	8.41e-06	0.00131554		SRAE_1000280700	426.353	-2.41785	0.55887	-4.32632	1.51619e-05	0.00147909	SRAE_X000018900	1787.76	2.14619	0.560609	3.82831	0.000129027	0.00626309		Sp34_10171100.t1	139.999	4.04416	0.424363	9.52995	1.57365e-21	2.23459e-19	Sp34_10008000.t1	13.4567	-2.4958	0.69318	-3.60051	0.000317597	0.00450198
							WBGene00003026	2886.4	1.05336	0.267702	3.93481	8.33e-05	0.00541919		SRAE_1000158100	112.059	-2.40577	0.57792	-4.16281	3.14351e-05	0.00244852	SRAE_X000181600	242.459	1.86332	0.489705	3.80498	0.000141817	0.00667087		Sp34_50059200.t1	32.6469	4.0001	0.627338	6.37632	1.81399e-10	9.3222e-09	Sp34_40047400.t1	767.465	-2.49517	0.273797	-9.11321	7.99817e-20	1.03579e-17
							WBGene00022518	952.142	1.04804	0.261976	4.00052	6.32e-05	0.00450337		SRAE_X000031400	45293.1	-2.39748	0.497359	-4.82042	1.43256e-06	0.000269824	SRAE_2000290000	184.19	3.33161	0.879511	3.78803	0.000151849	0.00706381		Sp34_50221900.t1	6192.39	3.91532	0.307797	12.7205	4.55069e-37	1.38994e-34	Sp34_30102400.t1	91.6567	-2.4786	0.407084	-6.08866	1.13856e-09	5.38921e-08
							WBGene00009653	1705.47	1.04384	0.236632	4.41125	1.03e-05	0.00154365		SRAE_1000348200	182.073	-2.39184	0.609059	-3.92711	8.59723e-05	0.00469483	SRAE_X000069200	89.0597	2.79772	0.738501	3.78838	0.000151631	0.00706381		Sp34_50431500.t1	769.057	3.90875	0.239122	16.3462	4.62704e-60	2.88086e-57	Sp34_50037200.t1	716.751	-2.46988	0.248445	-9.94136	2.75045e-23	4.40314e-21
							WBGene00002915	2822.79	1.0426	0.270926	3.84826	0.00011896	0.00661437		SRAE_1000209900	1412.33	-2.37872	0.526817	-4.51528	6.3234e-06	0.000836144	SRAE_2000124800	125.648	3.65814	0.966073	3.78661	0.000152715	0.00707132		Sp34_50160900.t1	3332.56	3.85146	0.265145	14.5259	8.3079e-48	3.53916e-45	Sp34_50032210.t1	25.4121	-2.4518	0.640751	-3.82644	0.000130009	0.00214098
							WBGene00006787	4772.03	1.03833	0.261265	3.97425	7.06e-05	0.00487027		SRAE_1000273100	1152.23	-2.36555	0.399335	-5.92371	3.1476e-09	2.25908e-06	SRAE_2000480300	662.447	2.41488	0.639668	3.77522	0.00015987	0.00732002		Sp34_50323300.t1	112.424	3.81597	1.035	3.68693	0.000226974	0.00344677	Sp34_40146810.t1	37.2324	-2.43447	0.445575	-5.46367	4.66398e-08	1.70816e-06
							WBGene00002040	388.537	1.03776	0.259435	4.00005	6.33e-05	0.00450337		SRAE_2000028500	478.836	-2.36374	0.481296	-4.9112	9.05195e-07	0.000211521	SRAE_2000412800	146.144	2.31185	0.612478	3.77459	0.000160271	0.00732002		Sp34_X0084100.t1	3409.58	3.77559	0.22071	17.1065	1.32667e-65	1.02267e-62	Sp34_20058200.t1	47.4317	-2.41745	0.468157	-5.16376	2.42037e-07	7.60601e-06
							WBGene00020230	537.477	1.03769	0.230951	4.49312	7.02e-06	0.00113879		SRAE_2000120000	785.053	-2.36358	0.576268	-4.10152	4.10439e-05	0.0029842	SRAE_2000003400	1464.85	2.97048	0.787671	3.77122	0.000162451	0.00738602		Sp34_50391800.t1	9466.37	3.75561	0.224073	16.7606	4.73459e-63	3.4838e-60	Sp34_50355400.t1	39.8293	-2.4136	0.423556	-5.69843	1.20914e-08	4.89337e-07
							WBGene00001679	6130.15	1.03737	0.205623	5.045	4.54e-07	0.00022715		SRAE_X000123200	581.696	-2.36157	0.496365	-4.75772	1.95788e-06	0.000351299	SRAE_1000060000	223.506	3.12427	0.829577	3.7661	0.000165815	0.00742081		Sp34_40237600.t1	2579.06	3.71888	0.389211	9.55492	1.23684e-21	1.77185e-19	Sp34_X0214600.t1	12.1898	-2.40264	0.689348	-3.48539	0.000491427	0.0064354
							WBGene00006565	2107.22	1.03313	0.266661	3.8743	0.00010693	0.0063497		SRAE_2000373400	496.158	-2.35403	0.444775	-5.29262	1.20575e-07	3.90818e-05	SRAE_1000335000	254295	2.75918	0.732818	3.76517	0.000166437	0.00742081		Sp34_50324200.t1	208.854	3.69393	0.438215	8.4295	3.47142e-17	3.74636e-15	Sp34_30150300.t1	167.521	-2.39186	0.257094	-9.30347	1.35935e-20	1.88078e-18
							WBGene00011081	328.169	1.03302	0.27718	3.72691	0.00019384	0.00893977		SRAE_2000106000	1439.86	-2.34554	0.443854	-5.28448	1.26061e-07	3.9583e-05	SRAE_1000278900	1637.81	2.93932	0.78136	3.7618	0.000168696	0.00746721		Sp34_50201800.t1	13708.4	3.66936	0.250838	14.6284	1.85193e-48	8.32752e-46	Sp34_50096410.t1	11.7977	-2.38995	0.69591	-3.43429	0.000594114	0.00754908
							WBGene00021396	208.09	1.02916	0.264368	3.89291	9.9e-05	0.00613457		SRAE_X000020700	192.405	-2.34469	0.499363	-4.69537	2.6613e-06	0.000431303	SRAE_1000291700	665.464	3.26104	0.869549	3.75027	0.000176647	0.00761781		Sp34_40229510.t1	109.247	3.64311	0.450994	8.07796	6.58589e-16	6.16257e-14	Sp34_50024010.t1	22.9943	-2.37301	0.510917	-4.64461	3.40721e-06	8.35695e-05
							WBGene00022203	830.769	1.02897	0.246929	4.16706	3.09e-05	0.00303502		SRAE_2000504000	78.9872	-2.34235	0.577469	-4.05623	4.98707e-05	0.00334067	SRAE_X000212200	173.826	2.2413	0.598574	3.7444	0.000180826	0.0077121		Sp34_10286200.t1	58.7639	3.6344	0.481673	7.54538	4.5098e-14	3.44362e-12	Sp34_30180900.t1	18.4328	-2.36824	0.638125	-3.71124	0.000206243	0.00316761
							WBGene00011978	922.608	1.02609	0.223365	4.59379	4.35e-06	0.00089539		SRAE_2000211900	1293.59	-2.29981	0.448204	-5.13118	2.87933e-07	8.03653e-05	SRAE_1000285300	16380.3	2.79034	0.74666	3.7371	0.000186159	0.00785933		Sp34_30197400.t1	90.1564	3.61759	0.511112	7.07788	1.46379e-12	9.99822e-11	Sp34_50286300.t1	279.035	-2.34928	0.264484	-8.88248	6.53878e-19	7.89924e-17
							WBGene00000231	3160.24	1.02187	0.254431	4.01628	5.91e-05	0.00433826		SRAE_1000330900	432.774	-2.29401	0.5159	-4.44662	8.72321e-06	0.000963196	SRAE_2000179100	233.992	2.05689	0.550304	3.73773	0.000185689	0.00785933		Sp34_50046810.t1	2631.15	3.60613	0.250103	14.4186	3.95292e-47	1.64077e-44	Sp34_10120400.t1	530.255	-2.33576	0.225929	-10.3384	4.72121e-25	8.04493e-23
							WBGene00003404	625.947	1.02183	0.25385	4.02534	5.69e-05	0.00433826		SRAE_X000004800	108.961	-2.28441	0.569212	-4.01329	5.98793e-05	0.00373707	SRAE_X000066200	141.648	2.30141	0.61695	3.7303	0.000191254	0.00794838		Sp34_40146200.t1	87.5004	3.58865	0.438034	8.19262	2.55599e-16	2.56997e-14	Sp34_20122600.t1	74.7306	-2.33493	0.47269	-4.93967	7.82557e-07	2.20314e-05
							WBGene00002264	6800.2	1.02158	0.272543	3.74832	0.00017803	0.00867302		SRAE_X000098600	536.866	-2.27801	0.518941	-4.38972	1.13495e-05	0.0011404	SRAE_X000064900	1033.37	2.20466	0.591051	3.73006	0.000191432	0.00794838		Sp34_10158200.t1	520.866	3.55004	0.250508	14.1714	1.37734e-45	5.43814e-43	Sp34_20148000.t1	82.7659	-2.32878	0.327295	-7.11524	1.11716e-12	7.72846e-11
							WBGene00004075	5631.01	1.02031	0.260855	3.91141	9.18e-05	0.00584016		SRAE_X000207900	290.318	-2.26944	0.539321	-4.20796	2.57683e-05	0.00220563	SRAE_1000197700	253.057	2.25907	0.606398	3.72539	0.000195012	0.00802696		Sp34_50035400.t1	42911.1	3.54791	0.356915	9.9405	2.7744e-23	4.40314e-21	Sp34_50192400.t1	2006.49	-2.32149	0.322328	-7.20225	5.92253e-13	4.18664e-11
							WBGene00022679	7840.29	1.01914	0.227643	4.47695	7.57e-06	0.00121149		SRAE_1000090000	588.428	-2.26713	0.572357	-3.96105	7.4621e-05	0.00435925	SRAE_2000138900	702.79	2.13051	0.57203	3.72448	0.000195721	0.00802696		Sp34_30295400.t1	4833.24	3.53581	0.317248	11.1452	7.55352e-29	1.588e-26	Sp34_40124000.t1	131.78	-2.30746	0.326799	-7.0608	1.6555e-12	1.112e-10
							WBGene00077691	471.764	1.01717	0.250408	4.06207	4.86e-05	0.00400731		SRAE_2000238000	255.445	-2.26151	0.524113	-4.31493	1.5965e-05	0.00151337	SRAE_2000095000	665.628	1.50919	0.405937	3.7178	0.000200968	0.00820434		Sp34_40273700.t1	862.218	3.51104	0.217945	16.1098	2.17891e-58	1.25972e-55	Sp34_50094600.t1	220.736	-2.30446	0.293081	-7.86288	3.754e-15	3.1487e-13
							WBGene00000768	556.682	1.0163	0.252387	4.02674	5.66e-05	0.00433826		SRAE_2000396400	62.7196	-2.2608	0.603852	-3.74397	0.000181136	0.0077121	SRAE_2000420300	71.3656	3.00655	0.810523	3.7094	0.000207754	0.00835169		Sp34_20197200.t1	1747.81	3.48706	0.196282	17.7656	1.3065e-70	1.17498e-67	Sp34_50359400.t1	169.99	-2.30249	0.283492	-8.1219	4.58948e-16	4.5027e-14
							WBGene00022389	584.616	1.01072	0.241175	4.19082	2.78e-05	0.00280899		SRAE_X000133500	621.671	-2.25217	0.603586	-3.73132	0.000190476	0.00794838	SRAE_2000517400	251.117	1.74192	0.469693	3.70863	0.00020838	0.00835169		Sp34_X0022400.t1	9605.14	3.46355	0.254798	13.5933	4.38739e-42	1.6517e-39	Sp34_40298800.t1	12.3146	-2.2942	0.673486	-3.40645	0.00065813	0.00819524
							WBGene00003735	427.616	1.00899	0.235117	4.29143	1.78e-05	0.00222263		SRAE_1000068600	996.354	-2.24328	0.426755	-5.25661	1.46738e-07	4.33654e-05	SRAE_2000511900	728.751	1.66408	0.449418	3.70274	0.000213283	0.00846548		Sp34_X0049700.t1	7512.74	3.45331	0.312905	11.0363	2.55377e-28	5.16755e-26	Sp34_20245900.t1	24.676	-2.24871	0.561624	-4.00394	6.22957e-05	0.00112927
							WBGene00006412	450.884	1.00645	0.219698	4.58105	4.63e-06	0.00093504		SRAE_2000092600	1912.88	-2.24107	0.552941	-4.05299	5.05666e-05	0.00336486	SRAE_1000000500	585.228	3.59613	0.972485	3.69788	0.000217406	0.00853317		Sp34_30092300.t1	563.692	3.44931	0.280879	12.2804	1.1541e-34	3.39682e-32	Sp34_20301000.t1	71.24	-2.23916	0.341516	-6.55652	5.50782e-11	3.02239e-09
							WBGene00004313	1152.77	1.00636	0.24837	4.05185	5.08e-05	0.00409565		SRAE_2000058300	1361.9	-2.23939	0.420532	-5.32513	1.00883e-07	3.49543e-05	SRAE_2000464900	30.1977	3.34297	0.903913	3.69833	0.000217024	0.00853317		Sp34_X0084000.t1	7570.49	3.42056	0.295156	11.589	4.68589e-31	1.13217e-28	Sp34_40184300.t1	23.6967	-2.23069	0.560711	-3.97833	6.94023e-05	0.00123447
							WBGene00000599	1764.26	1.006	0.214381	4.69256	2.7e-06	0.00071961		SRAE_2000261300	464.297	-2.23581	0.419382	-5.3312	9.75679e-08	3.49543e-05	SRAE_2000425000	53.3955	2.99798	0.813889	3.68353	0.000230029	0.00895864		Sp34_20242500.t1	12.648	3.37586	0.820807	4.11286	3.90792e-05	0.000755811	Sp34_20213100.t1	88.7514	-2.22843	0.380995	-5.84897	4.94627e-09	2.14091e-07
							WBGene00001173	3670.66	1.00583	0.247634	4.06178	4.87e-05	0.00400731		SRAE_X000094500	443.302	-2.23028	0.504291	-4.42261	9.75143e-06	0.0010326	SRAE_2000509800	308.25	3.02706	0.82279	3.67902	0.000234135	0.00904841		Sp34_40332500.t1	489.85	3.37542	0.309018	10.923	8.94666e-28	1.74492e-25	Sp34_50373600.t1	18.1628	-2.22376	0.556637	-3.99499	6.46971e-05	0.00116239
							WBGene00018739	429.256	1.0057	0.244965	4.10551	4.03e-05	0.00371798		SRAE_1000109100	5700.98	-2.22355	0.408198	-5.44724	5.11581e-08	1.90384e-05	SRAE_2000382700	178.053	3.32729	0.906374	3.67099	0.000241611	0.00920258		Sp34_50251100.t1	11.2028	3.3703	0.900254	3.74372	0.000181316	0.00285242	Sp34_30303020.t1	809.469	-2.21613	0.331393	-6.68731	2.27306e-11	1.31886e-09
							WBGene00002207	894.969	1.00484	0.19835	5.06598	4.06e-07	0.00021276		SRAE_2000366400	1903.04	-2.21952	0.497127	-4.4647	8.01805e-06	0.000932514	SRAE_1000116100	38.8469	3.58994	0.979408	3.66541	0.000246938	0.00932794		Sp34_30197200.t1	212.962	3.35881	0.318989	10.5296	6.3125e-26	1.12293e-23	Sp34_30180800.t1	209.566	-2.21309	0.316078	-7.00172	2.52844e-12	1.66384e-10
							WBGene00022180	735.457	1.00428	0.217395	4.61959	3.85e-06	0.00086145		SRAE_2000159300	624.21	-2.21045	0.451589	-4.89482	9.83974e-07	0.000224704	SRAE_X000085200	359.945	1.84885	0.504607	3.66395	0.00024836	0.00934651		Sp34_50403400.t1	383.059	3.35196	0.262486	12.7701	2.40946e-37	7.64791e-35	Sp34_20020010.t1	163.519	-2.2044	0.306936	-7.18194	6.87281e-13	4.83726e-11
							WBGene00004153	537.767	1.00377	0.239448	4.19202	2.76e-05	0.00280899		SRAE_2000439500	4173.83	-2.20966	0.550978	-4.01043	6.06095e-05	0.00375928	SRAE_2000509600	524504	2.63807	0.720541	3.66124	0.000250999	0.00938006		Sp34_20045900.t1	130.434	3.34812	0.413886	8.08947	5.99267e-16	5.67306e-14	Sp34_50338400.t1	65.8647	-2.19812	0.419163	-5.24406	1.5708e-07	5.10606e-06
															SRAE_X000048000	323.473	-2.19999	0.538299	-4.08693	4.37123e-05	0.00308327	SRAE_2000233000	1351.42	2.09922	0.57381	3.65839	0.000253809	0.00938006		Sp34_20339000.t1	1735.31	3.33185	0.363622	9.16293	5.05076e-20	6.75716e-18	Sp34_20082400.t1	336.664	-2.19704	0.265135	-8.28649	1.1664e-16	1.22608e-14
															SRAE_2000093000	972.775	-2.19334	0.492983	-4.44911	8.62254e-06	0.000962659	SRAE_1000258200	792.537	2.09574	0.572507	3.66063	0.000251593	0.00938006		Sp34_50424500.t1	7687.25	3.32028	0.292046	11.369	5.96459e-30	1.34104e-27	Sp34_20155900.t1	51.778	-2.19247	0.631586	-3.47138	0.000517791	0.00671706
															SRAE_1000055500	288.695	-2.19122	0.478254	-4.58171	4.61199e-06	0.000662018	SRAE_2000359900	4782.14	3.02076	0.827712	3.64953	0.000262717	0.00949561		Sp34_10315900.t1	19.7519	3.2714	0.71476	4.57692	4.71872e-06	0.000111513	Sp34_50432100.t1	15.5969	-2.1881	0.590387	-3.70621	0.000210383	0.00322507
															SRAE_1000144000	678.56	-2.18869	0.424143	-5.16028	2.46583e-07	7.07904e-05	SRAE_2000418400	145.043	2.39739	0.657776	3.64468	0.000267722	0.00964183		Sp34_50109700.t1	145.822	3.22	0.406413	7.92297	2.31911e-15	2.01838e-13	Sp34_50359300.t1	59.4686	-2.18613	0.410616	-5.32403	1.01491e-07	3.48819e-06
															SRAE_2000211700	347.372	-2.1833	0.5182	-4.21324	2.5173e-05	0.00219947	SRAE_X000064800	317.386	2.68267	0.737297	3.63851	0.000274215	0.00977061		Sp34_40298400.t1	86.8597	3.20795	0.396047	8.09993	5.49928e-16	5.2676e-14	Sp34_X0272500.t1	14.3323	-2.18587	0.643557	-3.39654	0.000682433	0.00844589
															SRAE_1000043500	497.982	-2.17698	0.490056	-4.4423	8.90015e-06	0.000972051	SRAE_2000482500	74.6755	2.88139	0.792852	3.6342	0.000278841	0.00986548		Sp34_X0185500.t1	12.7611	3.15642	0.782604	4.03323	5.50162e-05	0.00101551	Sp34_50405800.t1	15.0975	-2.18319	0.651422	-3.35143	0.000803954	0.00968334
															SRAE_1000343200	733.184	-2.17632	0.545797	-3.98742	6.67962e-05	0.00402402	SRAE_2000055700	130.657	1.76801	0.486812	3.63181	0.000281436	0.00988766		Sp34_50403500.t1	94.5059	3.13976	0.354977	8.84495	9.15687e-19	1.08994e-16	Sp34_10232700.t1	144.489	-2.16266	0.336477	-6.42738	1.2982e-10	6.80104e-09
															SRAE_1000244800	722.156	-2.17461	0.487621	-4.45964	8.20964e-06	0.000932514									Sp34_50209520.t1	960.504	3.09596	0.236772	13.0757	4.53476e-39	1.56189e-36	Sp34_40118000.t1	212.529	-2.15328	0.282886	-7.61183	2.70232e-14	2.12355e-12
															SRAE_1000175800	1734.75	-2.16701	0.449775	-4.81799	1.45009e-06	0.000269824									Sp34_40165300.t1	357.848	3.08146	0.887731	3.47116	0.000518216	0.00671706	Sp34_50395600.t1	15.7003	-2.13927	0.613801	-3.48528	0.00049162	0.0064354
															SRAE_1000283300	402.64	-2.15846	0.482269	-4.47564	7.61812e-06	0.000923168									Sp34_30253000.t1	1576.07	3.0779	0.229128	13.4331	3.86829e-41	1.42318e-38	Sp34_10143800.t1	34.9773	-2.11913	0.440403	-4.8118	1.49574e-06	3.96286e-05
															SRAE_2000297500	937.417	-2.15107	0.433577	-4.96122	7.00512e-07	0.000167589									Sp34_50059100.t1	57.6539	3.07039	0.589642	5.20721	1.917e-07	6.12079e-06	Sp34_40203000.t1	179.274	-2.11461	0.284117	-7.44275	9.86121e-14	7.32263e-12
															SRAE_0000014400	4406.12	-2.14805	0.450495	-4.7682	1.85875e-06	0.000339577									Sp34_30175500.t1	146.673	3.05289	0.286797	10.6448	1.84432e-26	3.39271e-24	Sp34_10019500.t1	54.3076	-2.11155	0.456364	-4.62689	3.71192e-06	9.0223e-05
															SRAE_2000330700	680.165	-2.14462	0.442574	-4.84579	1.2611e-06	0.000253431									Sp34_20102200.t1	155.071	3.04994	0.350686	8.69707	3.40567e-18	3.88247e-16	Sp34_X0094600.t1	1320.09	-2.10565	0.280568	-7.50497	6.14417e-14	4.64775e-12
															SRAE_2000089100	383.833	-2.13449	0.477353	-4.47151	7.76697e-06	0.000929078									Sp34_X0149400.t1	8509.37	3.0365	0.22792	13.3226	1.70931e-40	6.14897e-38	Sp34_50235700.t1	156.878	-2.09193	0.241383	-8.66643	4.45889e-18	5.04759e-16
															SRAE_1000127900	293.003	-2.13002	0.460074	-4.62974	3.66122e-06	0.000557392									Sp34_50084800.t1	339.821	3.00784	0.385096	7.81062	5.69079e-15	4.74859e-13	Sp34_X0160200.t1	870.744	-2.09082	0.197712	-10.5751	3.88774e-26	6.99275e-24
															SRAE_0000001500	474.322	-2.12509	0.50887	-4.1761	2.96547e-05	0.00238376									Sp34_50333500.t1	748.045	2.97755	0.331867	8.9721	2.90923e-19	3.59913e-17	Sp34_X0270300.t1	20.4884	-2.07917	0.530839	-3.91676	8.9748e-05	0.0015555
															SRAE_1000217700	2343.14	-2.11649	0.463738	-4.56399	5.01915e-06	0.000710316									Sp34_50109900.t1	202.795	2.96402	0.390377	7.5927	3.13296e-14	2.45007e-12	Sp34_10300600.t1	35.5522	-2.07633	0.530869	-3.91119	9.18418e-05	0.00158839
															SRAE_2000253200	739.662	-2.10808	0.456536	-4.61757	3.88267e-06	0.000565407									Sp34_40341500.t1	9519.92	2.96301	0.31921	9.28232	1.65828e-20	2.27493e-18	Sp34_50310400.t1	55.1172	-2.07436	0.430569	-4.81772	1.45209e-06	3.85983e-05
															SRAE_0000038200	466.594	-2.10671	0.52443	-4.01714	5.89099e-05	0.00372281									Sp34_40056000.t1	82.5667	2.95441	0.473061	6.24532	4.22946e-10	2.08105e-08	Sp34_X0117900.t1	18.9158	-2.071	0.543238	-3.81232	0.000137669	0.00225536
															SRAE_2000320200	80.7456	-2.10253	0.560553	-3.75081	0.000176262	0.00761781									Sp34_30101100.t1	2648.21	2.95032	0.29515	9.996	1.58678e-23	2.56867e-21	Sp34_10304800.t1	17.796	-2.06753	0.612435	-3.37591	0.000735709	0.0089994
															SRAE_X000029200	283.928	-2.09111	0.518319	-4.03441	5.47388e-05	0.00348111									Sp34_50008900.t1	6461.28	2.94481	0.305368	9.64351	5.23684e-22	7.63729e-20	Sp34_10194900.t1	24.6138	-2.0666	0.53494	-3.86324	0.000111892	0.00189665
															SRAE_2000062200	581.652	-2.09056	0.473664	-4.41359	1.01671e-05	0.00105319									Sp34_50402510.t1	5213.58	2.9277	0.258276	11.3356	8.74681e-30	1.93964e-27	Sp34_50310800.t1	64.3024	-2.06421	0.457272	-4.51419	6.35595e-06	0.000145737
															SRAE_2000486600	803.666	-2.08123	0.412854	-5.04107	4.62925e-07	0.000119268									Sp34_50271800.t1	606.204	2.90489	0.406172	7.15187	8.56042e-13	5.99896e-11	Sp34_50157200.t1	957.522	-2.04292	0.42385	-4.81992	1.43612e-06	3.82368e-05
															SRAE_X000155200	467.347	-2.07924	0.466257	-4.45943	8.2178e-06	0.000932514									Sp34_40007600.t1	8213.94	2.89369	0.264139	10.9552	6.27732e-28	1.23923e-25	Sp34_50063400.t1	20.3233	-2.04194	0.53466	-3.81914	0.000133918	0.00220157
															SRAE_1000162100	923.341	-2.07758	0.465215	-4.46585	7.97512e-06	0.000932514									Sp34_20038500.t1	559.796	2.88311	0.296379	9.72777	2.29577e-22	3.4411e-20	Sp34_40202400.t1	334.981	-2.00724	0.291139	-6.89443	5.40811e-12	3.41978e-10
															SRAE_X000006500	1801.09	-2.06974	0.527576	-3.92311	8.74118e-05	0.00474764									Sp34_10326600.t1	284.064	2.8625	0.28577	10.0168	1.28634e-23	2.10336e-21	Sp34_40039900.t1	72.3068	-2.0042	0.335902	-5.96663	2.42203e-09	1.1107e-07
															SRAE_1000128500	789.248	-2.05778	0.424586	-4.84657	1.25614e-06	0.000253431									Sp34_40245900.t1	47.541	2.85413	0.490589	5.81776	5.96431e-09	2.51433e-07	Sp34_30103700.t1	366.49	-2.00245	0.375828	-5.3281	9.92429e-08	3.43896e-06
															SRAE_X000071000	117.625	-2.05637	0.566007	-3.63311	0.000280021	0.00987247									Sp34_40051900.t1	4778.12	2.81212	0.329839	8.52572	1.51862e-17	1.66104e-15	Sp34_10044300.t1	25.2873	-2.00115	0.593303	-3.37289	0.000743832	0.00907397
															SRAE_2000219400	456.301	-2.03549	0.491987	-4.13728	3.51448e-05	0.00267526									Sp34_20112800.t1	47.8929	2.79326	0.608286	4.59201	4.38988e-06	0.000104198	Sp34_40210000.t1	18.6422	-2.00104	0.575458	-3.4773	0.000506489	0.00659617
															SRAE_2000084300	529.095	-2.0241	0.448166	-4.51641	6.2898e-06	0.000836144									Sp34_40328600.t1	1777.71	2.78398	0.249192	11.172	5.59076e-29	1.19083e-26	Sp34_50332400.t1	51.3776	-1.9874	0.443293	-4.48327	7.35061e-06	0.000166422
															SRAE_X000084500	690.365	-2.02356	0.514544	-3.93273	8.39877e-05	0.00466497									Sp34_10168800.t1	126.17	2.78012	0.336136	8.27081	1.33047e-16	1.38953e-14	Sp34_10051700.t1	596.883	-1.98681	0.30067	-6.60793	3.89729e-11	2.1906e-09
															SRAE_X000172400	487.257	-2.02244	0.550826	-3.67165	0.000240987	0.00920258									Sp34_20159000.t1	11.7437	2.7695	0.76604	3.61534	0.000299951	0.00429319	Sp34_20074900.t1	83.488	-1.96093	0.383456	-5.11383	3.15694e-07	9.55225e-06
															SRAE_2000004900	1264	-2.01951	0.468566	-4.30997	1.63274e-05	0.00153325									Sp34_20242600.t1	20.3746	2.75026	0.739607	3.71854	0.000200381	0.00309269	Sp34_50218800.t1	174.49	-1.94442	0.313755	-6.19727	5.74508e-10	2.77616e-08
															SRAE_X000125700	371.957	-2.01783	0.447439	-4.50974	6.49077e-06	0.000836144									Sp34_40203700.t1	2605.13	2.74306	0.217009	12.6403	1.26523e-36	3.79288e-34	Sp34_40111800.t1	781.307	-1.94247	0.317328	-6.12134	9.27944e-10	4.44425e-08
															SRAE_X000047900	105.852	-2.01741	0.542957	-3.7156	0.000202725	0.00821365									Sp34_50084700.t1	96.7271	2.72534	0.477252	5.71049	1.12652e-08	4.58194e-07	Sp34_30189400.t1	16.0715	-1.93948	0.568059	-3.41422	0.00063965	0.00800205
															SRAE_X000015300	560.412	-2.01441	0.536864	-3.75217	0.000175309	0.00761781									Sp34_40317700.t1	25.7361	2.72335	0.564617	4.82335	1.41165e-06	3.77615e-05	Sp34_X0257500.t1	802.696	-1.93812	0.293253	-6.60906	3.8676e-11	2.18149e-09
															SRAE_2000100800	494.228	-2.00721	0.510654	-3.93067	8.47099e-05	0.00466497									Sp34_30233100.t1	333.769	2.70915	0.334784	8.09224	5.85779e-16	5.57799e-14	Sp34_20237700.t1	17.2583	-1.93587	0.560651	-3.4529	0.000554605	0.0071028
															SRAE_2000218200	593.424	-2.00591	0.493395	-4.06552	4.79255e-05	0.00325376									Sp34_50221500.t1	598.174	2.70874	0.221974	12.2029	2.99771e-34	8.36672e-32	Sp34_50265700.t1	76.0382	-1.93475	0.38603	-5.01192	5.38896e-07	1.57183e-05
															SRAE_2000297800	609.356	-2.0043	0.444376	-4.51037	6.4714e-06	0.000836144									Sp34_50145100.t1	19479.4	2.70255	0.235402	11.4806	1.65143e-30	3.81906e-28	Sp34_50392300.t1	95.1728	-1.93462	0.366187	-5.28314	1.26991e-07	4.23947e-06
															SRAE_2000271600	1431.31	-1.99473	0.445706	-4.47543	7.6257e-06	0.000923168									Sp34_10056700.t1	308.255	2.69565	0.244501	11.0251	2.89231e-28	5.78034e-26	Sp34_30150110.t1	375.578	-1.9336	0.237886	-8.12829	4.35386e-16	4.29758e-14
															SRAE_1000282800	226.656	-1.98825	0.487136	-4.08151	4.47438e-05	0.00309528									Sp34_X0050900.t1	1689.64	2.65585	0.273157	9.72277	2.41137e-22	3.58121e-20	Sp34_10019300.t1	155.542	-1.92454	0.279395	-6.88824	5.64853e-12	3.54412e-10
															SRAE_2000401400	435.697	-1.98066	0.534886	-3.70296	0.000213102	0.00846548									Sp34_40232910.t1	1752.15	2.64574	0.22468	11.7756	5.21208e-32	1.31833e-29	Sp34_50255900.t1	29.9747	-1.89195	0.441164	-4.28854	1.79849e-05	0.000376635
															SRAE_2000098500	529.035	-1.96939	0.457693	-4.30287	1.68603e-05	0.00156863									Sp34_20135400.t1	393.364	2.62367	0.464033	5.65406	1.56705e-08	6.18716e-07	Sp34_40267400.t1	1066.67	-1.8919	0.271124	-6.978	2.99412e-12	1.94654e-10
															SRAE_1000071900	1713.76	-1.96153	0.444092	-4.41694	1.0011e-05	0.00104782									Sp34_50291510.t1	1430.05	2.62155	0.73655	3.55922	0.000371952	0.00512003	Sp34_20108000.t1	21.1057	-1.8892	0.493031	-3.8318	0.00012721	0.00210346
															SRAE_1000344600	328.649	-1.95581	0.480524	-4.07016	4.69815e-05	0.00321136									Sp34_10020600.t1	206.695	2.61913	0.285899	9.16103	5.1404e-20	6.82072e-18	Sp34_30181000.t1	68.0485	-1.88406	0.366455	-5.1413	2.72838e-07	8.41277e-06
															SRAE_X000025000	193.131	-1.94765	0.504425	-3.86112	0.000112868	0.00579752									Sp34_50366000.t1	2531.18	2.60285	0.263981	9.86	6.20477e-23	9.47574e-21	Sp34_40160120.t1	2410.9	-1.88225	0.217663	-8.64754	5.26201e-18	5.89424e-16
															SRAE_2000176400	2233.78	-1.936	0.417006	-4.64262	3.44023e-06	0.000531807									Sp34_50072700.t1	45.3163	2.59517	0.439419	5.90591	3.50696e-09	1.5726e-07	Sp34_50318100.t1	17.647	-1.88208	0.541661	-3.47465	0.000511524	0.00664571
															SRAE_2000016200	1004.27	-1.93418	0.526909	-3.67081	0.000241782	0.00920258									Sp34_X0064900.t1	23.0677	2.57208	0.544847	4.72075	2.34978e-06	5.96211e-05	Sp34_40051200.t1	2100.61	-1.88003	0.234097	-8.03098	9.66948e-16	8.7938e-14
															SRAE_2000320100	530.441	-1.93385	0.461915	-4.18659	2.83171e-05	0.00233222									Sp34_X0065000.t1	1443.68	2.56853	0.303459	8.46417	2.57981e-17	2.80282e-15	Sp34_50355000.t1	67.0344	-1.8666	0.397628	-4.69435	2.6746e-06	6.72303e-05
															SRAE_X000090200	350.206	-1.92864	0.463001	-4.16552	3.10641e-05	0.00243854									Sp34_50367800.t1	503.449	2.56321	0.267637	9.57716	9.97456e-22	1.44168e-19	Sp34_X0212300.t1	242.583	-1.86502	0.278279	-6.70197	2.05631e-11	1.19739e-09
															SRAE_X000102400	661.461	-1.9251	0.483001	-3.9857	6.72806e-05	0.00402402									Sp34_40056710.t1	674.926	2.51459	0.221153	11.3704	5.87497e-30	1.33949e-27	Sp34_50395400.t1	32.2335	-1.86221	0.435778	-4.27331	1.9259e-05	0.000400212
															SRAE_X000184600	171.531	-1.91903	0.524841	-3.6564	0.000255786	0.00938006									Sp34_50419800.t1	90.0888	2.51045	0.310712	8.07966	6.4946e-16	6.11248e-14	Sp34_X0192100.t1	152.613	-1.8605	0.351989	-5.28567	1.25247e-07	4.20642e-06
															SRAE_X000120300	1000.24	-1.91171	0.507176	-3.76933	0.000163689	0.00740876									Sp34_50404900.t1	201.216	2.47278	0.368608	6.70844	1.96712e-11	1.15796e-09	Sp34_50285510.t1	25.1428	-1.85189	0.52435	-3.53178	0.000412776	0.00557875
															SRAE_2000133100	600.062	-1.90591	0.493835	-3.8594	0.000113666	0.00579752									Sp34_30106110.t1	19.5845	2.4652	0.701737	3.513	0.000443075	0.00592768	Sp34_40153500.t1	43.1273	-1.8435	0.415415	-4.43772	9.0915e-06	0.000200508
															SRAE_1000203900	1690.63	-1.89969	0.469458	-4.04656	5.19748e-05	0.00342245									Sp34_50431600.t1	213.361	2.45291	0.26499	9.25661	2.11032e-20	2.87075e-18	Sp34_50392900.t1	463.251	-1.8409	0.398072	-4.62454	3.75422e-06	9.10798e-05
															SRAE_2000496900	1856.41	-1.89851	0.451138	-4.20828	2.57327e-05	0.00220563									Sp34_40332310.t1	1078.12	2.442	0.241445	10.1141	4.78318e-24	7.90104e-22	Sp34_30103600.t1	277.423	-1.83481	0.37844	-4.84835	1.24495e-06	3.36448e-05
															SRAE_2000058500	3313.68	-1.89728	0.449551	-4.2204	2.43874e-05	0.00214952									Sp34_50260100.t1	27.9849	2.41323	0.58969	4.09237	4.26979e-05	0.000816049	Sp34_50151700.t1	457.16	-1.82958	0.225055	-8.12951	4.31034e-16	4.28072e-14
															SRAE_2000470300	1780.92	-1.89548	0.493534	-3.84062	0.000122723	0.00611958									Sp34_20044700.t1	1282.83	2.41191	0.22475	10.7315	7.23867e-27	1.37858e-24	Sp34_10226500.t1	28.8938	-1.82373	0.493973	-3.69196	0.000222533	0.00338886
															SRAE_X000002200	252.366	-1.88981	0.473394	-3.99204	6.55076e-05	0.00401354									Sp34_50016200.t1	32.2091	2.40537	0.524227	4.58841	4.46635e-06	0.000105858	Sp34_20122400.t1	48.0548	-1.81872	0.377029	-4.82382	1.40837e-06	3.77463e-05
															SRAE_X000071300	3870.32	-1.88323	0.479145	-3.9304	8.48034e-05	0.00466497									Sp34_10309100.t1	3927.58	2.40179	0.269396	8.91548	4.85724e-19	5.91195e-17	Sp34_50342900.t1	99.3007	-1.809	0.349528	-5.17554	2.27257e-07	7.19927e-06
															SRAE_2000190200	198.068	-1.8818	0.499492	-3.76743	0.000164936	0.00742081									Sp34_50378100.t1	201.88	2.39756	0.267018	8.97904	2.73134e-19	3.42752e-17	Sp34_20198000.t1	86.5741	-1.80661	0.291094	-6.20627	5.42579e-10	2.62972e-08
															SRAE_2000273000	1845.78	-1.87939	0.455752	-4.12371	3.72813e-05	0.00279554									Sp34_40030400.t1	3582.52	2.37172	0.227513	10.4245	1.91611e-25	3.33528e-23	Sp34_40298100.t1	330.183	-1.80379	0.260998	-6.9111	4.80908e-12	3.05291e-10
															SRAE_2000012600	255.532	-1.87704	0.45	-4.1712	3.02997e-05	0.00241628									Sp34_50319500.t1	605.815	2.35344	0.208139	11.3071	1.21078e-29	2.64866e-27	Sp34_50055700.t1	1813.68	-1.80144	0.172329	-10.4535	1.41148e-25	2.4836e-23
															SRAE_1000334500	1276.45	-1.87442	0.444125	-4.22048	2.43777e-05	0.00214952									Sp34_X0172000.t1	769.805	2.34939	0.220129	10.6728	1.36503e-26	2.53989e-24	Sp34_30084000.t1	197.283	-1.80075	0.242631	-7.42175	1.15585e-13	8.54381e-12
															SRAE_1000092600	270.212	-1.86818	0.498086	-3.75073	0.000176323	0.00761781									Sp34_40193200.t1	542.605	2.3471	0.353148	6.6462	3.00757e-11	1.72037e-09	Sp34_20005800.t1	39.514	-1.78003	0.527545	-3.37418	0.000740364	0.00904529
															SRAE_2000017700	856.404	-1.85635	0.475985	-3.90002	9.61833e-05	0.00514069									Sp34_50366900.t1	103.548	2.33672	0.30599	7.63659	2.23048e-14	1.78748e-12	Sp34_20151300.t1	347.249	-1.76899	0.251336	-7.03833	1.94562e-12	1.29081e-10
															SRAE_2000319900	618.328	-1.85406	0.421477	-4.39896	1.0877e-05	0.00110396									Sp34_50348610.t1	126.03	2.28529	0.387238	5.90152	3.60158e-09	1.60612e-07	Sp34_X0076110.t1	25.0772	-1.76301	0.516293	-3.41476	0.000638387	0.00799242
															SRAE_1000089000	831.939	-1.84541	0.431073	-4.28097	1.8608e-05	0.00169976									Sp34_40021700.t1	2359.97	2.28426	0.323616	7.05854	1.68261e-12	1.12554e-10	Sp34_20318900.t1	173.163	-1.75954	0.395052	-4.45394	8.43071e-06	0.000188243
															SRAE_2000253300	534.491	-1.84003	0.482913	-3.81026	0.000138818	0.00657945									Sp34_40049400.t1	221.384	2.27849	0.267004	8.53352	1.4196e-17	1.5633e-15	Sp34_20205500.t1	28.4595	-1.75834	0.446444	-3.93854	8.19783e-05	0.00143622
															SRAE_2000278000	1313.26	-1.83558	0.438998	-4.18129	2.89858e-05	0.00236232									Sp34_50390400.t1	70.6164	2.23723	0.380138	5.88531	3.97304e-09	1.74771e-07	Sp34_40266900.t1	213.848	-1.75594	0.2524	-6.95697	3.47667e-12	2.25121e-10
															SRAE_X000071800	143.611	-1.83416	0.492455	-3.72451	0.000195692	0.00802696									Sp34_50366300.t1	72.6398	2.23314	0.342792	6.51454	7.2911e-11	3.92121e-09	Sp34_30152100.t1	188.922	-1.75536	0.276667	-6.34468	2.22889e-10	1.13107e-08
															SRAE_2000497000	1247.69	-1.83336	0.46323	-3.95778	7.56485e-05	0.00439373									Sp34_50291520.t1	3901.97	2.2285	0.224452	9.92862	3.12545e-23	4.91211e-21	Sp34_20117300.t1	895.646	-1.75478	0.23164	-7.57545	3.57877e-14	2.77192e-12
															SRAE_1000223200	426.137	-1.83278	0.458285	-3.9992	6.35558e-05	0.00391784									Sp34_20309400.t1	32.8789	2.21688	0.64564	3.43361	0.000595592	0.00756192	Sp34_20103700.t1	585.143	-1.75038	0.202423	-8.64716	5.27962e-18	5.89424e-16
															SRAE_X000192800	500.879	-1.83122	0.46595	-3.93008	8.49184e-05	0.00466497									Sp34_20191100.t1	3047.09	2.19469	0.212404	10.3326	5.01854e-25	8.46251e-23	Sp34_50241500.t1	66.4747	-1.74839	0.411357	-4.25029	2.13498e-05	0.000440267
															SRAE_X000082700	453.662	-1.83111	0.501732	-3.64958	0.000262667	0.00949561									Sp34_30302400.t1	187.962	2.19321	0.362423	6.05152	1.4349e-09	6.69398e-08	Sp34_10087100.t1	90.287	-1.74811	0.370465	-4.71869	2.37366e-06	6.01328e-05
															SRAE_1000192400	1800.85	-1.82426	0.47681	-3.82596	0.000130263	0.00629271									Sp34_50398300.t1	742.525	2.18922	0.27247	8.03472	9.37901e-16	8.60052e-14	Sp34_50278620.t1	49.7189	-1.74627	0.357295	-4.88748	1.02133e-06	2.81053e-05
															SRAE_2000206400	657.843	-1.81967	0.497873	-3.65488	0.000257303	0.00940139									Sp34_X0253700.t1	108.317	2.18728	0.33396	6.54954	5.77135e-11	3.13512e-09	Sp34_X0070100.t1	39.3447	-1.73065	0.403615	-4.28787	1.80391e-05	0.000377283
															SRAE_2000394000	2879.79	-1.81452	0.432233	-4.19803	2.69252e-05	0.00223591									Sp34_50052500.t1	62.443	2.16757	0.383636	5.65005	1.60401e-08	6.31769e-07	Sp34_20082200.t1	42.9759	-1.73059	0.370884	-4.66614	3.06917e-06	7.60854e-05
															SRAE_2000273800	1112.99	-1.8125	0.469576	-3.85986	0.000113452	0.00579752									Sp34_20259700.t1	2633.85	2.15175	0.190817	11.2765	1.71356e-29	3.69854e-27	Sp34_40160600.t1	2079.4	-1.71611	0.214458	-8.00208	1.22332e-15	1.10017e-13
															SRAE_1000130100	733.7	-1.81167	0.472972	-3.8304	0.000127933	0.00626309									Sp34_40055800.t1	183.975	2.14796	0.461371	4.6556	3.23043e-06	7.96628e-05	Sp34_40289200.t1	35.4255	-1.71268	0.487829	-3.51082	0.000446733	0.00596675
															SRAE_X000122600	648.728	-1.81078	0.455904	-3.97184	7.13198e-05	0.00421797									Sp34_40217320.t1	2254.61	2.14026	0.302931	7.06518	1.60404e-12	1.08192e-10	Sp34_50343900.t1	3209.92	-1.71202	0.23722	-7.21702	5.31406e-13	3.7896e-11
															SRAE_2000230000	429.439	-1.80764	0.473825	-3.81499	0.000136186	0.00651616									Sp34_30318400.t1	27912.2	2.12717	0.228182	9.32225	1.139e-20	1.58949e-18	Sp34_50411400.t1	41.8081	-1.71182	0.490765	-3.48806	0.000486532	0.00638766
															SRAE_1000322200	566.661	-1.80643	0.487128	-3.70834	0.000208626	0.00835169									Sp34_50184400.t1	32.3356	2.12542	0.538077	3.95003	7.81425e-05	0.00137199	Sp34_40160300.t1	3049.31	-1.71175	0.198537	-8.62182	6.58969e-18	7.30643e-16
															SRAE_2000276400	701.269	-1.80587	0.496586	-3.63657	0.000276297	0.00980999									Sp34_X0090400.t1	926.452	2.12217	0.312739	6.78577	1.15469e-11	6.94877e-10	Sp34_50265800.t1	96.7513	-1.71019	0.372177	-4.5951	4.32532e-06	0.000102817
															SRAE_1000208100	1194.21	-1.8028	0.480461	-3.75223	0.000175268	0.00761781									Sp34_50337500.t1	21.1843	2.11964	0.596389	3.55413	0.000379235	0.005207	Sp34_50394500.t1	95.6988	-1.70411	0.370349	-4.60136	4.1974e-06	0.000100075
															SRAE_X000118000	454.116	-1.79224	0.437688	-4.09479	4.22556e-05	0.00303274									Sp34_20288400.t1	3416.47	2.11792	0.265299	7.98314	1.42658e-15	1.27589e-13	Sp34_50058900.t1	139.157	-1.70064	0.247402	-6.87397	6.24377e-12	3.90248e-10
															SRAE_1000215000	1399.29	-1.78945	0.435915	-4.10504	4.04239e-05	0.00296481									Sp34_10166200.t1	29.9056	2.10627	0.535028	3.93675	8.25917e-05	0.0014454	Sp34_20309800.t1	27.6896	-1.69793	0.471088	-3.60427	0.00031303	0.00444893
															SRAE_2000403400	1521.22	-1.78897	0.468834	-3.81578	0.000135751	0.00651616									Sp34_50342600.t1	181.701	2.10131	0.252723	8.31468	9.20019e-17	9.73416e-15	Sp34_X0170020.t1	134.847	-1.68953	0.36581	-4.61859	3.86356e-06	9.30705e-05
															SRAE_2000256600	266.955	-1.78681	0.45888	-3.89384	9.86691e-05	0.00521545									Sp34_50221700.t1	1228.1	2.09525	0.348156	6.01815	1.76425e-09	8.15992e-08	Sp34_50425700.t1	174.84	-1.68275	0.310003	-5.42817	5.69348e-08	2.0527e-06
															SRAE_1000223500	7940.36	-1.76724	0.473085	-3.73556	0.000187299	0.00787439									Sp34_50322100.t1	236.795	2.09521	0.26078	8.0344	9.40382e-16	8.60052e-14	Sp34_X0211800.t1	484.22	-1.6824	0.358413	-4.69403	2.67877e-06	6.7231e-05
															SRAE_2000298000	872.487	-1.76552	0.467034	-3.78028	0.000156651	0.0072203									Sp34_40073700.t1	13782.8	2.0929	0.228729	9.15015	5.68562e-20	7.42249e-18	Sp34_20140600.t1	901.901	-1.67749	0.223995	-7.48895	6.94258e-14	5.22728e-12
															SRAE_1000189300	953.227	-1.73539	0.425056	-4.08273	4.45093e-05	0.00309528									Sp34_50230810.t1	2151.34	2.09187	0.234327	8.92712	4.37249e-19	5.36226e-17	Sp34_20004600.t1	71.5262	-1.67709	0.301995	-5.55336	2.80236e-08	1.05499e-06
															SRAE_1000346500	2508.56	-1.73324	0.44381	-3.90537	9.40814e-05	0.00505524									Sp34_20031900.t1	34.6835	2.08662	0.434562	4.80166	1.57356e-06	4.1285e-05	Sp34_50225200.t1	57.507	-1.65279	0.405289	-4.07805	4.54141e-05	0.000857396
															SRAE_2000254900	1080.6	-1.73019	0.421407	-4.10575	4.03004e-05	0.00296481									Sp34_20041900.t1	21.5832	2.0779	0.543029	3.8265	0.000129977	0.00214098	Sp34_10032900.t1	603.697	-1.6523	0.270828	-6.10091	1.05466e-09	5.02141e-08
															SRAE_1000129700	1870.81	-1.71821	0.440824	-3.89773	9.71002e-05	0.00516224									Sp34_10171000.t1	65.1185	2.07258	0.481374	4.30555	1.66571e-05	0.000350189	Sp34_30232000.t1	110.58	-1.64649	0.428745	-3.84024	0.000122913	0.00204308
															SRAE_2000501100	402.129	-1.7121	0.46819	-3.65685	0.000255333	0.00938006									Sp34_40059200.t1	60.3415	2.07194	0.355035	5.83587	5.35113e-09	2.29164e-07	Sp34_50331700.t1	446.126	-1.64352	0.232428	-7.0711	1.53714e-12	1.04114e-10
															SRAE_1000259500	406.603	-1.70522	0.460634	-3.70189	0.000213996	0.00846548									Sp34_50321700.t1	307.521	2.0719	0.265495	7.80394	6.00038e-15	4.98124e-13	Sp34_50047000.t1	339.878	-1.64113	0.328163	-5.00098	5.70408e-07	1.64889e-05
															SRAE_1000069200	321.439	-1.70214	0.460661	-3.69499	0.000219892	0.00859716									Sp34_X0004400.t1	39.8238	2.07141	0.466884	4.43667	9.13632e-06	0.000200915	Sp34_50122500.t1	102.469	-1.63869	0.29903	-5.48001	4.25294e-08	1.56115e-06
															SRAE_2000221600	1070.22	-1.69102	0.430289	-3.92996	8.49612e-05	0.00466497									Sp34_40255500.t1	2030.19	2.06654	0.314406	6.57283	4.93679e-11	2.71826e-09	Sp34_50085920.t1	988.845	-1.63661	0.258024	-6.34286	2.25532e-10	1.14091e-08
															SRAE_2000029600	374.067	-1.68132	0.461773	-3.64101	0.000271565	0.00971064									Sp34_10044210.t1	490.119	2.06273	0.229499	8.98798	2.51805e-19	3.18454e-17	Sp34_20090400.t1	72.0844	-1.63567	0.302677	-5.40401	6.51691e-08	2.34435e-06
															SRAE_2000237900	654.118	-1.6807	0.437942	-3.83772	0.000124182	0.00614673									Sp34_50246900.t1	383.654	2.0537	0.455693	4.50676	6.58262e-06	0.000150295	Sp34_30303200.t1	24.6867	-1.63503	0.465855	-3.50973	0.000448562	0.00598625
															SRAE_2000148700	1009.62	-1.67207	0.432107	-3.86957	0.000109025	0.00564683									Sp34_10136100.t1	72.9157	2.05221	0.443837	4.6238	3.76769e-06	9.1168e-05	Sp34_30304400.t1	863.273	-1.63438	0.233081	-7.01208	2.34809e-12	1.55146e-10
															SRAE_2000521800	190.761	-1.66753	0.444076	-3.75506	0.000173298	0.00761781									Sp34_50136100.t1	71.4415	2.05062	0.424075	4.8355	1.3281e-06	3.57726e-05	Sp34_50332200.t1	2047.96	-1.63384	0.307083	-5.32052	1.03469e-07	3.54865e-06
															SRAE_2000215800	1036.2	-1.65272	0.44112	-3.74665	0.000179212	0.0076954									Sp34_20309200.t1	309.881	2.04252	0.298637	6.83948	7.94818e-12	4.89221e-10	Sp34_20239320.t1	94.2715	-1.62991	0.424432	-3.84021	0.000122928	0.00204308
															SRAE_2000278400	881.645	-1.63687	0.430243	-3.80453	0.000142075	0.00667087									Sp34_50271900.t1	2787.75	2.04051	0.418106	4.88036	1.05891e-06	2.89067e-05	Sp34_30191000.t1	42.5243	-1.62727	0.443362	-3.6703	0.000242266	0.00362459
															SRAE_2000028100	3695.41	-1.62385	0.443765	-3.65925	0.00025295	0.00938006									Sp34_50118300.t1	872.672	2.03397	0.209265	9.7196	2.48758e-22	3.66081e-20	Sp34_20039700.t1	52.1963	-1.62688	0.408633	-3.98126	6.85503e-05	0.00122236
															SRAE_2000162000	890.645	-1.60836	0.4153	-3.87277	0.000107605	0.00560216									Sp34_20181100.t1	707.308	2.02315	0.2554	7.92148	2.34709e-15	2.0318e-13	Sp34_50338500.t1	92.1192	-1.62669	0.288933	-5.63	1.80212e-08	7.0636e-07
															SRAE_2000236400	848.133	-1.60071	0.43609	-3.67059	0.000241995	0.00920258									Sp34_50125000.t1	525.581	2.02306	0.241973	8.36068	6.2358e-17	6.6851e-15	Sp34_50191300.t1	205.553	-1.61954	0.399458	-4.05436	5.02724e-05	0.00093607
															SRAE_2000513100	557.982	-1.55272	0.426329	-3.64206	0.000270464	0.00970579									Sp34_30105900.t1	2734.42	2.02035	0.345505	5.84753	4.98913e-09	2.15371e-07	Sp34_X0037300.t1	531.982	-1.61701	0.205443	-7.87085	3.52241e-15	2.96983e-13
															SRAE_2000066700	1658	-1.5044	0.394668	-3.81182	0.000137949	0.00656927									Sp34_20296300.t1	3815.04	2.01261	0.288284	6.98136	2.92328e-12	1.91588e-10	Sp34_40267200.t1	762.835	-1.61659	0.303099	-5.33352	9.63245e-08	3.37511e-06
															SRAE_1000103800	3445	-1.4963	0.409024	-3.65823	0.000253962	0.00938006									Sp34_50016300.t1	45.5972	1.98393	0.412684	4.80739	1.52916e-06	4.0316e-05	Sp34_20139110.t1	1042.13	-1.6063	0.302692	-5.30671	1.11624e-07	3.7882e-06
																														Sp34_50172100.t1	131.999	1.97778	0.337261	5.86423	4.5122e-09	1.96354e-07	Sp34_X0035300.t1	381.19	-1.59854	0.246517	-6.48452	8.90121e-11	4.73989e-09
																														Sp34_20020200.t1	333.289	1.97692	0.240117	8.23315	1.82356e-16	1.85659e-14	Sp34_50022900.t1	56.9972	-1.59209	0.449931	-3.53851	0.000402392	0.00546929
																														Sp34_40098300.t1	2171.94	1.9761	0.171744	11.5061	1.22912e-30	2.92603e-28	Sp34_30334800.t1	47.821	-1.59185	0.406089	-3.91994	8.85692e-05	0.00153672
																														Sp34_10023000.t1	207.394	1.96896	0.247718	7.9484	1.8893e-15	1.65319e-13	Sp34_40337800.t1	878.735	-1.58919	0.28231	-5.62925	1.80992e-08	7.07704e-07
																														Sp34_40277710.t1	284.021	1.96396	0.218258	8.99834	2.2916e-19	2.92098e-17	Sp34_50301620.t1	68.077	-1.58703	0.351255	-4.51818	6.23743e-06	0.00014363
																														Sp34_10239200.t1	3459.52	1.95586	0.297509	6.57413	4.89395e-11	2.70387e-09	Sp34_20116000.t1	31.5103	-1.5858	0.412194	-3.84722	0.000119467	0.0020011
																														Sp34_40092800.t1	1430.85	1.95496	0.182894	10.689	1.1454e-26	2.15602e-24	Sp34_50342300.t1	570.092	-1.58228	0.242107	-6.53546	6.34159e-11	3.43337e-09
																														Sp34_50105500.t1	30.9643	1.95224	0.557056	3.50457	0.000457344	0.00607341	Sp34_50046900.t1	908.976	-1.57715	0.268781	-5.8678	4.41625e-09	1.92696e-07
																														Sp34_20227210.t1	286.466	1.94938	0.268201	7.26834	3.63942e-13	2.60686e-11	Sp34_50355500.t1	104.56	-1.57592	0.295558	-5.33202	9.71259e-08	3.38852e-06
																														Sp34_50024500.t1	1160.2	1.94583	0.343117	5.67105	1.41928e-08	5.67292e-07	Sp34_20295610.t1	740.28	-1.57385	0.227076	-6.93093	4.18086e-12	2.68571e-10
																														Sp34_50144800.t1	370.528	1.93288	0.327409	5.90356	3.5574e-09	1.59081e-07	Sp34_50028100.t1	215.305	-1.57331	0.221768	-7.09439	1.29924e-12	8.91192e-11
																														Sp34_10056600.t1	126.988	1.92979	0.262303	7.35707	1.87985e-13	1.37697e-11	Sp34_20305900.t1	48.1686	-1.56878	0.391506	-4.00703	6.14862e-05	0.0011171
																														Sp34_50425000.t1	569.711	1.92814	0.3393	5.68271	1.3258e-08	5.33882e-07	Sp34_20236820.t1	37.2983	-1.567	0.424846	-3.68839	0.000225675	0.00343026
																														Sp34_X0150600.t1	70.6006	1.9259	0.372843	5.16546	2.39853e-07	7.55395e-06	Sp34_40012900.t1	58.6703	-1.56609	0.381521	-4.10488	4.04533e-05	0.000778666
																														Sp34_50424800.t1	337.249	1.92372	0.23924	8.04096	8.91359e-16	8.24533e-14	Sp34_40048500.t1	1157.08	-1.56568	0.226046	-6.92636	4.31804e-12	2.75198e-10
																														Sp34_20309300.t1	86.6435	1.91865	0.514893	3.72631	0.0001943	0.00303019	Sp34_50121600.t1	215.691	-1.56186	0.228017	-6.84979	7.396e-12	4.56971e-10
																														Sp34_50236110.t1	4964.62	1.91693	0.196638	9.74851	1.87198e-22	2.83211e-20	Sp34_50332300.t1	331.629	-1.55808	0.207028	-7.52591	5.2353e-14	3.97883e-12
																														Sp34_40016200.t1	94.0039	1.91688	0.296301	6.46936	9.84182e-11	5.21233e-09	Sp34_10019800.t1	1297.88	-1.55774	0.310335	-5.01954	5.17962e-07	1.51623e-05
																														Sp34_40055900.t1	426.137	1.90991	0.288907	6.61081	3.82228e-11	2.17106e-09	Sp34_X0128600.t1	72.4409	-1.55697	0.322096	-4.83387	1.33906e-06	3.60079e-05
																														Sp34_50016610.t1	2344.24	1.90907	0.23989	7.95811	1.7468e-15	1.5452e-13	Sp34_40116900.t1	73.9281	-1.55591	0.292727	-5.31522	1.06529e-07	3.63817e-06
																														Sp34_50347210.t1	2001.26	1.90298	0.241742	7.87196	3.49127e-15	2.95899e-13	Sp34_20210900.t1	45.3969	-1.55581	0.424115	-3.66837	0.000244105	0.00363556
																														Sp34_X0052000.t1	276.914	1.87908	0.234768	8.00399	1.20451e-15	1.0893e-13	Sp34_10019200.t1	341.378	-1.55455	0.263608	-5.8972	3.69715e-09	1.63523e-07
																														Sp34_20052600.t1	6112.53	1.87602	0.25173	7.45253	9.15642e-14	6.83061e-12	Sp34_50293200.t1	36.9717	-1.55192	0.393336	-3.94554	7.96213e-05	0.00139644
																														Sp34_20070600.t1	263.974	1.87341	0.335308	5.58713	2.30858e-08	8.85576e-07	Sp34_X0231800.t1	32.5664	-1.55179	0.416641	-3.72453	0.00019568	0.00304
																														Sp34_20226800.t1	1827.45	1.8682	0.211297	8.84157	9.43819e-19	1.11522e-16	Sp34_X0222000.t1	66.9866	-1.55119	0.316197	-4.90578	9.3059e-07	2.58394e-05
																														Sp34_20225010.t1	1226.61	1.86669	0.314068	5.94359	2.78841e-09	1.26794e-07	Sp34_X0033000.t1	255.783	-1.54923	0.247114	-6.26931	3.62659e-10	1.79533e-08
																														Sp34_30094600.t1	5557.59	1.86361	0.386426	4.82267	1.41647e-06	3.77757e-05	Sp34_40047600.t1	3786.31	-1.54535	0.283518	-5.45064	5.01901e-08	1.83404e-06
																														Sp34_10198400.t1	39.2064	1.86245	0.48178	3.86577	0.000110737	0.00187905	Sp34_50126400.t1	158.847	-1.54219	0.259373	-5.94584	2.75039e-09	1.25418e-07
																														Sp34_50221400.t1	1130.11	1.86023	0.401209	4.63656	3.54257e-06	8.62362e-05	Sp34_50343800.t1	264.89	-1.53661	0.24692	-6.2231	4.87436e-10	2.36956e-08
																														Sp34_40270700.t1	218.57	1.85918	0.320726	5.7968	6.75921e-09	2.82734e-07	Sp34_10087700.t1	310.552	-1.53447	0.279914	-5.48192	4.20726e-08	1.54789e-06
																														Sp34_40055300.t1	450.502	1.8585	0.229131	8.11106	5.01794e-16	4.86409e-14	Sp34_50062500.t1	55.1716	-1.52832	0.409388	-3.73319	0.000189066	0.00295996
																														Sp34_X0005500.t1	242.357	1.85356	0.244323	7.5865	3.28666e-14	2.55791e-12	Sp34_30103300.t1	220.881	-1.52419	0.34099	-4.46991	7.82511e-06	0.000175934
																														Sp34_10007100.t1	833.717	1.85151	0.274906	6.73505	1.63876e-11	9.71731e-10	Sp34_30057500.t1	25.8389	-1.52044	0.452118	-3.36292	0.000771226	0.0093308
																														Sp34_50022700.t1	885.432	1.84564	0.241676	7.63683	2.22639e-14	1.78748e-12	Sp34_50344000.t1	2030.79	-1.51667	0.32356	-4.68745	2.76629e-06	6.93199e-05
																														Sp34_40056300.t1	107.345	1.82166	0.28004	6.505	7.76951e-11	4.15092e-09	Sp34_50334600.t1	35.4707	-1.51535	0.449444	-3.37162	0.00074728	0.00908534
																														Sp34_40154700.t1	29.4534	1.81974	0.495469	3.67277	0.000239936	0.00360304	Sp34_20094700.t1	71.0454	-1.50439	0.355021	-4.23747	2.26056e-05	0.000463403
																														Sp34_30013200.t1	23894.6	1.80637	0.170343	10.6043	2.84488e-26	5.17448e-24	Sp34_X0155910.t1	73.0755	-1.50397	0.303405	-4.95697	7.15992e-07	2.03342e-05
																														Sp34_X0133800.t1	6217.03	1.80571	0.231925	7.78575	6.93029e-15	5.72386e-13	Sp34_50235500.t1	56.6439	-1.49826	0.349466	-4.28729	1.80868e-05	0.000377792
																														Sp34_X0209900.t1	1311.78	1.79171	0.262224	6.83275	8.3301e-12	5.08859e-10	Sp34_50379600.t1	68.6737	-1.49765	0.39489	-3.79256	0.0001491	0.00240162
																														Sp34_50145300.t1	52015.9	1.78919	0.205357	8.71262	2.96934e-18	3.40905e-16	Sp34_50319800.t1	253.489	-1.49464	0.353664	-4.22615	2.37727e-05	0.000484676
																														Sp34_50416900.t1	597.185	1.78098	0.326871	5.44859	5.07706e-08	1.85107e-06	Sp34_X0191200.t1	1762.72	-1.49238	0.228668	-6.52641	6.73632e-11	3.63492e-09
																														Sp34_20224500.t1	797.665	1.77917	0.241535	7.3661	1.75691e-13	1.29277e-11	Sp34_50115100.t1	192.469	-1.47722	0.402247	-3.67242	0.000240264	0.00360463
																														Sp34_X0222500.t1	324.405	1.77567	0.285178	6.22654	4.76835e-10	2.325e-08	Sp34_10270300.t1	114.634	-1.47335	0.26386	-5.58383	2.35279e-08	9.004e-07
																														Sp34_X0229500.t1	5559.01	1.77407	0.164577	10.7796	4.29812e-27	8.28309e-25	Sp34_50062800.t1	156.56	-1.47227	0.333047	-4.42062	9.84196e-06	0.000215009
																														Sp34_20261900.t1	298.62	1.76138	0.259755	6.78095	1.19385e-11	7.1578e-10	Sp34_30218800.t1	90.4832	-1.47121	0.293773	-5.00797	5.50057e-07	1.5929e-05
																														Sp34_40217700.t1	1462.66	1.76094	0.223115	7.89251	2.96162e-15	2.53666e-13	Sp34_30188600.t1	740.917	-1.47111	0.283396	-5.191	2.09164e-07	6.66526e-06
																														Sp34_20213400.t1	414.759	1.75339	0.260527	6.73014	1.69501e-11	1.00142e-09	Sp34_30301300.t1	89.0785	-1.46142	0.329415	-4.43641	9.14715e-06	0.000200915
																														Sp34_50086300.t1	3859.94	1.74462	0.275584	6.33065	2.44137e-10	1.22356e-08	Sp34_10009900.t1	36.2691	-1.45597	0.417681	-3.48585	0.000490579	0.0064354
																														Sp34_30111400.t1	2200.15	1.73653	0.294354	5.89949	3.64636e-09	1.61719e-07	Sp34_20325200.t1	172.273	-1.45293	0.321957	-4.51282	6.39714e-06	0.000146474
																														Sp34_30271700.t1	2413.58	1.73488	0.32556	5.32892	9.88001e-08	3.43214e-06	Sp34_40088400.t1	249.618	-1.44967	0.276188	-5.24886	1.53044e-07	5.01513e-06
																														Sp34_20007800.t1	232.414	1.73406	0.249542	6.94898	3.6794e-12	2.37299e-10	Sp34_50335200.t1	39.6155	-1.44298	0.378931	-3.80803	0.000140078	0.00228357
																														Sp34_50216100.t1	27.4712	1.73349	0.455936	3.80204	0.00014351	0.00232779	Sp34_20031200.t1	54.9815	-1.44253	0.379173	-3.8044	0.000142151	0.0023114
																														Sp34_20172500.t1	51.1719	1.73116	0.471703	3.67001	0.000242538	0.0036253	Sp34_X0154600.t1	34.5279	-1.44142	0.421363	-3.42085	0.000624262	0.00784593
																														Sp34_40147000.t1	4337.15	1.71933	0.20821	8.2577	1.48504e-16	1.5215e-14	Sp34_40267500.t1	1628.39	-1.44103	0.261869	-5.50289	3.73622e-08	1.38402e-06
																														Sp34_50305300.t1	2137.63	1.71855	0.238357	7.21	5.59528e-13	3.97265e-11	Sp34_10230200.t1	177.272	-1.43854	0.386669	-3.72034	0.000198958	0.00308204
																														Sp34_50266300.t1	28.2581	1.71653	0.444727	3.85973	0.000113512	0.00192009	Sp34_X0266100.t1	1119.27	-1.43239	0.186786	-7.66861	1.73865e-14	1.41433e-12
																														Sp34_50331400.t1	59.5489	1.70494	0.353496	4.82308	1.41361e-06	3.77615e-05	Sp34_30219010.t1	270.999	-1.42686	0.286675	-4.97728	6.44825e-07	1.84424e-05
																														Sp34_50094200.t1	4011.5	1.69618	0.208123	8.14987	3.64316e-16	3.64047e-14	Sp34_X0020900.t1	376.081	-1.421	0.212556	-6.68528	2.30478e-11	1.33249e-09
																														Sp34_X0222600.t1	693.61	1.69466	0.285848	5.92854	3.05642e-09	1.3782e-07	Sp34_X0185100.t1	50.1444	-1.41938	0.38654	-3.67202	0.000240645	0.003607
																														Sp34_30231600.t1	397.425	1.69419	0.266981	6.34574	2.21366e-10	1.12688e-08	Sp34_50030900.t1	1369.3	-1.41933	0.311677	-4.55385	5.26735e-06	0.000123042
																														Sp34_40339800.t1	11002.3	1.69056	0.23007	7.34805	2.01123e-13	1.46657e-11	Sp34_X0231500.t1	165.293	-1.41219	0.305384	-4.62431	3.75842e-06	9.10798e-05
																														Sp34_X0067000.t1	134.845	1.68553	0.371218	4.54055	5.61087e-06	0.000130302	Sp34_40146000.t1	98.2524	-1.40985	0.288835	-4.88116	1.05463e-06	2.88383e-05
																														Sp34_20313310.t1	5057.72	1.68464	0.221188	7.61632	2.61015e-14	2.06112e-12	Sp34_40299100.t1	184.512	-1.40431	0.388265	-3.61688	0.000298181	0.00427922
																														Sp34_30181700.t1	1209.27	1.68405	0.219946	7.65666	1.90826e-14	1.54455e-12	Sp34_50286200.t1	2324.58	-1.40292	0.263248	-5.32927	9.86087e-08	3.43214e-06
																														Sp34_X0216310.t1	4051.18	1.68302	0.16166	10.4108	2.21239e-25	3.81001e-23	Sp34_50137400.t1	293.479	-1.39318	0.258038	-5.39914	6.69602e-08	2.39812e-06
																														Sp34_30319600.t1	31.9223	1.67423	0.423774	3.95077	7.79012e-05	0.00136923	Sp34_20131300.t1	109.927	-1.38723	0.305268	-4.54431	5.51146e-06	0.000128373
																														Sp34_50192100.t1	175.637	1.66725	0.33364	4.99714	5.81868e-07	1.67902e-05	Sp34_40292200.t1	431.338	-1.38386	0.329253	-4.20303	2.63363e-05	0.000530265
																														Sp34_X0275820.t1	25739.1	1.66389	0.16402	10.1444	3.50855e-24	5.85531e-22	Sp34_X0035600.t1	220.675	-1.38306	0.237318	-5.82788	5.61359e-09	2.39139e-07
																														Sp34_X0095220.t1	274.449	1.66211	0.234956	7.07413	1.50392e-12	1.02292e-10	Sp34_50082310.t1	522.837	-1.38053	0.209104	-6.60212	4.05317e-11	2.27034e-09
																														Sp34_20267700.t1	9683.67	1.65918	0.167174	9.92486	3.24573e-23	5.05211e-21	Sp34_30209200.t1	83.7618	-1.3786	0.352422	-3.91178	9.1619e-05	0.00158623
																														Sp34_50026500.t1	29701.1	1.64371	0.206592	7.95628	1.77282e-15	1.5597e-13	Sp34_40185000.t1	246.457	-1.37714	0.246671	-5.58291	2.36524e-08	9.03032e-07
																														Sp34_20259500.t1	1798.92	1.64361	0.262636	6.25815	3.89571e-10	1.92267e-08	Sp34_40311200.t1	140.454	-1.37508	0.248695	-5.52918	3.2174e-08	1.20366e-06
																														Sp34_50017400.t1	59.7589	1.63925	0.410055	3.99764	6.39777e-05	0.00115568	Sp34_40046900.t1	611.542	-1.37467	0.268701	-5.11598	3.12124e-07	9.4793e-06
																														Sp34_40244500.t1	829.767	1.63662	0.180279	9.07829	1.10296e-19	1.41705e-17	Sp34_X0007200.t1	475.007	-1.37061	0.298813	-4.58686	4.49966e-06	0.000106492
																														Sp34_20182100.t1	686.884	1.63204	0.20489	7.96544	1.64631e-15	1.46431e-13	Sp34_50425500.t1	1764.74	-1.36872	0.208869	-6.55297	5.64029e-11	3.07424e-09
																														Sp34_X0165900.t1	390.135	1.62604	0.277861	5.852	4.85702e-09	2.10792e-07	Sp34_50121500.t1	485.055	-1.36626	0.280223	-4.87561	1.0847e-06	2.95608e-05
																														Sp34_40206100.t1	3983.92	1.62592	0.205648	7.90632	2.65105e-15	2.28273e-13	Sp34_40047100.t1	1484.69	-1.36292	0.235649	-5.78369	7.30808e-09	3.04905e-07
																														Sp34_40124700.t1	122.913	1.62402	0.46419	3.49862	0.000467675	0.00618133	Sp34_50204700.t1	52.1836	-1.3603	0.353244	-3.85087	0.000117701	0.00197649
																														Sp34_X0265500.t1	1300.98	1.62239	0.196404	8.26048	1.45091e-16	1.49601e-14	Sp34_30271000.t1	168.916	-1.35865	0.270083	-5.03048	4.89246e-07	1.43999e-05
																														Sp34_30168500.t1	37.4179	1.62113	0.402377	4.02888	5.60432e-05	0.00103211	Sp34_X0099200.t1	199.933	-1.35534	0.276636	-4.89934	9.61573e-07	2.65679e-05
																														Sp34_30106120.t1	3948.67	1.61094	0.310542	5.18751	2.13126e-07	6.76487e-06	Sp34_30181110.t1	111.633	-1.35429	0.293491	-4.61444	3.94164e-06	9.46696e-05
																														Sp34_50333800.t1	109.956	1.60577	0.346158	4.63884	3.50376e-06	8.55488e-05	Sp34_40160400.t1	186.788	-1.35391	0.259293	-5.22154	1.77444e-07	5.69934e-06
																														Sp34_50337600.t1	38.329	1.60509	0.411615	3.89951	9.63889e-05	0.00165642	Sp34_X0207600.t1	289.978	-1.35062	0.29971	-4.50641	6.59329e-06	0.000150327
																														Sp34_10053700.t1	56.4642	1.60464	0.416268	3.85483	0.000115811	0.00195082	Sp34_X0119200.t1	172.992	-1.35056	0.257328	-5.24841	1.53417e-07	5.01719e-06
																														Sp34_X0169200.t1	2708.83	1.60444	0.195686	8.19904	2.42317e-16	2.45164e-14	Sp34_50202400.t1	78.3083	-1.34818	0.327256	-4.11965	3.79444e-05	0.000737388
																														Sp34_20179400.t1	3177.4	1.60296	0.16878	9.49736	2.15272e-21	3.03028e-19	Sp34_30304700.t1	1263.86	-1.34073	0.24041	-5.57685	2.4492e-08	9.26346e-07
																														Sp34_X0277700.t1	265.941	1.60132	0.225366	7.10543	1.19953e-12	8.26296e-11	Sp34_40048100.t1	4739.47	-1.34029	0.249656	-5.36856	7.93677e-08	2.81755e-06
																														Sp34_X0040900.t1	394.231	1.60095	0.262346	6.10245	1.04453e-09	4.98787e-08	Sp34_30112100.t1	53.104	-1.33281	0.349931	-3.80878	0.000139656	0.00227898
																														Sp34_20251800.t1	252.719	1.59202	0.312162	5.09999	3.39676e-07	1.02206e-05	Sp34_X0127520.t1	120.548	-1.32567	0.268166	-4.94346	7.67493e-07	2.16827e-05
																														Sp34_X0163300.t1	93.4513	1.58861	0.327448	4.85148	1.22542e-06	3.32281e-05	Sp34_20128100.t1	81.9805	-1.32243	0.355441	-3.72054	0.000198799	0.00308204
																														Sp34_50146700.t1	1250.68	1.57821	0.2463	6.40768	1.47747e-10	7.66579e-09	Sp34_50115200.t1	208.087	-1.32004	0.310679	-4.24887	2.14852e-05	0.000442497
																														Sp34_30030000.t1	1004.18	1.57714	0.271678	5.8052	6.42902e-09	2.69619e-07	Sp34_50372600.t1	91.2304	-1.31987	0.380364	-3.47002	0.00052041	0.00673952
																														Sp34_50105200.t1	1201.39	1.57057	0.227939	6.89031	5.56714e-12	3.50665e-10	Sp34_30149100.t1	1804.81	-1.31848	0.192358	-6.8543	7.16629e-12	4.44475e-10
																														Sp34_10045300.t1	251.142	1.56398	0.298864	5.23308	1.66709e-07	5.3866e-06	Sp34_10340300.t1	2577.47	-1.31717	0.323002	-4.0779	4.54439e-05	0.000857396
																														Sp34_50252100.t1	3999.86	1.56153	0.307652	5.07564	3.86198e-07	1.14711e-05	Sp34_40177900.t1	157.077	-1.3156	0.239067	-5.50306	3.73265e-08	1.38402e-06
																														Sp34_50407700.t1	564.509	1.5607	0.228241	6.83796	8.03262e-12	4.92546e-10	Sp34_50293100.t1	62.8891	-1.30927	0.360104	-3.6358	0.00027712	0.00403367
																														Sp34_X0273100.t1	30.9463	1.55889	0.442083	3.52623	0.000421518	0.0056721	Sp34_50121900.t1	594.336	-1.30893	0.229394	-5.70603	1.15642e-08	4.69175e-07
																														Sp34_50067000.t1	481.166	1.55652	0.244079	6.37712	1.8045e-10	9.30294e-09	Sp34_40072200.t1	1045.69	-1.30868	0.219926	-5.95055	2.67237e-09	1.22204e-07
																														Sp34_50220500.t1	6399.34	1.55591	0.168632	9.22663	2.79277e-20	3.76745e-18	Sp34_10220310.t1	49.951	-1.3085	0.334681	-3.90968	9.24166e-05	0.00159492
																														Sp34_20226600.t1	650.169	1.55423	0.24188	6.42563	1.31325e-10	6.85768e-09	Sp34_20002300.t1	165.872	-1.30743	0.25321	-5.16345	2.42445e-07	7.60601e-06
																														Sp34_40203810.t1	1602.99	1.55303	0.308084	5.04093	4.63271e-07	1.36774e-05	Sp34_10033310.t1	121.462	-1.30595	0.269166	-4.85185	1.22318e-06	3.32228e-05
																														Sp34_30013500.t1	457.488	1.55228	0.262655	5.90995	3.42211e-09	1.53881e-07	Sp34_30196100.t1	280.979	-1.30513	0.369264	-3.53442	0.000408677	0.00553612
																														Sp34_40187010.t1	330.577	1.54699	0.234952	6.58427	4.5714e-11	2.55179e-09	Sp34_30305000.t1	934.157	-1.30453	0.239914	-5.43751	5.40303e-08	1.96108e-06
																														Sp34_10042400.t1	69.2978	1.5463	0.327465	4.72202	2.33511e-06	5.93417e-05	Sp34_40049200.t1	210.49	-1.30366	0.256407	-5.08436	3.68875e-07	1.10172e-05
																														Sp34_X0263600.t1	32.8953	1.54626	0.436371	3.54346	0.000394908	0.00538111	Sp34_50286900.t1	496.836	-1.30108	0.338404	-3.84475	0.000120674	0.00201805
																														Sp34_40246010.t1	1095.82	1.54446	0.307342	5.02521	5.02877e-07	1.47742e-05	Sp34_50310600.t1	152.631	-1.29933	0.272147	-4.77437	1.80272e-06	4.67667e-05
																														Sp34_40041500.t1	289.106	1.53804	0.274637	5.60027	2.14014e-08	8.28817e-07	Sp34_40047500.t1	532.521	-1.29777	0.254744	-5.09441	3.49823e-07	1.04869e-05
																														Sp34_40009200.t1	343.95	1.5309	0.332959	4.59787	4.2684e-06	0.000101613	Sp34_50132600.t1	855.896	-1.2928	0.188341	-6.86411	6.69089e-12	4.16585e-10
																														Sp34_30251800.t1	49.2526	1.5269	0.436157	3.5008	0.000463857	0.00614981	Sp34_10017800.t1	67.2173	-1.29075	0.343914	-3.75312	0.000174648	0.00276094
																														Sp34_50363100.t1	472.481	1.5267	0.266523	5.72821	1.01497e-08	4.17213e-07	Sp34_X0266600.t1	1092.34	-1.29032	0.221571	-5.82352	5.76224e-09	2.44186e-07
																														Sp34_X0201600.t1	21942.7	1.52465	0.288611	5.28272	1.27278e-07	4.23947e-06	Sp34_10156010.t1	225.891	-1.28513	0.343535	-3.7409	0.000183363	0.00287902
																														Sp34_30050710.t1	9044.93	1.52387	0.306883	4.96564	6.84733e-07	1.94806e-05	Sp34_40203200.t1	526.539	-1.28488	0.237996	-5.39874	6.71108e-08	2.39821e-06
																														Sp34_20286000.t1	120	1.51729	0.28945	5.24197	1.58869e-07	5.15385e-06	Sp34_40233000.t1	80.9703	-1.28405	0.31228	-4.11185	3.92497e-05	0.000757299
																														Sp34_X0269500.t1	610.683	1.51658	0.200682	7.55716	4.11977e-14	3.17575e-12	Sp34_50164800.t1	171.587	-1.28393	0.2837	-4.52565	6.02103e-06	0.000138844
																														Sp34_20168800.t1	2265.85	1.51398	0.2028	7.46542	8.30362e-14	6.2231e-12	Sp34_50058700.t1	94.2784	-1.28117	0.282813	-4.5301	5.89557e-06	0.000136145
																														Sp34_20251900.t1	270.58	1.51127	0.371915	4.06347	4.8348e-05	0.000902719	Sp34_40260900.t1	933.687	-1.27638	0.272545	-4.68318	2.82458e-06	7.05621e-05
																														Sp34_40274900.t1	403.664	1.51078	0.283759	5.32415	1.01424e-07	3.48819e-06	Sp34_50055800.t1	463.79	-1.27331	0.188491	-6.75529	1.4255e-11	8.48382e-10
																														Sp34_40152400.t1	41.0923	1.5013	0.43401	3.45913	0.000541925	0.00696654	Sp34_50013900.t1	250.723	-1.26736	0.227155	-5.5793	2.41485e-08	9.17643e-07
																														Sp34_X0076400.t1	138.872	1.49946	0.257711	5.81837	5.94231e-09	2.5116e-07	Sp34_20038200.t1	1932.89	-1.26521	0.288816	-4.38067	1.18313e-05	0.000255027
																														Sp34_20334900.t1	858.782	1.49864	0.210034	7.13525	9.66122e-13	6.71227e-11	Sp34_30268000.t1	486.695	-1.26425	0.371476	-3.4033	0.000665774	0.00827133
																														Sp34_20110120.t1	6790.49	1.49805	0.179457	8.34768	6.96142e-17	7.41391e-15	Sp34_40313210.t1	66.2506	-1.26337	0.364461	-3.46641	0.000527462	0.00680906
																														Sp34_30036610.t1	171.948	1.49749	0.360329	4.1559	3.24011e-05	0.000638224	Sp34_10019710.t1	394.227	-1.25947	0.248441	-5.06947	3.98919e-07	1.18273e-05
																														Sp34_50047510.t1	3606.92	1.49409	0.170276	8.77456	1.71581e-18	1.99823e-16	Sp34_30334700.t1	268.22	-1.25889	0.331237	-3.80059	0.000144354	0.00233447
																														Sp34_X0143300.t1	1620.96	1.49391	0.291908	5.11775	3.09196e-07	9.4084e-06	Sp34_30236800.t1	203.376	-1.2523	0.243017	-5.15315	2.56142e-07	7.98925e-06
																														Sp34_X0230500.t1	183.154	1.49339	0.327143	4.56495	4.9962e-06	0.000117215	Sp34_20252800.t1	473.111	-1.25202	0.236134	-5.30217	1.14432e-07	3.87364e-06
																														Sp34_20328800.t1	252.453	1.49316	0.243758	6.1256	9.03453e-10	4.33979e-08	Sp34_30014800.t1	3049.43	-1.25105	0.295399	-4.23511	2.28442e-05	0.000467513
																														Sp34_10275400.t1	337.916	1.48973	0.213424	6.98012	2.94925e-12	1.9251e-10	Sp34_40344800.t1	445.808	-1.24864	0.234365	-5.32778	9.94213e-08	3.43896e-06
																														Sp34_40333300.t1	311.872	1.48934	0.28912	5.1513	2.58693e-07	8.05332e-06	Sp34_20009500.t1	636.493	-1.24757	0.332167	-3.75586	0.000172746	0.00273354
																														Sp34_10053800.t1	420.997	1.48718	0.281887	5.27578	1.32191e-07	4.38505e-06	Sp34_50335620.t1	68.51	-1.24626	0.315172	-3.95421	7.67865e-05	0.00135258
																														Sp34_50032800.t1	155.14	1.4858	0.281558	5.27707	1.31265e-07	4.36327e-06	Sp34_40017010.t1	242.608	-1.2408	0.279666	-4.43673	9.13373e-06	0.000200915
																														Sp34_50163700.t1	254.653	1.47908	0.237103	6.23814	4.42799e-10	2.16557e-08	Sp34_X0069710.t1	168.418	-1.23748	0.341047	-3.62846	0.000285113	0.00412458
																														Sp34_40159600.t1	2054.63	1.47252	0.354477	4.15405	3.2664e-05	0.000642485	Sp34_40089110.t1	350.623	-1.2155	0.23103	-5.26121	1.43109e-07	4.71822e-06
																														Sp34_30204800.t1	2122.99	1.46969	0.232628	6.31776	2.65386e-10	1.32187e-08	Sp34_40261000.t1	1616.51	-1.21195	0.290085	-4.1779	2.94208e-05	0.00058509
																														Sp34_50422100.t1	751.305	1.45859	0.355305	4.10518	4.04001e-05	0.000778568	Sp34_X0037400.t1	168.581	-1.21103	0.334688	-3.6184	0.000296433	0.00426471
																														Sp34_50366700.t1	117.221	1.45814	0.287967	5.06357	4.11483e-07	1.21775e-05	Sp34_20212300.t1	236.439	-1.20978	0.288788	-4.18917	2.79975e-05	0.000558845
																														Sp34_40103400.t1	50.0096	1.45786	0.350736	4.15658	3.23053e-05	0.000638192	Sp34_20063000.t1	54.7668	-1.20592	0.346098	-3.48434	0.000493359	0.00645112
																														Sp34_50361610.t1	3430.3	1.45736	0.221502	6.57945	4.72179e-11	2.62668e-09	Sp34_50122000.t1	464.014	-1.19943	0.210916	-5.68677	1.29461e-08	5.22624e-07
																														Sp34_X0056400.t1	643.098	1.4477	0.191863	7.5455	4.50541e-14	3.44362e-12	Sp34_40298600.t1	513.799	-1.19689	0.304516	-3.93045	8.47865e-05	0.00148221
																														Sp34_50064900.t1	1169.64	1.44563	0.205324	7.04074	1.91219e-12	1.27385e-10	Sp34_50180920.t1	297.263	-1.19418	0.315192	-3.78874	0.000151416	0.00242926
																														Sp34_20190900.t1	6247.08	1.44402	0.223215	6.46919	9.85282e-11	5.21233e-09	Sp34_40229800.t1	60.1811	-1.19262	0.327889	-3.63726	0.000275558	0.00401506
																														Sp34_20166100.t1	598.817	1.43973	0.32431	4.43936	9.02279e-06	0.00019981	Sp34_50242700.t1	92.468	-1.19051	0.343576	-3.46507	0.000530099	0.00683764
																														Sp34_10290010.t1	1590.29	1.43908	0.225359	6.38572	1.70595e-10	8.823e-09	Sp34_50137500.t1	502.886	-1.18878	0.288679	-4.11801	3.82161e-05	0.000741777
																														Sp34_20325800.t1	3963.99	1.43883	0.278793	5.16092	2.45745e-07	7.69462e-06	Sp34_20120000.t1	336.122	-1.18824	0.231067	-5.1424	2.71247e-07	8.37968e-06
																														Sp34_40142700.t1	59.307	1.43827	0.390133	3.68661	0.000227264	0.00344793	Sp34_X0058810.t1	698.209	-1.18414	0.230563	-5.13587	2.80834e-07	8.64287e-06
																														Sp34_50381700.t1	288.06	1.43503	0.273342	5.24996	1.52132e-07	4.99536e-06	Sp34_20242200.t1	149.276	-1.18255	0.311578	-3.79538	0.000147419	0.00238165
																														Sp34_10019000.t1	462.026	1.4316	0.258923	5.52906	3.21957e-08	1.20366e-06	Sp34_50426000.t1	62.5363	-1.17673	0.331815	-3.54635	0.000390607	0.00533148
																														Sp34_50009000.t1	82.6687	1.42498	0.328205	4.34175	1.41354e-05	0.00030148	Sp34_X0233100.t1	43.5575	-1.17127	0.35007	-3.34581	0.000820427	0.00985243
																														Sp34_50103900.t1	3385	1.42175	0.236467	6.01246	1.82724e-09	8.42717e-08	Sp34_40010800.t1	105.926	-1.16869	0.320337	-3.64831	0.000263975	0.00387418
																														Sp34_X0039300.t1	1360.26	1.4207	0.186219	7.62919	2.36226e-14	1.88376e-12	Sp34_50123800.t1	369.29	-1.16755	0.283772	-4.11438	3.88221e-05	0.000751737
																														Sp34_50082100.t1	2349.7	1.4203	0.183426	7.74318	9.69634e-15	7.92749e-13	Sp34_40077400.t1	338.899	-1.16435	0.223257	-5.21528	1.83543e-07	5.87193e-06
																														Sp34_X0087400.t1	5413.88	1.41326	0.25151	5.6191	1.91953e-08	7.48754e-07	Sp34_50201300.t1	57.27	-1.16145	0.334034	-3.47705	0.000506957	0.00659696
																														Sp34_40147400.t1	112.716	1.40887	0.338676	4.15993	3.1834e-05	0.000629986	Sp34_40120500.t1	1809.81	-1.15861	0.220872	-5.24563	1.55749e-07	5.07298e-06
																														Sp34_X0203700.t1	110.4	1.40845	0.273743	5.14515	2.67307e-07	8.27375e-06	Sp34_40298200.t1	570.065	-1.15563	0.209669	-5.51171	3.55361e-08	1.32548e-06
																														Sp34_20162710.t1	1593.63	1.40762	0.232054	6.0659	1.3122e-09	6.17497e-08	Sp34_50183900.t1	201.248	-1.15289	0.314031	-3.67126	0.000241361	0.00361439
																														Sp34_20023700.t1	1684.04	1.40567	0.232109	6.05606	1.39493e-09	6.52635e-08	Sp34_50317500.t1	1418.32	-1.1484	0.224034	-5.12599	2.95972e-07	9.02295e-06
																														Sp34_50245500.t1	366.39	1.40247	0.264523	5.30187	1.1462e-07	3.87364e-06	Sp34_40260800.t1	1340.51	-1.14489	0.254407	-4.50022	6.7882e-06	0.000154336
																														Sp34_X0047200.t1	156.429	1.39816	0.389984	3.58517	0.00033686	0.00470906	Sp34_20081110.t1	314.954	-1.14469	0.223763	-5.11563	3.12697e-07	9.4793e-06
																														Sp34_50247700.t1	2184.76	1.39808	0.327592	4.26774	1.97459e-05	0.000409278	Sp34_50235600.t1	152.206	-1.14042	0.321573	-3.54639	0.000390551	0.00533148
																														Sp34_50075910.t1	3514.34	1.39314	0.209085	6.66301	2.68276e-11	1.54002e-09	Sp34_20170600.t1	74.9733	-1.13742	0.315447	-3.60573	0.000311275	0.00442787
																														Sp34_40190700.t1	1755.3	1.39038	0.255373	5.44449	5.19543e-08	1.88997e-06	Sp34_20318700.t1	80.385	-1.13682	0.316961	-3.58664	0.000334968	0.00468666
																														Sp34_30283400.t1	780.536	1.38259	0.218134	6.33826	2.32373e-10	1.17185e-08	Sp34_30316700.t1	93.7893	-1.13364	0.338363	-3.35037	0.000807027	0.00970992
																														Sp34_20220400.t1	7927.91	1.37504	0.180385	7.62282	2.48189e-14	1.96945e-12	Sp34_10224700.t1	7569.83	-1.13267	0.19698	-5.75015	8.91651e-09	3.69157e-07
																														Sp34_30169100.t1	105.09	1.37386	0.279395	4.91726	8.77652e-07	2.45379e-05	Sp34_50095700.t1	398.154	-1.12698	0.230677	-4.88555	1.0314e-06	2.8251e-05
																														Sp34_10080600.t1	151.367	1.37318	0.257801	5.3265	1.00124e-07	3.45588e-06	Sp34_50206900.t1	74.2492	-1.12519	0.302464	-3.72009	0.000199148	0.00308204
																														Sp34_50405030.t1	266.437	1.37042	0.295136	4.64335	3.42807e-06	8.3954e-05	Sp34_50200100.t1	195.455	-1.12372	0.303501	-3.70252	0.000213469	0.00326311
																														Sp34_20116600.t1	1120.35	1.36452	0.18604	7.33451	2.22531e-13	1.6154e-11	Sp34_10116600.t1	88.4334	-1.1222	0.314554	-3.5676	0.000360273	0.00499323
																														Sp34_50214000.t1	3519.77	1.35694	0.200611	6.76402	1.34218e-11	8.01741e-10	Sp34_20038010.t1	619.618	-1.12191	0.264766	-4.23738	2.26148e-05	0.000463403
																														Sp34_50160800.t1	107.622	1.35577	0.3646	3.7185	0.00020041	0.00309269	Sp34_50332000.t1	240.448	-1.12012	0.280212	-3.99741	6.40381e-05	0.00115568
																														Sp34_50243600.t1	614.761	1.35447	0.223537	6.05927	1.36741e-09	6.41612e-08	Sp34_50095800.t1	95.3552	-1.11616	0.272033	-4.10304	4.07756e-05	0.000783937
																														Sp34_10269200.t1	616.758	1.35365	0.201826	6.707	1.98662e-11	1.1652e-09	Sp34_20035300.t1	1728.53	-1.1151	0.234433	-4.75659	1.96894e-06	5.05923e-05
																														Sp34_40040900.t1	905.063	1.35358	0.312717	4.32844	1.50169e-05	0.00031902	Sp34_40060700.t1	108.277	-1.11188	0.28319	-3.92628	8.62685e-05	0.00150163
																														Sp34_30280200.t1	677.506	1.3485	0.184414	7.31234	2.6253e-13	1.88882e-11	Sp34_50274200.t1	125.867	-1.1113	0.269998	-4.11596	3.85567e-05	0.000747493
																														Sp34_20031700.t1	212.69	1.34844	0.321383	4.19575	2.71975e-05	0.000545568	Sp34_20133900.t1	175.896	-1.11048	0.272251	-4.07887	4.52547e-05	0.000856822
																														Sp34_50277200.t1	384.97	1.34808	0.223979	6.01877	1.75743e-09	8.15164e-08	Sp34_40162810.t1	527.729	-1.10941	0.200182	-5.54204	2.98967e-08	1.1229e-06
																														Sp34_10097600.t1	4464.59	1.34572	0.173394	7.76106	8.42228e-15	6.92081e-13	Sp34_40019400.t1	58.8957	-1.10915	0.322161	-3.44284	0.000575634	0.00734307
																														Sp34_40066500.t1	1565.05	1.34335	0.269767	4.97965	6.37005e-07	1.8251e-05	Sp34_40299000.t1	2229.18	-1.10736	0.23689	-4.67459	2.94546e-06	7.32429e-05
																														Sp34_10019100.t1	1983.71	1.34032	0.35936	3.72975	0.000191673	0.00299499	Sp34_40305800.t1	111.59	-1.10434	0.271627	-4.06565	4.78982e-05	0.000898466
																														Sp34_30177700.t1	8029.23	1.34019	0.25301	5.29699	1.17725e-07	3.97027e-06	Sp34_X0087900.t1	119.954	-1.1042	0.263375	-4.19251	2.75884e-05	0.00055204
																														Sp34_50261500.t1	1596.09	1.33374	0.259939	5.13095	2.88277e-07	8.85075e-06	Sp34_X0130700.t1	185.8	-1.09622	0.22908	-4.7853	1.70734e-06	4.45062e-05
																														Sp34_50388400.t1	1433.65	1.33015	0.225435	5.90037	3.62684e-09	1.61295e-07	Sp34_30048400.t1	648.922	-1.09407	0.204106	-5.3603	8.30854e-08	2.94308e-06
																														Sp34_20140200.t1	296.024	1.32787	0.235285	5.64365	1.6648e-08	6.54123e-07	Sp34_10086600.t1	78.3025	-1.08972	0.305693	-3.56475	0.000364205	0.00503481
																														Sp34_X0032300.t1	1300.23	1.32779	0.302934	4.38312	1.16993e-05	0.000252517	Sp34_X0100700.t1	145.574	-1.08689	0.299996	-3.62302	0.00029118	0.00420008
																														Sp34_50182800.t1	3260.15	1.32666	0.191432	6.9302	4.20236e-12	2.68885e-10	Sp34_40144600.t1	71.0891	-1.07862	0.300978	-3.58371	0.000338754	0.00471923
																														Sp34_50153500.t1	142.286	1.32457	0.326739	4.05392	5.03655e-05	0.00093607	Sp34_20155100.t1	1306.64	-1.07548	0.233153	-4.61279	3.97307e-06	9.5283e-05
																														Sp34_20185810.t1	2490.96	1.31862	0.343367	3.84027	0.000122901	0.00204308	Sp34_50187900.t1	659.727	-1.07517	0.209679	-5.1277	2.93298e-07	8.97526e-06
																														Sp34_40048700.t1	208.619	1.31622	0.23898	5.50765	3.63664e-08	1.35333e-06	Sp34_50080400.t1	260.68	-1.0738	0.314147	-3.41815	0.000630491	0.00791193
																														Sp34_X0227810.t1	9403.26	1.30474	0.199101	6.55318	5.63256e-11	3.07424e-09	Sp34_X0206700.t1	238.067	-1.07221	0.24366	-4.40046	1.08023e-05	0.000234668
																														Sp34_50183600.t1	104.181	1.29943	0.267707	4.85391	1.21049e-06	3.29333e-05	Sp34_50354800.t1	84.3265	-1.0709	0.284839	-3.75966	0.000170145	0.00269766
																														Sp34_50163400.t1	918.13	1.29558	0.226594	5.71765	1.0801e-08	4.4042e-07	Sp34_20149500.t1	434.087	-1.06718	0.244422	-4.36615	1.26457e-05	0.000271496
																														Sp34_50015510.t1	180.143	1.29035	0.277172	4.65542	3.23316e-06	7.96628e-05	Sp34_20094810.t1	176.08	-1.0589	0.264932	-3.99686	6.41874e-05	0.00115709
																														Sp34_50286800.t1	495.394	1.28988	0.25348	5.0887	3.60517e-07	1.07875e-05	Sp34_X0119310.t1	111.875	-1.05826	0.292677	-3.6158	0.000299427	0.00428949
																														Sp34_50407900.t1	213.943	1.28766	0.287237	4.48292	7.36296e-06	0.000166469	Sp34_40288600.t1	343.391	-1.05227	0.248795	-4.22947	2.3424e-05	0.000478168
																														Sp34_40098400.t1	123.682	1.28722	0.285897	4.50241	6.7187e-06	0.000152971	Sp34_X0101010.t1	62.7731	-1.05184	0.304091	-3.45897	0.000542244	0.00696654
																														Sp34_20171300.t1	189.04	1.28635	0.242196	5.3112	1.08908e-07	3.71159e-06	Sp34_X0019900.t1	396.508	-1.04823	0.251321	-4.17088	3.03425e-05	0.000601204
																														Sp34_20315200.t1	5835.67	1.28426	0.179912	7.13827	9.45117e-13	6.59464e-11	Sp34_50093300.t1	1035.88	-1.04185	0.229809	-4.53356	5.7999e-06	0.000134127
																														Sp34_50284400.t1	55.3418	1.28335	0.373585	3.43524	0.000592031	0.00752851	Sp34_30283010.t1	251.618	-1.04009	0.238108	-4.36815	1.25304e-05	0.000269378
																														Sp34_40216600.t1	769.553	1.277	0.235249	5.42832	5.68871e-08	2.0527e-06	Sp34_50410110.t1	142.928	-1.03833	0.243501	-4.26416	2.00658e-05	0.000415378
																														Sp34_50011400.t1	98.5854	1.27583	0.331194	3.8522	0.000117062	0.00196781	Sp34_50173310.t1	106.621	-1.03743	0.284629	-3.64484	0.000267558	0.00391448
																														Sp34_20095410.t1	225.97	1.27549	0.23611	5.40209	6.58702e-08	2.36432e-06	Sp34_50134400.t1	201.777	-1.03642	0.25469	-4.06934	4.71466e-05	0.000887453
																														Sp34_X0228600.t1	494.178	1.27197	0.187215	6.79414	1.0896e-11	6.58149e-10	Sp34_X0206900.t1	897.321	-1.03303	0.194543	-5.31004	1.096e-07	3.72734e-06
																														Sp34_10326500.t1	177.034	1.27168	0.30187	4.21267	2.52372e-05	0.000511955	Sp34_10225200.t1	160.665	-1.03215	0.266761	-3.86921	0.00010919	0.00185864
																														Sp34_X0068200.t1	437.815	1.2677	0.208076	6.09248	1.11173e-09	5.27761e-08	Sp34_X0254100.t1	74.4472	-1.03115	0.305406	-3.37634	0.000734578	0.00899497
																														Sp34_50225400.t1	251.859	1.26504	0.284335	4.44912	8.62213e-06	0.000192252	Sp34_50319000.t1	191.968	-1.0297	0.230492	-4.4674	7.91753e-06	0.000177519
																														Sp34_20300900.t1	1635.9	1.26165	0.212711	5.9313	3.00554e-09	1.35904e-07	Sp34_40220000.t1	778.668	-1.02567	0.261628	-3.92032	8.84298e-05	0.00153595
																														Sp34_X0185400.t1	109.987	1.26136	0.273168	4.61754	3.88316e-06	9.34037e-05	Sp34_30040900.t1	177.652	-1.02554	0.275131	-3.72745	0.000193426	0.00301945
																														Sp34_50232200.t1	344.257	1.25959	0.298804	4.21543	2.49304e-05	0.000507001	Sp34_40242700.t1	624.645	-1.02493	0.268861	-3.8121	0.000137791	0.00225536
																														Sp34_30284300.t1	8778.34	1.25827	0.290808	4.32682	1.51279e-05	0.000320958	Sp34_10164700.t1	605.762	-1.02392	0.21383	-4.78848	1.68049e-06	4.38771e-05
																														Sp34_40283700.t1	162.019	1.25664	0.314823	3.99158	6.56337e-05	0.00117401	Sp34_X0246800.t1	133.759	-1.01917	0.252488	-4.03652	5.42497e-05	0.0010025
																														Sp34_40351800.t1	1934.66	1.254	0.184399	6.80045	1.04295e-11	6.34713e-10	Sp34_X0174400.t1	200.608	-1.01666	0.263451	-3.859	0.00011385	0.0019238
																														Sp34_20190800.t1	10260.9	1.25308	0.190503	6.57775	4.77619e-11	2.64784e-09	Sp34_10040900.t1	190.548	-1.01176	0.225771	-4.48137	7.41644e-06	0.000167211
																														Sp34_30148310.t1	253.948	1.25245	0.214871	5.82883	5.58179e-09	2.38412e-07	Sp34_X0247600.t1	327.058	-1.01063	0.233925	-4.32032	1.55801e-05	0.000330119
																														Sp34_20226700.t1	535.904	1.25088	0.206908	6.04557	1.48882e-09	6.92557e-08	Sp34_20251300.t1	80.8182	-1.00099	0.290184	-3.44952	0.000561593	0.00717876
																														Sp34_40297400.t1	88.6394	1.24813	0.345498	3.61256	0.000303187	0.00432803	Sp34_50129500.t1	103.662	-1.00079	0.277456	-3.60701	0.00030974	0.00440991
																														Sp34_X0259500.t1	5762.11	1.24176	0.236151	5.25834	1.45361e-07	4.78274e-06	Sp34_20335110.t1	83.2171	-1.00059	0.271987	-3.67883	0.000234307	0.00353492
																														Sp34_X0168100.t1	429.581	1.24119	0.338335	3.66851	0.000243965	0.00363556
																														Sp34_X0078200.t1	801.934	1.23734	0.215805	5.73361	9.83134e-09	4.05994e-07
																														Sp34_30317900.t1	332.389	1.23695	0.212372	5.82444	5.73042e-09	2.43475e-07
																														Sp34_20070800.t1	631.32	1.23436	0.241958	5.10153	3.3692e-07	1.01565e-05
																														Sp34_50199800.t1	1464.48	1.23378	0.195973	6.29565	3.06109e-10	1.52003e-08
																														Sp34_50022300.t1	1072.87	1.23106	0.210606	5.8453	5.05645e-09	2.17696e-07
																														Sp34_X0208900.t1	4053.9	1.23031	0.210562	5.84295	5.12838e-09	2.20207e-07
																														Sp34_40205210.t1	545.716	1.22816	0.193942	6.33265	2.40982e-10	1.2115e-08
																														Sp34_40147800.t1	155.16	1.22308	0.345827	3.53669	0.000405175	0.00549788
																														Sp34_40150010.t1	328.308	1.21749	0.206772	5.88807	3.90732e-09	1.72348e-07
																														Sp34_X0030000.t1	2689.59	1.21481	0.313219	3.87845	0.000105123	0.00179886
																														Sp34_50011500.t1	342.065	1.21345	0.242206	5.01	5.44299e-07	1.58473e-05
																														Sp34_30336100.t1	3536.94	1.21325	0.197724	6.13608	8.45828e-10	4.07508e-08
																														Sp34_50386300.t1	116.706	1.21	0.295498	4.09477	4.22591e-05	0.000808618
																														Sp34_10070300.t1	306.271	1.20742	0.28142	4.29046	1.78307e-05	0.00037389
																														Sp34_50432000.t1	88.3467	1.2066	0.324936	3.71333	0.000204546	0.00314454
																														Sp34_40155400.t1	6381.68	1.20494	0.234849	5.13069	2.88683e-07	8.85075e-06
																														Sp34_50009600.t1	9086.99	1.19974	0.253985	4.72365	2.31645e-06	5.90531e-05
																														Sp34_50229100.t1	12346.6	1.19958	0.163857	7.32092	2.46284e-13	1.77984e-11
																														Sp34_50015900.t1	1325.37	1.19749	0.196968	6.07961	1.20474e-09	5.68582e-08
																														Sp34_40057200.t1	610.369	1.19597	0.249541	4.79268	1.64572e-06	4.30386e-05
																														Sp34_10010600.t1	10361.4	1.19001	0.21331	5.57879	2.42198e-08	9.18198e-07
																														Sp34_50337410.t1	261.857	1.18688	0.269544	4.40329	1.06621e-05	0.000231986
																														Sp34_40188630.t1	1790.64	1.18577	0.208949	5.67493	1.38747e-08	5.55951e-07
																														Sp34_40151020.t1	1138.66	1.18353	0.178206	6.64136	3.10796e-11	1.77154e-09
																														Sp34_30257900.t1	777.278	1.18181	0.203274	5.81387	6.10466e-09	2.56681e-07
																														Sp34_50050200.t1	1353.71	1.17761	0.237933	4.94933	7.4471e-07	2.10758e-05
																														Sp34_10088300.t1	6176.26	1.17698	0.24463	4.81128	1.49964e-06	3.96671e-05
																														Sp34_10347810.t1	1318.59	1.1769	0.277681	4.23832	2.25198e-05	0.000462627
																														Sp34_X0063100.t1	444.19	1.17602	0.222256	5.29127	1.21472e-07	4.08813e-06
																														Sp34_10256120.t1	8277.36	1.16654	0.245552	4.7507	2.02716e-06	5.20058e-05
																														Sp34_30311400.t1	325.605	1.16602	0.318259	3.66375	0.000248546	0.00368377
																														Sp34_10238110.t1	3349.45	1.1658	0.179208	6.50526	7.75586e-11	4.15092e-09
																														Sp34_10294100.t1	3537.35	1.16284	0.315677	3.68365	0.000229914	0.00348487
																														Sp34_X0128100.t1	195.986	1.15968	0.332883	3.48374	0.000494452	0.0064602
																														Sp34_50125100.t1	231.934	1.15135	0.253877	4.53505	5.75897e-06	0.000133371
																														Sp34_50367100.t1	117.148	1.15078	0.266976	4.31041	1.62955e-05	0.000343927
																														Sp34_40272200.t1	857.334	1.14907	0.280975	4.08958	4.32162e-05	0.000823039
																														Sp34_20328300.t1	2908.94	1.14523	0.180237	6.35403	2.09741e-10	1.07107e-08
																														Sp34_X0068600.t1	193.464	1.14515	0.257917	4.44001	8.99545e-06	0.000199477
																														Sp34_40058300.t1	395.209	1.14441	0.27244	4.2006	2.66207e-05	0.000535325
																														Sp34_30117400.t1	417.253	1.1431	0.228194	5.00933	5.46192e-07	1.58695e-05
																														Sp34_50180100.t1	54.428	1.13956	0.331176	3.44094	0.000579687	0.00738896
																														Sp34_X0201700.t1	5442.62	1.13772	0.167433	6.79509	1.08245e-11	6.56281e-10
																														Sp34_20001400.t1	2454.85	1.13621	0.226832	5.00904	5.4702e-07	1.58695e-05
																														Sp34_50111620.t1	966.021	1.13563	0.176675	6.42779	1.29471e-10	6.80104e-09
																														Sp34_40312500.t1	3512.39	1.13379	0.216442	5.23831	1.62051e-07	5.24656e-06
																														Sp34_40189500.t1	3808.8	1.13244	0.225478	5.02241	5.1028e-07	1.49645e-05
																														Sp34_50005700.t1	2637.38	1.13234	0.214307	5.28374	1.26571e-07	4.23947e-06
																														Sp34_10109700.t1	3401.95	1.13083	0.215496	5.24758	1.54111e-07	5.02975e-06
																														Sp34_50405300.t1	892.443	1.12977	0.254333	4.44207	8.90983e-06	0.000198121
																														Sp34_50405600.t1	699.635	1.12796	0.320062	3.5242	0.000424771	0.00570638
																														Sp34_20261100.t1	2629.16	1.12792	0.198965	5.66895	1.43674e-08	5.72856e-07
																														Sp34_X0191410.t1	214.362	1.12723	0.284823	3.95764	7.56933e-05	0.00133769
																														Sp34_40275100.t1	204.036	1.12694	0.239498	4.70543	2.53327e-06	6.38762e-05
																														Sp34_X0127400.t1	290.212	1.12252	0.209493	5.35828	8.40163e-08	2.96955e-06
																														Sp34_40149200.t1	126.279	1.12138	0.277545	4.04034	5.33728e-05	0.000987427
																														Sp34_X0084600.t1	2399.38	1.121	0.240763	4.65604	3.22348e-06	7.96628e-05
																														Sp34_X0066300.t1	1069.39	1.12073	0.253641	4.41857	9.93553e-06	0.00021676
																														Sp34_X0067110.t1	397.524	1.12045	0.209844	5.33944	9.32327e-08	3.27386e-06
																														Sp34_20307300.t1	13593.5	1.11877	0.167522	6.67834	2.4167e-11	1.39223e-09
																														Sp34_40039510.t1	487.402	1.11558	0.238386	4.67971	2.87279e-06	7.1656e-05
																														Sp34_20099500.t1	5525.77	1.11534	0.301043	3.7049	0.000211471	0.00323869
																														Sp34_40093300.t1	104.922	1.1136	0.303569	3.66835	0.000244123	0.00363556
																														Sp34_40201310.t1	709.719	1.11327	0.189628	5.87081	4.33676e-09	1.89739e-07
																														Sp34_20196100.t1	7048.23	1.11265	0.215665	5.15916	2.48055e-07	7.75197e-06
																														Sp34_40052620.t1	2329.05	1.11219	0.187454	5.93313	2.97222e-09	1.34774e-07
																														Sp34_50107900.t1	2953.91	1.11193	0.198935	5.58941	2.27848e-08	8.76105e-07
																														Sp34_X0193300.t1	780.336	1.11031	0.258149	4.30105	1.69993e-05	0.00035692
																														Sp34_40294100.t1	635.146	1.10967	0.259102	4.28277	1.84577e-05	0.000384547
																														Sp34_X0138000.t1	1332.55	1.10752	0.197964	5.59457	2.21171e-08	8.5449e-07
																														Sp34_50417310.t1	1080.04	1.10709	0.259238	4.27054	1.95003e-05	0.000404707
																														Sp34_10152400.t1	1559.89	1.10616	0.225317	4.90936	9.13743e-07	2.5459e-05
																														Sp34_40042000.t1	159.532	1.10481	0.311974	3.54134	0.000398096	0.00541544
																														Sp34_X0225700.t1	474.293	1.10475	0.243224	4.54213	5.569e-06	0.000129527
																														Sp34_50116700.t1	1269.7	1.10184	0.174217	6.32452	2.54029e-10	1.2692e-08
																														Sp34_30034600.t1	1034.76	1.10082	0.315081	3.49378	0.000476242	0.00628313
																														Sp34_10323300.t1	1186.09	1.09987	0.176259	6.24006	4.37402e-10	2.14565e-08
																														Sp34_50002200.t1	3752.32	1.09626	0.165842	6.61024	3.837e-11	2.1718e-09
																														Sp34_50093800.t1	963.425	1.09559	0.215542	5.08297	3.71569e-07	1.10773e-05
																														Sp34_X0021100.t1	128.872	1.09455	0.296708	3.68899	0.000225147	0.00342545
																														Sp34_30253700.t1	116.652	1.09412	0.325503	3.3613	0.000775752	0.00937854
																														Sp34_X0085900.t1	816.561	1.0918	0.230742	4.73168	2.22666e-06	5.68537e-05
																														Sp34_50214600.t1	11615.6	1.09087	0.192772	5.65888	1.52362e-08	6.04521e-07
																														Sp34_50081000.t1	385.701	1.08924	0.228728	4.76218	1.91516e-06	4.95249e-05
																														Sp34_50381900.t1	83.1678	1.08724	0.284687	3.81906	0.00013396	0.00220157
																														Sp34_40200600.t1	133.533	1.08445	0.269273	4.02734	5.64102e-05	0.00103769
																														Sp34_X0018600.t1	170.883	1.0836	0.286815	3.77804	0.000158067	0.0025185
																														Sp34_10074910.t1	15371.8	1.08357	0.257361	4.21032	2.55008e-05	0.000516654
																														Sp34_30141900.t1	8871.89	1.0825	0.19315	5.60447	2.08888e-08	8.10905e-07
																														Sp34_20137900.t1	1268.23	1.08157	0.21695	4.98532	6.1858e-07	1.77546e-05
																														Sp34_30296310.t1	273.12	1.07974	0.229497	4.70481	2.54103e-06	6.39723e-05
																														Sp34_30120920.t1	1991.8	1.07943	0.200284	5.38947	7.06648e-08	2.51965e-06
																														Sp34_40097600.t1	213.495	1.07913	0.241551	4.46751	7.91359e-06	0.000177519
																														Sp34_50308200.t1	825.686	1.07636	0.257773	4.17563	2.97162e-05	0.00059024
																														Sp34_50431100.t1	917.892	1.07589	0.211958	5.07595	3.85567e-07	1.14711e-05
																														Sp34_20067800.t1	84.323	1.07416	0.306578	3.50372	0.00045881	0.00608788
																														Sp34_X0194900.t1	2276.35	1.07247	0.234845	4.56671	4.9545e-06	0.000116406
																														Sp34_40333600.t1	115.331	1.07142	0.293078	3.65575	0.000256427	0.00377711
																														Sp34_50036100.t1	502.82	1.07032	0.268144	3.9916	6.56284e-05	0.00117401
																														Sp34_10273700.t1	3448.65	1.06719	0.267208	3.99385	6.50078e-05	0.00116668
																														Sp34_10136200.t1	6149.2	1.06461	0.217839	4.88715	1.02305e-06	2.81053e-05
																														Sp34_40084700.t1	348.85	1.06459	0.294238	3.61813	0.000296743	0.00426471
																														Sp34_30101200.t1	96.7693	1.05953	0.301569	3.51339	0.000442425	0.00592388
																														Sp34_10292700.t1	193.683	1.05866	0.248979	4.25202	2.11851e-05	0.00043743
																														Sp34_20187300.t1	1769.89	1.05608	0.182824	5.7765	7.6272e-09	3.17401e-07
																														Sp34_10142700.t1	1107.61	1.05546	0.244504	4.31673	1.58361e-05	0.000335104
																														Sp34_30210010.t1	15017.9	1.05225	0.183854	5.72329	1.04478e-08	4.28174e-07
																														Sp34_30213800.t1	1455.06	1.05112	0.178908	5.87519	4.22367e-09	1.85292e-07
																														Sp34_10258410.t1	219.339	1.04906	0.25447	4.12254	3.74719e-05	0.000729081
																														Sp34_50000800.t1	144.082	1.04675	0.27228	3.84438	0.000120859	0.00201906
																														Sp34_20277500.t1	279.896	1.04582	0.223216	4.68522	2.79662e-06	6.99716e-05
																														Sp34_50355600.t1	192.199	1.04483	0.275927	3.78662	0.000152713	0.00244521
																														Sp34_50417710.t1	7582.78	1.04481	0.280943	3.71895	0.000200054	0.00309269
																														Sp34_X0125700.t1	11874.9	1.04356	0.204842	5.09448	3.49696e-07	1.04869e-05
																														Sp34_10060600.t1	371.404	1.04131	0.26791	3.88678	0.000101583	0.00174198
																														Sp34_X0032500.t1	146.79	1.03791	0.246783	4.20575	2.60223e-05	0.000525553
																														Sp34_X0274010.t1	3119.27	1.03496	0.286615	3.61099	0.000305026	0.00434662
																														Sp34_20086010.t1	3079.16	1.03475	0.160031	6.46592	1.00685e-10	5.3091e-09
																														Sp34_50368000.t1	1291.08	1.03304	0.210215	4.91422	8.91378e-07	2.48787e-05
																														Sp34_10138600.t1	3054.99	1.03113	0.230986	4.46402	8.04345e-06	0.000180093
																														Sp34_X0167310.t1	3163.99	1.03062	0.245395	4.19983	2.67114e-05	0.000536482
																														Sp34_50383100.t1	1004.57	1.02983	0.179785	5.72813	1.01546e-08	4.17213e-07
																														Sp34_30143210.t1	1818.12	1.02934	0.181273	5.6784	1.35964e-08	5.46149e-07
																														Sp34_40260400.t1	670.406	1.02781	0.247317	4.15585	3.24079e-05	0.000638224
																														Sp34_40101100.t1	2141.23	1.02648	0.220443	4.65642	3.21749e-06	7.96404e-05
																														Sp34_50020100.t1	214.455	1.02501	0.25117	4.08095	4.48518e-05	0.000851173
																														Sp34_X0236100.t1	626.993	1.02026	0.254035	4.01621	5.91409e-05	0.00108096
																														Sp34_40067400.t1	11029.7	1.0187	0.191015	5.33308	9.65582e-08	3.37599e-06
																														Sp34_20343200.t1	453.207	1.01667	0.265016	3.83625	0.000124928	0.00207207
																														Sp34_40093200.t1	431.173	1.01506	0.201373	5.04069	4.63855e-07	1.36774e-05
																														Sp34_50368500.t1	252.807	1.01388	0.244604	4.14499	3.39835e-05	0.000666817
																														Sp34_50142800.t1	426.518	1.0138	0.217932	4.65192	3.28851e-06	8.09033e-05
																														Sp34_40130600.t1	631.909	1.01321	0.184159	5.50183	3.75876e-08	1.3892e-06
																														Sp34_30332500.t1	473.333	1.0117	0.28651	3.5311	0.000413842	0.00558648
																														Sp34_50011700.t1	310.162	1.01031	0.248598	4.06403	4.8232e-05	0.000901593
																														Sp34_30199700.t1	1555.14	1.00762	0.20409	4.93715	7.92741e-07	2.22407e-05
																														Sp34_20034200.t1	141.823	1.00743	0.281093	3.58396	0.000338428	0.00471876
																														Sp34_X0194200.t1	28904.2	1.00709	0.192462	5.23268	1.67066e-07	5.38737e-06
																														Sp34_50008400.t1	2583.6	1.00684	0.206029	4.8869	1.02435e-06	2.81053e-05
																														Sp34_30041000.t1	595.961	1.00568	0.240247	4.18602	2.83891e-05	0.000565268
																														Sp34_30254000.t1	2930.06	1.00118	0.208146	4.80996	1.50958e-06	3.98647e-05
																														Sp34_40077700.t1	441.742	1.00062	0.215779	4.63724	3.53091e-06	8.6082e-05
																														Sp34_30284520.t1	2729.03	1.00048	0.233997	4.27563	1.90594e-05	0.000396574

### Sheet: SI_Table_X1b
SI Table 1b - GO Terms enriched from differentially expressed genes in AowCel, AowSr and AowCin. C. elegans vs C. elegans incubated with A. oligospora in AowCel, S. ratti vs S. ratti incubated with A. oligospora in AowSr and C. inopinata vs C. inopinata incubated with A. oligospora in AowCin. Go terms predicted with TopGO and Revigo.
AowCel												AowSr												AowCino
Cel	Name_BP	Value	LogSize	no.genes		CelAo	Name_BP	Value	LogSize	no. genes		Sratti	Name_BP	Value	LogSize	no. genes		SrattiAo	Name_BP	Value	LogSize	no. genes		Cino	Name_BP	Value	LogSize	no. genes		CinoAo	Name_BP	Value	LogSize	no.genes
GO:0009617	response to bacterium	-2.31695	4.93027	2		GO:0000147	actin cortical patch assembly	-2.26841	3.58218	1		GO:0000012	single strand break repair	-2.20621	3.60325	2		GO:0006597	spermine biosynthetic process	-2.4318	3.65782	1		GO:0001101	response to acid chemical	-4.00877	4.82829	14		GO:0001746	Bolwig's organ morphogenesis	-2.37469	1.72428	2
GO:0098542	defense response to other organism	-2.00877	5.49867	2		GO:0044396	actin cortical patch organization	-2.26841	3.64513	1		GO:0000819	sister chromatid segregation	-5.55284	4.93426	16		GO:0015742	alpha-ketoglutarate transport	-2.12494	3.26079	1		GO:0001676	long-chain fatty acid metabolic process	-6.14267	4.90723	9		GO:0002251	organ or tissue specific immune response	-3.34679	3.43791	4
GO:0050830	defense response to Gram-positive bacterium	-3.23657	4.09524	2		GO:0002337	B-1a B cell differentiation	-2.26841	1.83885	1		GO:0000070	mitotic sister chromatid segregation	-4.92082	4.90417	14		GO:0019310	inositol catabolic process	-2.4318	4.00393	1		GO:0002444	myeloid leukocyte mediated immunity	-2.06248	3.35564	11		GO:0002385	mucosal immune response	-3.34679	3.42308	4
GO:0042742	defense response to bacterium	-2.55284	4.72981	2		GO:0007296	vitellogenesis	-2.90309	2.33041	2		GO:0000278	mitotic cell cycle	-3.46852	5.64465	30		GO:0032509	endosome transport via multivesicular body sorting pathway	-2.01773	4.7637	2		GO:0002446	neutrophil mediated immunity	-2.21396	2.9619	11		GO:0003399	cytoneme morphogenesis	-3.03152	1.14613	2
						GO:0007527	adult somatic muscle development	-3.39794	1.92428	3		GO:0007059	chromosome segregation	-3.82391	5.44244	17		GO:1902559	3'-phospho-5'-adenylyl sulfate transmembrane transport	-2.12494	3.42504	1		GO:0005975	carbohydrate metabolic process	-6.56864	6.32297	22		GO:0006952	defense response	-2.11464	5.65981	17
						GO:0007612	learning	-2.35655	3.70148	7		GO:0007076	mitotic chromosome condensation	-2.91721	4.18977	4		GO:0046963	3'-phosphoadenosine 5'-phosphosulfate transport	-2.12494	3.42504	1		GO:0005996	monosaccharide metabolic process	-3.88606	5.6258	12		GO:0006955	immune response	-2.11464	5.41041	17
						GO:0008306	associative learning	-2.35754	3.4685	6		GO:0022402	cell cycle process	-2.96257	5.8758	33		GO:1904456	negative regulation of neuronal action potential	-2.12494	1.41497	1		GO:0006002	fructose 6-phosphate metabolic process	-2.08672	4.64976	2		GO:0007084	mitotic nuclear membrane reassembly	-4.40894	2.41664	4
						GO:0008355	olfactory learning	-2.11351	2.49831	4		GO:0032392	DNA geometric change	-3.40894	5.41112	7		GO:2000043	regulation of cardiac cell fate specification	-2.12494	1.81291	1		GO:0006006	glucose metabolic process	-4.72125	5.29051	11		GO:0007224	smoothened signaling pathway	-2.81248	4.22178	2
						GO:0014866	skeletal myofibril assembly	-2.86012	3.15957	3		GO:0032508	DNA duplex unwinding	-3.5376	5.41033	7		GO:0009997	negative regulation of cardioblast cell fate specification	-2.12494	1.38021	1		GO:0000271	polysaccharide biosynthetic process	-2.098	5.49225	4		GO:0007386	compartment pattern specification	-2.37469	2.28103	2
						GO:0015936	coenzyme A metabolic process	-2.60206	4.8293	2		GO:0071103	DNA conformation change	-3.52288	5.52273	12		GO:0042686	regulation of cardioblast cell fate specification	-2.12494	1.50515	1		GO:0006094	gluconeogenesis	-4.03621	5.01627	7		GO:0007418	ventral midline development	-2.17653	2.53782	2
						GO:0021526	medial motor column neuron differentiation	-2.26841	1.9345	1		GO:0098813	nuclear chromosome segregation	-4.09691	5.12843	16		GO:2000044	negative regulation of cardiac cell fate specification	-2.12494	1.39794	1		GO:0019318	hexose metabolic process	-4.03152	5.48223	11		GO:0007440	foregut morphogenesis	-2.09259	2.64836	2
						GO:0030198	extracellular matrix organization	-2.12668	4.97096	5		GO:1903047	mitotic cell cycle process	-2.68613	5.55195	24		GO:2001151	regulation of renal water transport	-2.4318	1.66276	1		GO:0019319	hexose biosynthetic process	-4	5.02154	7		GO:0007473	wing disc proximal/distal pattern formation	-2.63827	1.23045	2
						GO:0030728	ovulation	-2.59688	2.78958	4		GO:0001832	blastocyst growth	-3.4437	2.92376	4								GO:0046364	monosaccharide biosynthetic process	-3.60206	5.08502	7		GO:0007449	proximal/distal pattern formation, imaginal disc	-2.01728	1.98677	2
						GO:0031033	myosin filament organization	-3.29243	3.36829	4		GO:0001701	in utero embryonic development	-2.07058	4.16625	10		TermID	Name_CC	Value	LogSize	no. genes		GO:0006066	alcohol metabolic process	-4.25181	5.64448	13		GO:0035161	imaginal disc lineage restriction	-2.37469	1.07918	2
						GO:0031038	myosin II filament organization	-3.79588	3.22634	3		GO:0001824	blastocyst development	-2.27901	3.61595	5		GO:0000329	fungal-type vacuole membrane	-2.4437	4.84392	1		GO:0034308	primary alcohol metabolic process	-2.05899	5.06076	4		GO:0035221	genital disc pattern formation	-2.27003	1.73239	2
						GO:0030241	skeletal muscle myosin thick filament assembly	-3.49485	2.77525	3		GO:0001826	inner cell mass cell differentiation	-2.87943	2.51455	3		GO:0000328	fungal-type vacuole lumen	-2.4437	3.33102	1		GO:1901617	organic hydroxy compound biosynthetic process	-2.08566	5.52963	8		GO:0035224	genital disc anterior/posterior pattern formation	-2.27003	1.73239	2
						GO:0031034	myosin filament assembly	-2.42829	2.82866	3		GO:0001829	trophectodermal cell differentiation	-2.23136	2.8848	3		GO:0031143	pseudopodium	-2.85387	3.36059	2		GO:1902652	secondary alcohol metabolic process	-4.03621	4.96761	8		GO:0048099	anterior/posterior lineage restriction, imaginal disc	-2.49621	0.69897	2
						GO:0031036	myosin II filament assembly	-2.99568	1.36173	2		GO:0002119	nematode larval development	-2.60033	3.1014	19		GO:0060108	annular furrow extracellular matrix	-2.4437	0.69897	1		GO:0006067	ethanol metabolic process	-3.79588	2.49693	3		GO:0007487	analia development	-2.49621	1.17609	2
						GO:0071688	striated muscle myosin thick filament assembly	-2.5391	2.78958	3		GO:0002164	larval development	-1.93892	3.95192	20		GO:0098890	extrinsic component of postsynaptic membrane	-2.14874	2.36922	1		GO:0006081	cellular aldehyde metabolic process	-3.49485	5.3629	6		GO:0007506	gonadal mesoderm development	-2.63827	2.85914	2
						GO:0032796	uropod organization	-2.26841	1.92428	1		GO:0002520	immune system development	-1.98632	4.17906	16								GO:0006082	organic acid metabolic process	-22.4949	6.53545	56		GO:0009408	response to heat	-3.88606	5.13205	10
						GO:0035848	oviduct morphogenesis	-2.26841	0.30103	1		GO:0006260	DNA replication	-2.34008	5.76784	10		TermID	Name_MF	Value	LogSize	no. genes		GO:0006091	generation of precursor metabolites and energy	-6.4318	5.9942	21		GO:0009266	response to temperature stimulus	-2.69037	5.20507	10
						GO:0043519	regulation of myosin II filament organization	-3.79588	2.13033	3		GO:0006266	DNA ligation	-2.55596	4.28854	3		GO:0004014	adenosylmethionine decarboxylase activity	-2.39794	3.88121	1		GO:0006099	tricarboxylic acid cycle	-5.74473	5.30227	7		GO:0009605	response to external stimulus	-2.77211	5.80678	32
						GO:0043520	regulation of myosin II filament assembly	-2.99568	1.66276	2		GO:0006325	chromatin organization	-4.39794	5.83347	25		GO:0004667	prostaglandin-D synthase activity	-2.09151	2.33846	1		GO:0006112	energy reserve metabolic process	-2.09745	4.83136	5		GO:0009607	response to biotic stimulus	-2.8962	5.59614	19
						GO:0048172	regulation of short-term neuronal synaptic plasticity	-2.00524	3.62284	2		GO:0006357	regulation of transcription by RNA polymerase II	-2.68613	6.2308	30		GO:0005215	transporter activity	-2.07572	6.66425	7		GO:0015980	energy derivation by oxidation of organic compounds	-3.05061	5.78975	12		GO:0009628	response to abiotic stimulus	-2.86646	5.57832	23
						GO:0050859	negative regulation of B cell receptor signaling pathway	-2.26841	2.79029	1		GO:0006366	transcription by RNA polymerase II	-2.07727	5.32336	30		GO:0015139	alpha-ketoglutarate transmembrane transporter activity	-2.09151	2.47857	1		GO:0006101	citrate metabolic process	-6.42022	4.15189	8		GO:0010165	response to X-ray	-2.98716	3.44824	4
						GO:0060278	regulation of ovulation	-3.46852	2.21484	4		GO:0006396	RNA processing	-2.01502	6.25252	21		GO:0015932	nucleobase-containing compound transmembrane transporter activity	-2.07058	4.9772	2		GO:0006102	isocitrate metabolic process	-3.79588	4.25501	3		GO:0010212	response to ionizing radiation	-2.36552	4.23147	6
						GO:0060279	positive regulation of ovulation	-4.79588	2.05308	4		GO:0006397	mRNA processing	-2.15739	5.68954	14		GO:0019808	polyamine binding	-2.39794	4.01486	1		GO:0006103	2-oxoglutarate metabolic process	-4.38722	3.35832	5		GO:0034644	cellular response to UV	-2.21968	4.04005	4
						GO:0060361	flight	-2.3363	1.60206	2		GO:0031124	mRNA 3'-end processing	-2.29843	4.57121	6		GO:0019810	putrescine binding	-2.39794	2.36173	1		GO:0006106	fumarate metabolic process	-2.39686	4.02971	2		GO:0010829	negative regulation of D-glucose transmembrane transport	-2.01728	3.08243	2
						GO:0060567	negative regulation of termination of DNA-templated transcription	-2.26841	4.52183	1		GO:0006513	protein monoubiquitination	-1.94962	4.25246	4		GO:0030023	extracellular matrix constituent conferring elasticity	-2.39794	2.37107	1		GO:0006108	malate metabolic process	-4.48149	4.51677	3		GO:0016335	morphogenesis of larval imaginal disc epithelium	-2.17653	1.54407	2
						GO:0072578	neurotransmitter-gated ion channel clustering	-2.10073	3.42045	2		GO:0006910	phagocytosis, recognition	-1.94731	3.14395	2		GO:0046964	3'-phosphoadenosine 5'-phosphosulfate transmembrane transporter activity	-2.09151	3.42504	1		GO:0006109	regulation of carbohydrate metabolic process	-3.13077	4.72831	8		GO:0035215	genital disc development	-2.01954	2.50515	3
						GO:0072673	lamellipodium morphogenesis	-3.22915	3.0162	2		GO:0006950	response to stress	-1.95742	6.42816	50		GO:0048407	platelet-derived growth factor binding	-2.39794	3.1532	1		GO:0006117	acetaldehyde metabolic process	-3.37675	1.6721	2		GO:0016339	calcium-dependent cell-cell adhesion via plasma membrane cell adhesion molecules	-2.93181	4.3311	3
						GO:0090030	regulation of steroid hormone biosynthetic process	-2.06753	2.79379	2		GO:0006996	organelle organization	-3.29243	6.42536	62		GO:0050113	inositol oxygenase activity	-2.39794	3.50501	1		GO:0006520	amino acid metabolic process	-3.1549	6.34983	13		GO:0019042	viral latency	-4.5376	2.45484	4
						GO:0097167	circadian regulation of translation	-4.5376	2.02531	2		GO:0007049	cell cycle	-3.03152	5.92097	38		GO:0061797	pH-gated chloride channel activity	-2.39794	1.77815	1		GO:0006548	L-histidine catabolic process	-2.22695	4.33522	2		GO:0019079	viral genome replication	-2.16749	3.89104	4
						GO:1902410	mitotic cytokinetic process	-2.13549	4.02003	2		GO:0007062	sister chromatid cohesion	-2.80967	4.75889	5		GO:0097493	structural molecule activity conferring elasticity	-2.09151	2.40824	1		GO:0006547	L-histidine metabolic process	-2.22695	5.13127	2		GO:0021960	anterior commissure morphogenesis	-2.49621	2.50515	2
						GO:1902903	regulation of supramolecular fiber organization	-2.57187	5.11042	8		GO:0007154	cell communication	-2.0655	6.57435	63		GO:1901505	carbohydrate derivative transmembrane transporter activity	-2.20066	5.06237	2		GO:0052805	imidazole-containing compound catabolic process	-2.22695	4.33624	2		GO:0030261	chromosome condensation	-2.04576	4.69189	4
						GO:0032956	regulation of actin cytoskeleton organization	-2.17457	5.12958	7		GO:0007259	cell surface receptor signaling pathway via JAK-STAT	-3.14874	3.98914	6								GO:0006575	cellular modified amino acid metabolic process	-2.57512	5.64498	8		GO:0030713	follicle cell of egg chamber stalk formation	-3.52288	1.91908	3
						GO:1904059	regulation of locomotor rhythm	-2.90309	2.24055	2		GO:0007281	germ cell development	-2.63451	4.71878	25								GO:0006577	amino-acid betaine metabolic process	-2.33255	4.39524	3		GO:0030717	oocyte karyosome formation	-3.18046	2.23805	4
						GO:1904693	midbrain morphogenesis	-2.26841	1.66276	1		GO:0007276	gamete generation	-2.15802	4.97324	30								GO:0006629	lipid metabolic process	-6.88606	6.38553	37		GO:0030968	endoplasmic reticulum unfolded protein response	-4.37675	4.6175	8
						GO:1905907	negative regulation of amyloid fibril formation	-2.26841	2.64738	1		GO:0007292	female gamete generation	-2.39254	4.41654	22								GO:0006631	fatty acid metabolic process	-10.7959	5.85669	25		GO:0006986	response to unfolded protein	-3.56864	4.71745	8
						GO:2000241	regulation of reproductive process	-2.08566	4.75579	9		GO:0007297	follicle cell of egg chamber migration	-2.41117	2.84198	7								GO:0006090	pyruvate metabolic process	-4.52288	5.39428	8		GO:0034620	cellular response to unfolded protein	-3.88606	4.66986	8
						GO:2000243	positive regulation of reproductive process	-2.17005	4.3801	6		GO:0007298	border follicle cell migration	-2.01592	2.79449	6								GO:0044255	cellular lipid metabolic process	-5.95861	6.25737	31		GO:0035967	cellular response to topologically incorrect protein	-3.37675	4.75833	8
						GO:2000394	positive regulation of lamellipodium morphogenesis	-2.26841	2.37475	1		GO:0022412	cellular process involved in reproduction in multicellular organism	-2.45967	4.76268	28								GO:0006636	unsaturated fatty acid biosynthetic process	-2.74958	4.33339	4		GO:0031392	regulation of prostaglandin biosynthetic process	-2.09259	3.00689	2
												GO:0030707	follicle cell of egg chamber development	-2.13077	3.33425	10								GO:0006637	acyl-CoA metabolic process	-4.79588	5.3063	9		GO:2001279	regulation of unsaturated fatty acid biosynthetic process	-2.09259	3.05115	2
						TermID	Name_CC	Value	LogSize	no. genes		GO:0048477	oogenesis	-2.34486	4.28341	20								GO:0035337	fatty-acyl-CoA metabolic process	-3.11351	4.40043	4		GO:0034769	basement membrane disassembly	-2.63827	2.1959	2
						GO:0005581	collagen trimer	-2.84466	4.43766	2		GO:0071514	genomic imprinting	-2.23136	3.04727	3								GO:0044272	sulfur compound biosynthetic process	-2.89963	5.76911	8		GO:0034976	response to endoplasmic reticulum stress	-2.70333	5.02197	9
						GO:0005600	collagen type XIII trimer	-2.28233	0.30103	1		GO:0007405	neuroblast proliferation	-2.13136	3.52166	7								GO:0046949	fatty-acyl-CoA biosynthetic process	-2.26043	4.08429	3		GO:0035217	labial disc development	-2.49621	1.39794	2
						GO:0005859	muscle myosin complex	-2.16304	2.3962	2		GO:0007492	endoderm development	-2.14752	3.82112	5								GO:0006694	steroid biosynthetic process	-2.1209	4.95795	7		GO:0035231	cytoneme assembly	-3.03152	1.14613	2
						GO:0005863	striated muscle myosin thick filament	-3.02687	2.0086	2		GO:0007525	somatic muscle development	-2.77211	2.84011	7								GO:0008203	cholesterol metabolic process	-2.09745	4.63019	5		GO:0035232	germ cell attraction	-2.81248	1.04139	2
						GO:0016459	myosin complex	-3.79588	4.84979	4		GO:0007527	adult somatic muscle development	-3.67778	1.92428	4								GO:0006720	isoprenoid metabolic process	-2.43063	5.38084	5		GO:0035289	posterior head segmentation	-3.65758	2.3483	3
						GO:0016460	myosin II complex	-2.06298	4.47761	2		GO:0007549	sex-chromosome dosage compensation	-3.92082	3.23502	5								GO:0006730	one-carbon metabolic process	-2.91009	5.14031	3		GO:0035287	head segmentation	-3.52288	2.4216	3
						GO:0030312	external encapsulating structure	-2.63451	5.73846	6		GO:0045814	negative regulation of gene expression, epigenetic	-2.15304	4.7367	7								GO:0006753	nucleoside phosphate metabolic process	-5.10237	6.26273	23		GO:0035288	anterior head segmentation	-2.49621	1.17609	2
						GO:0030936	transmembrane collagen trimer	-2.28233	0.30103	1		GO:0007614	short-term memory	-2.06248	2.73159	4								GO:0006163	purine nucleotide metabolic process	-4.4318	5.9884	19		GO:0035290	trunk segmentation	-2.09259	2.38561	2
						GO:0032982	myosin filament	-4.79588	4.2331	6		GO:0009303	rRNA transcription	-1.92812	4.31852	3								GO:0006164	purine nucleotide biosynthetic process	-3.52288	5.76119	11		GO:0035357	peroxisome proliferator activated receptor signaling pathway	-2.37469	2.74586	2
						GO:0043291	RAVE complex	-2.28233	3.7402	3		GO:0009790	embryo development	-1.96417	5.04196	36								GO:0009117	nucleotide metabolic process	-5.17393	6.13588	23		GO:0035358	regulation of peroxisome proliferator activated receptor signaling pathway	-2.49621	2.66087	2
						GO:0051285	cell cortex of cell tip	-2.28233	3.7165	1		GO:0009791	post-embryonic development	-2.02091	4.82353	28								GO:0009150	purine ribonucleotide metabolic process	-4.12494	5.81883	18		GO:0035360	positive regulation of peroxisome proliferator activated receptor signaling pathway	-2.63827	2.48855	2
						GO:0060102	collagen and cuticulin-based cuticle extracellular matrix	-2.89279	2.25527	1		GO:0009968	negative regulation of signal transduction	-2.42251	5.41111	24								GO:0009152	purine ribonucleotide biosynthetic process	-3.13077	5.63906	10		GO:0035966	response to topologically incorrect protein	-3.76955	4.79842	9
						GO:0062023	collagen-containing extracellular matrix	-3.48149	5.08967	4		GO:0010212	response to ionizing radiation	-2.266	4.23147	7								GO:0009165	nucleotide biosynthetic process	-3.55284	5.94535	13		GO:0042742	defense response to bacterium	-4.52288	4.72981	13
						GO:0031012	extracellular matrix	-2.69465	5.38669	6		GO:0010468	regulation of gene expression	-2.34486	6.74975	52								GO:0009259	ribonucleotide metabolic process	-3.92082	5.90315	18		GO:0009617	response to bacterium	-3.08092	4.93027	13
						GO:0070436	Grb2-EGFR complex	-2.28233	1.75587	1		GO:0060255	regulation of macromolecule metabolic process	-1.99268	6.78858	63								GO:0009260	ribonucleotide biosynthetic process	-2.90658	5.75331	10		GO:0043207	response to external biotic stimulus	-3.02228	5.58325	19
						GO:0097232	lamellar body membrane	-2.28233	2.14613	1		GO:0010564	regulation of cell cycle process	-2.26201	5.41961	19								GO:0019693	ribose phosphate metabolic process	-3.79588	5.92652	18		GO:0050829	defense response to Gram-negative bacterium	-4.29243	4.00834	10
						GO:0097233	alveolar lamellar body membrane	-2.28233	1.94939	1		GO:0007093	mitotic cell cycle checkpoint signaling	-1.96819	4.93247	7								GO:0046390	ribose phosphate biosynthetic process	-2.86328	5.7732	10		GO:0050830	defense response to Gram-positive bacterium	-3.34679	4.09524	7
												GO:0044774	mitotic DNA integrity checkpoint signaling	-2.24336	4.76002	6								GO:0072522	purine-containing compound biosynthetic process	-3.4318	5.88398	11		GO:0051707	response to other organism	-3.02228	5.58316	19
						TermID	Name_MF	Value	LogSize	no. genes		GO:0045786	negative regulation of cell cycle	-2.18776	5.1854	15								GO:0090407	organophosphate biosynthetic process	-3.38722	6.27931	19		GO:0098542	defense response to other organism	-2.28988	5.49867	15
						GO:0000146	microfilament motor activity	-3.21467	4.63646	4		GO:0014866	skeletal myofibril assembly	-5.01773	3.15957	5								GO:1901293	nucleoside phosphate biosynthetic process	-3.5376	6.06212	13		GO:0043704	photoreceptor cell fate specification	-3.39794	2.14301	3
						GO:0015199	amino-acid betaine transmembrane transporter activity	-2.2652	3.38328	2		GO:0007517	muscle organ development	-2.24565	4.49595	12								GO:0006790	sulfur compound metabolic process	-5.42022	5.98582	17		GO:0007460	R8 cell fate commitment	-2.17653	2.22011	2
						GO:0016936	galactoside binding	-2.53611	3.38021	2		GO:0030239	myofibril assembly	-2.06349	4.39393	6								GO:0006853	carnitine shuttle	-2.22695	0.69897	2		GO:0042706	eye photoreceptor cell fate commitment	-2.29243	2.82217	3
						GO:0017168	5-oxoprolinase (ATP-hydrolyzing) activity	-2.2652	4.36674	2		GO:0045214	sarcomere organization	-2.67366	4.08913	6								GO:0007031	peroxisome organization	-4.63827	4.79027	8		GO:0045464	R8 cell fate specification	-2.27003	2.09342	2
						GO:0051015	actin filament binding	-2.13312	5.34446	5		GO:0016043	cellular component organization	-2.19179	6.69999	81								GO:0007584	response to nutrient	-2.69465	4.50773	9		GO:0046552	photoreceptor cell fate commitment	-2.24949	2.85309	3
												GO:0016072	rRNA metabolic process	-2.53462	5.81704	10								GO:0031670	cellular response to nutrient	-2.62709	4.26472	4		GO:0048665	neuron fate specification	-2.73283	3.69496	4
												GO:0016319	mushroom body development	-2.42481	2.55991	5								GO:0008202	steroid metabolic process	-2.41117	5.23043	9		GO:0044091	membrane biogenesis	-2.33068	4.61982	4
												GO:0007420	brain development	-2.15989	4.81825	18								GO:0009063	amino acid catabolic process	-3.52288	5.6659	8		GO:0044331	cell-cell adhesion mediated by cadherin	-3.09691	4.33786	3
												GO:0009887	animal organ morphogenesis	-2.01233	5.10159	29								GO:0009066	aspartate family amino acid metabolic process	-5.76955	5.57068	8		GO:0044419	biological process involved in interspecies interaction between organisms	-2.32698	5.63649	20
												GO:0021953	central nervous system neuron differentiation	-2.08938	4.14681	7								GO:0009070	serine family amino acid biosynthetic process	-2.68613	5.19892	4		GO:0045071	negative regulation of viral genome replication	-3.74473	3.63889	4
												GO:0016358	dendrite development	-1.91614	4.18574	11								GO:0006545	glycine biosynthetic process	-2.22695	4.56787	2		GO:0045069	regulation of viral genome replication	-2.65758	3.73167	4
												GO:0018023	peptidyl-lysine trimethylation	-1.92812	3.81124	3								GO:0009132	nucleoside diphosphate metabolic process	-2.72584	5.35647	6		GO:0048525	negative regulation of viral process	-3.29243	3.77503	4
												GO:0018193	peptidyl-amino acid modification	-2.20066	5.97768	21								GO:0009142	nucleoside triphosphate biosynthetic process	-2.7986	5.37782	7		GO:1903900	regulation of viral life cycle	-2.11748	3.9208	4
												GO:0021707	cerebellar granule cell differentiation	-2.59176	2.49831	2								GO:0006754	ATP biosynthetic process	-3.09151	5.15984	7		GO:1903901	negative regulation of viral life cycle	-3.5376	3.27784	4
												GO:0021683	cerebellar granular layer morphogenesis	-2.37675	2.57749	2								GO:0009145	purine nucleoside triphosphate biosynthetic process	-2.98716	5.24798	7		GO:0045465	R8 cell differentiation	-2.85699	2.38021	3
												GO:0021684	cerebellar granular layer formation	-2.59176	2.49831	2								GO:0009201	ribonucleoside triphosphate biosynthetic process	-2.95468	5.31895	7		GO:0007458	progression of morphogenetic furrow involved in compound eye morphogenesis	-2.49621	1.65321	2
												GO:0021702	cerebellar Purkinje cell differentiation	-1.94731	3.00775	2								GO:0009206	purine ribonucleoside triphosphate biosynthetic process	-3.02228	5.24788	7		GO:0045743	positive regulation of fibroblast growth factor receptor signaling pathway	-2.01728	3.2465	2
												GO:0022414	reproductive process	-2.14569	5.62659	46								GO:0009168	purine ribonucleoside monophosphate biosynthetic process	-2.03905	5.35824	5		GO:0050872	white fat cell differentiation	-2.01728	2.76864	2
												GO:0023052	signaling	-1.98885	6.57189	62								GO:0009127	purine nucleoside monophosphate biosynthetic process	-2.03905	5.35861	5		GO:0055034	Bolwig's organ development	-2.37469	1.72428	2
												GO:0030029	actin filament-based process	-2.24795	5.51425	18								GO:0009250	glucan biosynthetic process	-2.56864	4.9111	4		GO:0061988	karyosome formation	-3.18046	2.23805	4
												GO:0030036	actin cytoskeleton organization	-2.08566	5.49927	16								GO:0005977	glycogen metabolic process	-2.12726	4.82382	5		GO:0071285	cellular response to lithium ion	-2.01728	2.69461	2
												GO:0030097	hemopoiesis	-2.37779	4.75262	16								GO:0005978	glycogen biosynthetic process	-2.56864	4.54306	4		GO:0075713	establishment of integrated proviral latency	-4.65758	2.27875	4
												GO:0030261	chromosome condensation	-3.25181	4.69189	7								GO:0044042	glucan metabolic process	-2.12726	5.33103	5		GO:0019043	establishment of viral latency	-4.65758	2.28556	4
												GO:0030263	apoptotic chromosome condensation	-4.05552	2.77012	3								GO:0009437	carnitine metabolic process	-2.33255	4.09444	3		GO:0097065	anterior head development	-2.09259	2.27184	2
												GO:0030521	androgen receptor signaling pathway	-2.23062	2.99651	4								GO:0019254	carnitine metabolic process, CoA-linked	-2.08672	3.16077	2		GO:0098917	retrograde trans-synaptic signaling	-2.63827	2.89818	2
												GO:0031033	myosin filament organization	-2.7122	3.36829	4								GO:0009607	response to biotic stimulus	-2.28233	5.59614	25		GO:0098921	retrograde trans-synaptic signaling by endocannabinoid	-2.81248	2.79099	2
												GO:0031036	myosin II filament assembly	-5.56864	1.36173	4								GO:0009617	response to bacterium	-5.69897	4.93027	23		GO:0098920	retrograde trans-synaptic signaling by lipid	-2.81248	2.79099	2
												GO:0030241	skeletal muscle myosin thick filament assembly	-4.92082	2.77525	4								GO:0042742	defense response to bacterium	-5.06048	4.72981	18		GO:0099542	trans-synaptic signaling by endocannabinoid	-2.49621	3.20112	2
												GO:0031034	myosin filament assembly	-3.4437	2.82866	4								GO:0043207	response to external biotic stimulus	-2.41794	5.58325	25		GO:0099178	regulation of retrograde trans-synaptic signaling by endocanabinoid	-2.81248	2.06819	2
												GO:0031038	myosin II filament organization	-3.67778	3.22634	4								GO:0050829	defense response to Gram-negative bacterium	-3.74473	4.00834	12		GO:0099541	trans-synaptic signaling by lipid	-2.49621	3.20112	2
												GO:0071688	striated muscle myosin thick filament assembly	-3.79588	2.78958	4								GO:0050830	defense response to Gram-positive bacterium	-3.39794	4.09524	9		GO:0101024	mitotic nuclear membrane organization	-4.40894	2.43457	4
												GO:0031161	phosphatidylinositol catabolic process	-1.94731	1.77085	2								GO:0051707	response to other organism	-2.41794	5.58316	25		GO:0006998	nuclear envelope organization	-2.09313	4.29631	4
												GO:0031440	regulation of mRNA 3'-end processing	-3.60206	3.19535	5								GO:0009744	response to sucrose	-4.17393	3.49982	5		GO:0031468	nuclear membrane reassembly	-3.40894	3.71265	4
												GO:0031441	negative regulation of mRNA 3'-end processing	-5.18709	0.90309	5								GO:0034285	response to disaccharide	-4.07572	3.50853	5		GO:0071709	membrane assembly	-2.77211	4.61628	4
												GO:0031669	cellular response to nutrient levels	-2.42251	5.11335	9								GO:0010043	response to zinc ion	-2.1798	4.34203	4		GO:0071763	nuclear membrane organization	-2.24642	4.06796	4
												GO:0031670	cellular response to nutrient	-2.53165	4.26472	4								GO:0010332	response to gamma radiation	-3.20066	3.38739	6
												GO:1990253	cellular response to leucine starvation	-2.06651	3.53403	2								GO:0014866	skeletal myofibril assembly	-2.26043	3.15957	3		TermID	Name_CC	Value	LogSize
												GO:0032095	regulation of response to food	-2.37675	3.33405	2								GO:0015742	alpha-ketoglutarate transport	-3.37675	3.26079	2		GO:0005576	extracellular region	-4.46852	6.17437
												GO:0032107	regulation of response to nutrient levels	-2.20621	4.48161	2								GO:0016042	lipid catabolic process	-6.69897	5.6798	18		GO:0005615	extracellular space	-3.74473	5.88306
												GO:0032502	developmental process	-3.0655	6.1921	92								GO:0016051	carbohydrate biosynthetic process	-3.82391	5.68334	10		GO:0005766	primary lysosome	-2.04769	2.77305
												GO:0032968	positive regulation of transcription elongation by RNA polymerase II	-2.84466	4.33846	4								GO:0016052	carbohydrate catabolic process	-2.70997	5.83257	7		GO:0005797	Golgi medial cisterna	-4.72125	3.79754
												GO:0032786	positive regulation of DNA-templated transcription, elongation	-2.37263	4.50656	4								GO:0016138	glycoside biosynthetic process	-2.39686	4.00475	2		GO:0005795	Golgi stack	-2.13668	4.87781
												GO:0034243	regulation of transcription elongation by RNA polymerase II	-2.27654	4.49768	4								GO:0016999	antibiotic metabolic process	-9.46852	4.86084	14		GO:0031985	Golgi cisterna	-2.70333	4.77126
												GO:0033044	regulation of chromosome organization	-2.6517	4.87858	13								GO:0019216	regulation of lipid metabolic process	-2.85387	4.63037	14		GO:0005886	plasma membrane	-2.21396	6.82504
												GO:0033554	cellular response to stress	-2.5157	6.25475	35								GO:0019395	fatty acid oxidation	-8.67778	5.22872	14		GO:0016020	membrane	-2.21396	7.30068
												GO:0006974	DNA damage response	-2.18642	6.11222	17								GO:0001561	fatty acid alpha-oxidation	-3.55284	3.76492	3		GO:0016324	apical plasma membrane	-2.50864	4.86496
												GO:0034085	establishment of sister chromatid cohesion	-3.00877	3.87064	3								GO:0006635	fatty acid beta-oxidation	-7.20066	5.21258	11		GO:0030667	secretory granule membrane	-2.15181	4.08668
												GO:0007064	mitotic sister chromatid cohesion	-2.03905	4.47875	3								GO:0033539	fatty acid beta-oxidation using acyl-CoA dehydrogenase	-2.19246	4.65284	3		GO:0042582	azurophil granule	-2.04769	2.77305
												GO:0071168	protein localization to chromatin	-1.92812	3.93425	3								GO:0033540	fatty acid beta-oxidation using acyl-CoA oxidase	-3.60206	4.00839	4		GO:0045177	apical part of cell	-2.65758	4.9201
												GO:0071921	cohesin loading	-3.16115	3.65321	3								GO:0034440	lipid oxidation	-8.5376	5.25165	14
												GO:0034502	protein localization to chromosome	-1.94195	4.35257	5								GO:0019637	organophosphate metabolic process	-4.08619	6.43965	29		TermID	Name_CC	Value	LogSize
												GO:0035096	larval midgut cell programmed cell death	-2.09963	2.21748	3								GO:0019748	secondary metabolic process	-2.82681	5.41287	7		GO:0005113	patched binding	-2.57187	3.63134
												GO:0035069	larval midgut histolysis	-1.98213	2.26482	3								GO:0030242	autophagy of peroxisome	-2.22695	2.97864	2		GO:0005119	smoothened binding	-2.69465	3.43981
												GO:0035556	intracellular signal transduction	-2.75696	6.25083	38								GO:0030258	lipid modification	-7.22185	5.42742	16		GO:0005324	long-chain fatty acid transmembrane transporter activity	-2.57187	4.30955
												GO:0007165	signal transduction	-2.32514	6.55586	58								GO:0030574	collagen catabolic process	-2.08672	4.22521	2		GO:0005515	protein binding	-2.14026	6.57853
												GO:0036483	neuron intrinsic apoptotic signaling pathway in response to endoplasmic reticulum stress	-2.88606	1.34242	2								GO:0031998	regulation of fatty acid beta-oxidation	-2.49485	3.11361	3		GO:0016015	morphogen activity	-3.01323	2.55509
												GO:0039692	single stranded viral RNA replication via double stranded DNA intermediate	-2.88606	1.66276	2								GO:0031999	negative regulation of fatty acid beta-oxidation	-2.08672	2.29667	2		GO:0036041	long-chain fatty acid binding	-2.21112	3.24254
												GO:0040016	embryonic cleavage	-1.94731	2.5611	2								GO:0045922	negative regulation of fatty acid metabolic process	-2.06753	3.74414	3		GO:0051082	unfolded protein binding	-6.67778	5.42603
												GO:0040029	epigenetic regulation of gene expression	-4.20761	4.81799	15								GO:0032365	intracellular lipid transport	-2.06753	4.39684	3		GO:0097726	LEM domain binding	-5.5376	2.85794
												GO:0006338	chromatin remodeling	-1.99783	5.78516	10								GO:0032376	positive regulation of cholesterol transport	-2.68403	3.06633	3
												GO:0042220	response to cocaine	-2.32331	2.95521	4								GO:0032370	positive regulation of lipid transport	-2.02136	3.59813	4
												GO:0042274	ribosomal small subunit biogenesis	-1.9974	5.37857	5								GO:0032371	regulation of sterol transport	-2.26043	3.37694	3
												GO:0042464	dosage compensation by hypoactivation of X chromosome	-5.20761	1.50515	4								GO:0032373	positive regulation of sterol transport	-2.68403	3.06893	3
												GO:0042981	regulation of apoptotic process	-1.96218	5.30148	24								GO:0032374	regulation of cholesterol transport	-2.26043	3.36977	3
												GO:0043067	regulation of programmed cell death	-2.03953	5.31476	25								GO:0060620	regulation of cholesterol import	-2.08672	2.07918	2
												GO:0043414	macromolecule methylation	-2.16685	5.57555	9								GO:1904109	positive regulation of cholesterol import	-2.08672	1.14613	2
												GO:0043519	regulation of myosin II filament organization	-3.67778	2.13033	4								GO:2000909	regulation of sterol import	-2.08672	1.60206	2
												GO:0043520	regulation of myosin II filament assembly	-5.56864	1.66276	4								GO:2000911	positive regulation of sterol import	-2.08672	0.90309	2
												GO:0044752	response to human chorionic gonadotropin	-2.20621	2.07918	2								GO:0032787	monocarboxylic acid metabolic process	-15.9586	6.12698	36
												GO:0045091	regulation of single stranded viral RNA replication via double stranded DNA intermediate	-3.35655	3.09096	2								GO:0008652	amino acid biosynthetic process	-3.4318	6.04856	7
												GO:0045070	positive regulation of viral genome replication	-2.16368	3.01787	3								GO:0016053	organic acid biosynthetic process	-7.10791	6.23658	19
												GO:0045870	positive regulation of single stranded viral RNA replication via double stranded DNA intermediate	-3.35655	1.96379	2								GO:0019752	carboxylic acid metabolic process	-23.7959	6.51726	56
												GO:0045165	cell fate commitment	-2.36552	4.80453	17								GO:0043436	oxoacid metabolic process	-22.5686	6.52683	56
												GO:0045861	negative regulation of proteolysis	-1.92959	4.86017	7								GO:0046394	carboxylic acid biosynthetic process	-7.10791	6.23438	19
												GO:0045934	negative regulation of nucleobase-containing compound metabolic process	-3.17393	5.7987	26								GO:0072330	monocarboxylic acid biosynthetic process	-5.26761	5.65817	13
												GO:0000122	negative regulation of transcription by RNA polymerase II	-2.64397	5.29137	16								GO:1901605	alpha-amino acid metabolic process	-4.58503	6.20481	13
												GO:0009892	negative regulation of metabolic process	-2.42597	6.07498	35								GO:1901607	alpha-amino acid biosynthetic process	-4.03621	6.01075	7
												GO:0010558	negative regulation of macromolecule biosynthetic process	-2.17457	5.9846	24								GO:0033559	unsaturated fatty acid metabolic process	-5.18046	4.63583	8
												GO:0010605	negative regulation of macromolecule metabolic process	-2.05061	6.05411	39								GO:0033865	nucleoside bisphosphate metabolic process	-4	4.37738	9
												GO:0010629	negative regulation of gene expression	-2.24949	5.60961	32								GO:0033993	response to lipid	-2.74715	5.03315	18
												GO:0031324	negative regulation of cellular metabolic process	-2.17134	6.02748	36								GO:0034032	purine nucleoside bisphosphate metabolic process	-4	4.37738	9
												GO:0045892	negative regulation of DNA-templated transcription	-2.68825	5.75452	21								GO:0033875	ribonucleoside bisphosphate metabolic process	-4	4.37738	9
												GO:0048523	negative regulation of cellular process	-2.66555	6.24299	59								GO:0034310	primary alcohol catabolic process	-3.37675	3.59373	2
												GO:0051253	negative regulation of RNA metabolic process	-2.68613	5.77183	23								GO:0035094	response to nicotine	-2.36051	3.53631	4
												GO:1902679	negative regulation of RNA biosynthetic process	-2.55596	5.75531	21								GO:0035383	thioester metabolic process	-4.79588	5.3063	9
												GO:0045943	positive regulation of transcription by RNA polymerase I	-2.38195	4.10765	3								GO:0036109	alpha-linolenic acid metabolic process	-3.35655	1.11394	6
												GO:0045945	positive regulation of transcription by RNA polymerase III	-2.20621	3.21192	2								GO:0040002	collagen and cuticulin-based cuticle development	-3.49485	2.24055	6
												GO:0046777	protein autophosphorylation	-2.33724	4.95951	8								GO:0006723	cuticle hydrocarbon biosynthetic process	-2.39686	2.03342	2
												GO:0048285	organelle fission	-1.92775	5.3085	17								GO:0042119	neutrophil activation	-2.30103	3.44979	11
												GO:0048513	animal organ development	-4.65758	5.62673	63								GO:0002275	myeloid cell activation involved in immune response	-2.14388	3.75815	11
												GO:0007275	multicellular organism development	-2.55596	5.95037	83								GO:0002283	neutrophil activation involved in immune response	-2.31605	3.0799	11
												GO:0009653	anatomical structure morphogenesis	-3.52288	5.77565	57								GO:0036230	granulocyte activation	-2.28651	3.56027	11
												GO:0030154	cell differentiation	-3.03621	5.92326	65								GO:0043312	neutrophil degranulation	-2.31605	2.3032	11
												GO:0048468	cell development	-2.46725	5.63123	50								GO:0042335	cuticle development	-2.69465	3.14922	9
												GO:0048731	system development	-2.91721	5.90191	70								GO:0042537	benzene-containing compound metabolic process	-2.01055	5.02554	3
												GO:0048856	anatomical structure development	-2.85078	6.12298	88								GO:0042810	pheromone metabolic process	-5.25181	3.21405	4
												GO:0048869	cellular developmental process	-3.07058	5.93379	66								GO:0042811	pheromone biosynthetic process	-5.25181	3.21219	4
												GO:0048534	hematopoietic or lymphoid organ development	-2.12668	3.77793	16								GO:0042866	pyruvate biosynthetic process	-2.88273	3.10721	4
												GO:0050686	negative regulation of mRNA processing	-3.60206	3.25164	5								GO:0043299	leukocyte degranulation	-2.13018	3.17754	11
												GO:0050789	regulation of biological process	-3.17393	7.03498	102								GO:0043470	regulation of carbohydrate catabolic process	-2.51286	3.82653	4
												GO:0050794	regulation of cellular process	-3.09691	7.00351	96								GO:0006110	regulation of glycolytic process	-2.01055	3.79197	3
												GO:0050896	response to stimulus	-2.12436	6.83783	86								GO:0010906	regulation of glucose metabolic process	-2.15802	4.36695	5
												GO:0051101	regulation of DNA binding	-2.85699	2.1959	6								GO:0030811	regulation of nucleotide catabolic process	-2.01055	3.79211	3
												GO:0051128	regulation of cellular component organization	-2.33913	5.77278	43								GO:0045912	negative regulation of carbohydrate metabolic process	-2.01055	4.30809	3
												GO:0051276	chromosome organization	-4.56864	5.79367	31								GO:0043574	peroxisomal transport	-4.85387	4.59904	8
												GO:0051309	female meiosis chromosome separation	-2.88606	1.73239	2								GO:0043588	skin development	-2.54363	4.34353	7
												GO:0051383	kinetochore organization	-2.16368	4.1518	3								GO:0043648	dicarboxylic acid metabolic process	-5.49485	5.69246	10
												GO:0051457	maintenance of protein location in nucleus	-2.46471	3.4143	3								GO:0044281	small molecule metabolic process	-18.4685	6.77886	68
												GO:0051716	cellular response to stimulus	-2.51856	6.74907	72								GO:0044282	small molecule catabolic process	-12.1249	6.05603	28
												GO:0051726	regulation of cell cycle	-2.14388	5.59939	25								GO:0044283	small molecule biosynthetic process	-6.18709	6.40064	25
												GO:0060216	definitive hemopoiesis	-2.75945	3.07298	3								GO:0044550	secondary metabolite biosynthetic process	-3.23657	5.27815	5
												GO:0060322	head development	-2.00174	4.83236	18								GO:0045540	regulation of cholesterol biosynthetic process	-2.56864	3.39358	4
												GO:0060361	flight	-4.25964	1.60206	4								GO:0045940	positive regulation of steroid metabolic process	-2.19246	3.18241	3
												GO:0061051	positive regulation of cell growth involved in cardiac muscle cell development	-2.37675	1.97772	2								GO:0090181	regulation of cholesterol metabolic process	-2.36051	3.50256	4
												GO:0046622	positive regulation of organ growth	-2.06248	3.28847	4								GO:0106118	regulation of sterol biosynthetic process	-2.56864	3.41078	4
												GO:0065007	biological regulation	-1.95821	7.05551	103								GO:0045572	positive regulation of imaginal disc growth	-2.22695	2.12385	2
												GO:0070059	intrinsic apoptotic signaling pathway in response to endoplasmic reticulum stress	-2.42366	3.83372	4								GO:0045672	positive regulation of osteoclast differentiation	-2.22695	3.21085	2
												GO:0070741	response to interleukin-6	-2.55596	3.3019	3								GO:0046395	carboxylic acid catabolic process	-12.6778	5.89968	25
												GO:0071107	response to parathyroid hormone	-2.59176	2.5092	2								GO:0006566	threonine metabolic process	-2.39686	4.97035	2
												GO:0071318	cellular response to ATP	-3.3279	2.67943	3								GO:0006567	threonine catabolic process	-2.61261	4.60516	2
												GO:0033198	response to ATP	-2.03905	3.66342	3								GO:0009062	fatty acid catabolic process	-9.76955	5.31549	16
												GO:0071354	cellular response to interleukin-6	-2.55596	3.27462	3								GO:0009067	aspartate family amino acid biosynthetic process	-3.19382	5.46673	4
												GO:0070102	interleukin-6-mediated signaling pathway	-2.65365	3.02366	3								GO:0009068	aspartate family amino acid catabolic process	-4.50864	4.73573	5
												GO:0071689	muscle thin filament assembly	-4.09151	1.6721	4								GO:0016054	organic acid catabolic process	-12.6778	5.92099	25
												GO:0071840	cellular component organization or biogenesis	-2.56067	6.7632	85								GO:0044242	cellular lipid catabolic process	-7.19382	5.53527	17
												GO:0071923	negative regulation of cohesin loading	-2.59176	0.954243	2								GO:0072329	monocarboxylic acid catabolic process	-9.13077	5.50471	16
												GO:0072091	regulation of stem cell proliferation	-1.9694	3.59384	5								GO:1901606	alpha-amino acid catabolic process	-3.92082	5.59693	8
												GO:0072331	signal transduction by p53 class mediator	-2.60906	3.9839	8								GO:0046434	organophosphate catabolic process	-2.03953	5.54784	7
												GO:0072553	terminal button organization	-3.60206	2.28556	5								GO:0046487	glyoxylate metabolic process	-2.08672	4.41044	2
												GO:0072666	establishment of protein localization to vacuole	-1.92812	4.87419	3								GO:0048047	mating behavior, sex discrimination	-2.61261	1.75587	2
												GO:0090304	nucleic acid metabolic process	-1.97964	6.73556	56								GO:0048733	sebaceous gland development	-2.22695	2.59879	2
												GO:0097194	execution phase of apoptosis	-2.42481	4.24316	5								GO:0051259	protein complex oligomerization	-2.4045	4.98095	13
												GO:0097340	inhibition of cysteine-type endopeptidase activity	-1.94731	3.14395	2								GO:0051260	protein homooligomerization	-3.74473	4.72198	12
												GO:1990001	inhibition of cysteine-type endopeptidase activity involved in apoptotic process	-1.94731	2.10721	2								GO:0070206	protein trimerization	-2.06753	3.47509	3
												GO:0097696	cell surface receptor signaling pathway via STAT	-3.14874	4.0089	6								GO:0051281	positive regulation of release of sequestered calcium ion into cytosol	-2.41117	3.30856	3
												GO:0099172	presynapse organization	-2.54212	3.91259	5								GO:0010524	positive regulation of calcium ion transport into cytosol	-2.01055	2.38561	3
												GO:0099558	maintenance of synapse structure	-1.94731	3.81598	2								GO:2001256	regulation of store-operated calcium entry	-2.08672	3.72665	2
												GO:0120186	negative regulation of protein localization to chromatin	-2.59176	2.32428	2								GO:0052803	imidazole-containing compound metabolic process	-2.22695	5.13362	2
												GO:0071922	regulation of cohesin loading	-2.37675	3.35946	2								GO:0055086	nucleobase-containing small molecule metabolic process	-5.12494	6.3105	25
												GO:0140014	mitotic nuclear division	-3.0655	4.92467	14								GO:0062012	regulation of small molecule metabolic process	-3.24413	4.84721	13
												GO:0000280	nuclear division	-2.16622	5.24606	17								GO:0070542	response to fatty acid	-4.50864	4.01102	7
												GO:1901796	regulation of signal transduction by p53 class mediator	-3.21467	3.7888	7								GO:0032355	response to estradiol	-2.6517	3.86876	7
												GO:1901798	positive regulation of signal transduction by p53 class mediator	-2.46471	3.2465	3								GO:0071398	cellular response to fatty acid	-2.62709	3.89014	4
												GO:1902038	positive regulation of hematopoietic stem cell differentiation	-2.88606	1.95904	2								GO:0070832	phosphatidylcholine biosynthesis from phosphoryl-ethanolamine via N-dimethylethanolamine phosphate and CDP-choline	-3.37675	0.69897	2
												GO:1901534	positive regulation of hematopoietic progenitor cell differentiation	-2.59176	2.47276	2								GO:0071229	cellular response to acid chemical	-2.8729	4.22822	8
												GO:1902680	positive regulation of RNA biosynthetic process	-3.72125	5.79389	28								GO:0043200	response to amino acid	-2.18575	4.76858	6
												GO:0009891	positive regulation of biosynthetic process	-2.20343	5.91338	29								GO:0072350	tricarboxylic acid metabolic process	-6.22185	4.70795	8
												GO:0010557	positive regulation of macromolecule biosynthetic process	-2.42829	5.90627	28								GO:0072521	purine-containing compound metabolic process	-4.14874	6.12867	19
												GO:0031328	positive regulation of cellular biosynthetic process	-2.00745	5.90893	28								GO:0072524	pyridine-containing compound metabolic process	-4.65758	5.67942	9
												GO:0045893	positive regulation of DNA-templated transcription	-3.25964	5.79381	26								GO:0072525	pyridine-containing compound biosynthetic process	-4.72125	5.17709	7
												GO:0045935	positive regulation of nucleobase-containing compound metabolic process	-2.63078	5.86603	30								GO:0006096	glycolytic process	-3.76955	5.22643	6
												GO:0045944	positive regulation of transcription by RNA polymerase II	-3.07572	5.60905	22								GO:0009135	purine nucleoside diphosphate metabolic process	-2.91009	5.2703	6
												GO:0048522	positive regulation of cellular process	-2.06098	6.17425	63								GO:0009166	nucleotide catabolic process	-2.55752	5.42296	6
												GO:0051254	positive regulation of RNA metabolic process	-3.13668	5.84915	29								GO:0009179	purine ribonucleoside diphosphate metabolic process	-2.91009	5.27029	6
												GO:1903298	negative regulation of hypoxia-induced intrinsic apoptotic signaling pathway	-2.37675	2.72997	2								GO:0009185	ribonucleoside diphosphate metabolic process	-2.79588	5.30816	6
												GO:1900038	negative regulation of cellular response to hypoxia	-1.94731	2.84136	2								GO:0019359	nicotinamide nucleotide biosynthetic process	-4.03621	5.01041	6
												GO:1903297	regulation of hypoxia-induced intrinsic apoptotic signaling pathway	-2.37675	2.72997	2								GO:0019362	pyridine nucleotide metabolic process	-4.17393	5.63996	8
												GO:1903311	regulation of mRNA metabolic process	-2.14267	5.23765	11								GO:0019363	pyridine nucleotide biosynthetic process	-4.03621	5.03761	6
												GO:1903312	negative regulation of mRNA metabolic process	-2.67366	4.24588	6								GO:0019674	NAD metabolic process	-2.05899	5.17482	4
												GO:0050684	regulation of mRNA processing	-2.17522	4.87377	7								GO:0046031	ADP metabolic process	-3.4437	5.23626	6
												GO:1903382	negative regulation of endoplasmic reticulum stress-induced neuron intrinsic apoptotic signaling pathway	-2.88606	1.86332	2								GO:0046496	nicotinamide nucleotide metabolic process	-4.17393	5.63332	8
												GO:1902235	regulation of endoplasmic reticulum stress-induced intrinsic apoptotic signaling pathway	-2.38195	3.41229	3								GO:1901292	nucleoside phosphate catabolic process	-2.43415	5.45835	6
												GO:1902236	negative regulation of endoplasmic reticulum stress-induced intrinsic apoptotic signaling pathway	-2.75945	3.06744	3								GO:0072663	establishment of protein localization to peroxisome	-5.04576	4.53783	8
												GO:1903381	regulation of endoplasmic reticulum stress-induced neuron intrinsic apoptotic signaling pathway	-2.88606	1.88081	2								GO:0006625	protein targeting to peroxisome	-5.04576	3.5407	8
												GO:1903706	regulation of hemopoiesis	-2.85387	4.40415	10								GO:0072662	protein localization to peroxisome	-5.04576	4.53783	8
												GO:0010721	negative regulation of cell development	-2.33536	4.48062	11								GO:0097089	methyl-branched fatty acid metabolic process	-2.61261	2.25527	2
												GO:0045621	positive regulation of lymphocyte differentiation	-2.03905	3.88795	3								GO:0097164	ammonium ion metabolic process	-2.10403	4.19426	8
												GO:0045637	regulation of myeloid cell differentiation	-2.7122	4.15643	7								GO:0120251	hydrocarbon biosynthetic process	-2.39686	4.13574	2
												GO:0050768	negative regulation of neurogenesis	-2.34008	4.32141	10								GO:1901568	fatty acid derivative metabolic process	-2.79588	5.14786	6
												GO:1903960	negative regulation of anion transmembrane transport	-1.94731	2.29226	2								GO:1901570	fatty acid derivative biosynthetic process	-2.1798	4.85769	4
												GO:1905462	regulation of DNA duplex unwinding	-3.35655	3.45606	2								GO:1901615	organic hydroxy compound metabolic process	-3.61979	5.82401	16
												GO:2001251	negative regulation of chromosome organization	-2.36151	4.48942	7								GO:1902930	regulation of alcohol biosynthetic process	-2.02136	3.6114	4
												GO:1905463	negative regulation of DNA duplex unwinding	-3.35655	3.44994	2								GO:1903699	tarsal gland development	-2.90658	1.62325	2
												GO:1905634	regulation of protein localization to chromatin	-2.37675	3.42553	2								GO:1903964	monounsaturated fatty acid metabolic process	-3.37675	2.93298	2
												GO:1990144	intrinsic apoptotic signaling pathway in response to hypoxia	-2.37675	2.03342	2								GO:1903966	monounsaturated fatty acid biosynthetic process	-3.37675	2.92376	2
												GO:2000177	regulation of neural precursor cell proliferation	-2.35556	3.98583	6								GO:1904069	ascaroside metabolic process	-2.39686	2.1038	2
												GO:2000178	negative regulation of neural precursor cell proliferation	-4.19382	2.90741	6								GO:1904070	ascaroside biosynthetic process	-2.39686	2.1038	2
												GO:0007406	negative regulation of neuroblast proliferation	-3.76955	2.68215	5
												GO:1902692	regulation of neuroblast proliferation	-2.7167	3.91291	5								TermID	Name_CC	Value	LogSize
												GO:2000647	negative regulation of stem cell proliferation	-3.45593	2.93802	5								GO:0005576	extracellular region	-2.99568	6.17437
																								GO:0005737	cytoplasm	-6.38722	7.22386
												TermID	Name_CC	Value	LogSize	no. genes								GO:0005739	mitochondrion	-9.60206	6.2655
												GO:0000118	histone deacetylase complex	-2.19586	4.8972	4								GO:0005759	mitochondrial matrix	-5.49485	5.43768
												GO:0000785	chromatin	-7.60206	5.62862	24								GO:0005766	primary lysosome	-2.42481	2.77305
												GO:0000228	nuclear chromosome	-4.88606	5.30733	20								GO:0005777	peroxisome	-9.58503	5.31352
												GO:0000775	chromosome, centromeric region	-4.22915	5.14432	10								GO:0005778	peroxisomal membrane	-3.79588	4.76711
												GO:0000793	condensed chromosome	-5.36653	5.19585	15								GO:0005782	peroxisomal matrix	-5.48149	4.259
												GO:0098687	chromosomal region	-5.61979	5.26538	16								GO:0031903	microbody membrane	-3.79588	4.76711
												GO:0000792	heterochromatin	-3.5376	4.33043	7								GO:0031907	microbody lumen	-5.48149	4.259
												GO:0000796	condensin complex	-2.16178	4.00389	2								GO:0030017	sarcomere	-3.67778	4.82367
												GO:0000803	sex chromosome	-3.74473	3.29776	5								GO:0030016	myofibril	-3.4437	4.87276
												GO:0005634	nucleus	-2.23433	6.82512	75								GO:0030018	Z disc	-3.01323	4.62
												GO:0005635	nuclear envelope	-2.70333	5.3032	13								GO:0031672	A band	-3.49485	3.84473
												GO:0005694	chromosome	-9.42022	5.99968	37								GO:0031674	I band	-3.34679	4.63943
												GO:0005700	polytene chromosome	-5.79588	3.46	13								GO:0030141	secretory granule	-3.14267	4.74648
												GO:0005703	polytene chromosome puff	-3.08619	2.40824	5								GO:0031966	mitochondrial membrane	-2.56067	5.74931
												GO:0005856	cytoskeleton	-2.451	6.09621	27								GO:0005740	mitochondrial envelope	-2.26201	5.78605
												GO:0043232	intracellular non-membrane-bounded organelle	-7.82391	6.61294	72								GO:0005743	mitochondrial inner membrane	-2.06803	5.61252
												GO:0005863	striated muscle myosin thick filament	-2.84164	2.0086	2								GO:0032982	myosin filament	-2.49349	4.2331
												GO:0008091	spectrin	-2.33161	3.273	2								GO:0035577	azurophil granule membrane	-3.65758	2.17609
												GO:0008278	cohesin complex	-3.45593	4.15189	3								GO:0042582	azurophil granule	-2.42481	2.77305
												GO:0009330	DNA topoisomerase type II (double strand cut, ATP-hydrolyzing) complex	-2.84164	4.26694	2								GO:0042383	sarcolemma	-2.33348	4.61061
												GO:0015629	actin cytoskeleton	-3.06048	5.48585	12								GO:0042579	microbody	-9.58503	5.31353
												GO:0016459	myosin complex	-4.88606	4.84979	6								GO:0043209	myelin sheath	-2.45346	3.78147
												GO:0016460	myosin II complex	-4.17393	4.47761	4								GO:0043292	contractile muscle fiber	-4.1549	4.89561
												GO:0016591	RNA polymerase II, holoenzyme	-3.13668	5.11776	8								GO:0060102	collagen and cuticulin-based cuticle extracellular matrix	-2.03858	2.25527
												GO:0000428	DNA-directed RNA polymerase complex	-2.4908	5.42414	8								GO:0060111	alae of collagen and cuticulin-based cuticle extracellular matrix	-2.49349	0.778151
												GO:0016593	Cdc73/Paf1 complex	-2.9431	4.19401	3								GO:0060106	cortical layer of collagen and cuticulin-based cuticle extracellular matrix	-2.18243	1.04139
												GO:0030880	RNA polymerase complex	-2.4437	5.44253	8								GO:0060107	annuli extracellular matrix	-2.49349	0.778151
												GO:0055029	nuclear DNA-directed RNA polymerase complex	-2.5157	5.27186	8								GO:0099503	secretory vesicle	-2.73518	5.17277
												GO:0016607	nuclear speck	-2.7122	4.76642	11
												GO:0030893	meiotic cohesin complex	-3.3098	3.02816	2								TermID	Name_CC	Value	LogSize
												GO:0031965	nuclear membrane	-2.1209	4.81098	8								GO:0000234	phosphoethanolamine N-methyltransferase activity	-3.49485	2.68395
												GO:0031974	membrane-enclosed lumen	-2.21396	6.22461	66								GO:0000773	phosphatidyl-N-methylethanolamine N-methyltransferase activity	-3.49485	3.23198
												GO:0031981	nuclear lumen	-2.54975	6.10909	56								GO:0003824	catalytic activity	-8.65758	7.443
												GO:0005654	nucleoplasm	-2.13371	5.84401	47								GO:0003986	acetyl-CoA hydrolase activity	-2.73283	3.55534
												GO:0005730	nucleolus	-2.32239	5.69309	20								GO:0003994	aconitate hydratase activity	-3.49485	4.30494
												GO:0043233	organelle lumen	-2.21396	6.22461	66								GO:0003995	acyl-CoA dehydrogenase activity	-2.36251	5.03313
												GO:0070013	intracellular organelle lumen	-2.23359	6.22461	66								GO:0052890	oxidoreductase activity, acting on the CH-CH group of donors, with a flavin as acceptor	-2.36251	5.0354
												GO:0032991	protein-containing complex	-5.61979	6.88106	82								GO:0004064	arylesterase activity	-3.49485	3.47582
												GO:0034045	phagophore assembly site membrane	-2.02182	4.46519	2								GO:0004197	cysteine-type endopeptidase activity	-2.02365	4.9786
												GO:0043228	non-membrane-bounded organelle	-7.82391	6.6239	72								GO:0004332	fructose-bisphosphate aldolase activity	-3.03152	4.3195
												GO:0043229	intracellular organelle	-2.33442	7.14926	117								GO:0004793	threonine aldolase activity	-2.73283	3.93737
												GO:0045111	intermediate filament cytoskeleton	-2.14997	4.83648	4								GO:0008732	L-allo-threonine aldolase activity	-2.73283	3.90865
												GO:0046536	dosage compensation complex	-4.17393	1.68124	4								GO:0004364	glutathione transferase activity	-2.50446	4.85338
												GO:0000805	X chromosome	-3.85387	2.70157	4								GO:0004448	isocitrate dehydrogenase [NAD(P)+] activity	-2.34582	4.34799
												GO:0061695	transferase complex, transferring phosphorus-containing groups	-2.02228	5.74769	10								GO:0004602	glutathione peroxidase activity	-2.36251	4.18949
												GO:0070603	SWI/SNF superfamily-type complex	-3.26761	4.96578	6								GO:0004768	stearoyl-CoA 9-desaturase activity	-3.95861	3.84985
												GO:0008623	CHRAC	-2.16178	3.75899	2								GO:0016215	acyl-CoA desaturase activity	-3.95861	3.86249
												GO:0099080	supramolecular complex	-3.22915	5.85594	24								GO:0032896	palmitoyl-CoA 9-desaturase activity	-3.49485	2.92273
												GO:0099512	supramolecular fiber	-3.42022	5.70407	18								GO:0005310	dicarboxylic acid transmembrane transporter activity	-2.23582	4.58132
												GO:0030016	myofibril	-2.1798	4.87276	9								GO:0005506	iron ion binding	-4.18046	5.82505
												GO:0032982	myosin filament	-2.54668	4.2331	2								GO:0008198	ferrous iron binding	-3.52288	4.80895
												GO:0036379	myofilament	-2.16749	4.04571	3								GO:0008483	transaminase activity	-2.66756	5.49856
												GO:0043292	contractile muscle fiber	-2.75203	4.89561	11								GO:0008774	acetaldehyde dehydrogenase (acetylating) activity	-3.49485	3.64137
												GO:0099081	supramolecular polymer	-3.37675	5.70462	18								GO:0015139	alpha-ketoglutarate transmembrane transporter activity	-3.49485	2.47857
												GO:1990752	microtubule end	-2.03668	4.44028	3								GO:0016406	carnitine O-acyltransferase activity	-2.34582	3.94057
												GO:0140513	nuclear protein-containing complex	-5.79588	6.18655	34								GO:0016491	oxidoreductase activity	-12.1549	6.70533
												GO:1904949	ATPase complex	-2.33255	5.14608	6								GO:0016597	amino acid binding	-2.39577	4.8708
																								GO:0016614	oxidoreductase activity, acting on CH-OH group of donors	-5.02687	5.9569
																								GO:0016615	malate dehydrogenase activity	-3.03152	4.62326
												TermID	Name_CC	Value	LogSize	no. genes								GO:0016616	oxidoreductase activity, acting on the CH-OH group of donors, NAD or NADP as acceptor	-4.17393	5.89562
												GO:0000182	rDNA binding	-2.75696	3.79546	3								GO:0016620	oxidoreductase activity, acting on the aldehyde or oxo group of donors, NAD or NADP as acceptor	-3.52288	5.36419
												GO:0000217	DNA secondary structure binding	-2.46092	4.61364	3								GO:0004029	aldehyde dehydrogenase (NAD+) activity	-3.5376	4.69061
												GO:0002039	p53 binding	-3.76955	3.96619	6								GO:0004030	aldehyde dehydrogenase [NAD(P)+] activity	-3.5376	4.72897
												GO:0003676	nucleic acid binding	-2.16622	6.97241	34								GO:0016627	oxidoreductase activity, acting on the CH-CH group of donors	-2.31247	5.60635
												GO:0003677	DNA binding	-2.93181	6.7462	24								GO:0016705	oxidoreductase activity, acting on paired donors, with incorporation or reduction of molecular oxygen	-2.81531	5.84285
												GO:0003682	chromatin binding	-7.92082	5.45918	23								GO:0016717	oxidoreductase activity, acting on paired donors, with oxidation of a pair of donors resulting in the reduction of molecular oxygen to two molecules of water	-3.36653	4.6129
												GO:0003779	actin binding	-3.56864	5.53235	11								GO:0016765	transferase activity, transferring alkyl or aryl (other than methyl) groups	-2.23433	5.6455
												GO:0051015	actin filament binding	-2.41005	5.34446	6								GO:0016769	transferase activity, transferring nitrogenous groups	-3.72125	5.50926
												GO:0003918	DNA topoisomerase type II (double strand cut, ATP-hydrolyzing) activity	-2.88273	4.65196	2								GO:0016812	hydrolase activity, acting on carbon-nitrogen (but not peptide) bonds, in cyclic amides	-2.20482	4.89184
												GO:0005080	protein kinase C binding	-2.95861	4.02301	5								GO:0016829	lyase activity	-11.699	6.2078
												GO:0005515	protein binding	-4.52288	6.57853	88								GO:0016832	aldehyde-lyase activity	-4.72125	4.98428
												GO:0008094	ATP-dependent activity, acting on DNA	-3.79588	5.68028	8								GO:0016836	hydro-lyase activity	-7.11919	5.64886
												GO:0008307	structural constituent of muscle	-2.91364	3.8504	4								GO:0004300	enoyl-CoA hydratase activity	-3.36653	4.52035
												GO:0016817	hydrolase activity, acting on acid anhydrides	-2.50724	6.43088	19								GO:0016830	carbon-carbon lyase activity	-5.76955	5.67233
												GO:0016887	ATP hydrolysis activity	-3.92082	6.26643	17								GO:0016835	carbon-oxygen lyase activity	-7.85387	5.76945
												GO:0016462	pyrophosphatase activity	-2.50724	6.42484	19								GO:0016903	oxidoreductase activity, acting on the aldehyde or oxo group of donors	-4.27572	5.49225
												GO:0016818	hydrolase activity, acting on acid anhydrides, in phosphorus-containing anhydrides	-2.50724	6.42946	19								GO:0019203	carbohydrate phosphatase activity	-2.51713	4.70952
												GO:0017111	ribonucleoside triphosphate phosphatase activity	-2.78516	6.38326	19								GO:0019842	vitamin binding	-2.3536	5.87408
												GO:0031208	POZ domain binding	-2.88273	2.18184	2								GO:0030060	L-malate dehydrogenase (NAD+) activity	-3.49485	4.21848
												GO:0042393	histone binding	-2.17005	5.22293	7								GO:0030170	pyridoxal phosphate binding	-2.29757	5.67589
												GO:0043175	RNA polymerase core enzyme binding	-2.22621	4.64964	4								GO:0070279	vitamin B6 binding	-2.23582	5.67589
												GO:0044877	protein-containing complex binding	-2.43063	5.8874	23								GO:0031406	carboxylic acid binding	-5.67778	5.30956
												GO:0046982	protein heterodimerization activity	-3.00436	5.13753	12								GO:0005504	fatty acid binding	-2.44009	4.6145
												GO:0061628	H3K27me3 modified histone binding	-2.88273	2.8657	2								GO:0033293	monocarboxylic acid binding	-2.73518	5.01992
												GO:0140030	modification-dependent protein binding	-3.10237	4.99691	6								GO:0036042	long-chain fatty acyl-CoA binding	-3.03152	3.77342
												GO:0140097	catalytic activity, acting on DNA	-2.34199	6.10145	9								GO:0000062	fatty-acyl-CoA binding	-2.4318	4.44492
												GO:0140657	ATP-dependent activity	-3.69897	6.47916	18								GO:0036094	small molecule binding	-3.39794	7.21824
																								GO:0042302	structural constituent of cuticle	-3.11351	4.40608
																								GO:0042329	structural constituent of collagen and cuticulin-based cuticle	-2.75945	2.2014
																								GO:0042802	identical protein binding	-2.45967	5.33466
																								GO:0043167	ion binding	-4.92082	7.1932
																								GO:0043168	anion binding	-2.84164	6.92723
																								GO:0043169	cation binding	-3.03152	6.93559
																								GO:0043177	organic acid binding	-5.58503	5.32214
																								GO:0046872	metal ion binding	-3.11351	6.92937
																								GO:0046912	acyltransferase activity, acyl groups converted into alkyl on transfer	-2.20482	4.78851
																								GO:0048244	phytanoyl-CoA dioxygenase activity	-2.73283	3.38846
																								GO:0051213	dioxygenase activity	-2.27246	5.51591
																								GO:0051287	NAD binding	-2.07058	5.58805
																								GO:0051538	3 iron, 4 sulfur cluster binding	-3.03152	4.53338
																								GO:0051539	4 iron, 4 sulfur cluster binding	-3.5376	5.688
																								GO:0051536	iron-sulfur cluster binding	-2.58336	5.94816
																								GO:0051540	metal cluster binding	-2.58336	5.94838
																								GO:0070404	NADH binding	-2.51713	3.15412
																								GO:0120227	acyl-CoA binding	-2.29757	4.46067
																								GO:1901567	fatty acid derivative binding	-2.4318	4.44531
																								GO:1901681	sulfur compound binding	-2.40782	5.434

### Sheet: SI_Table_X1c
SI Table 1c - Proteins associated with differentially expressed genes C. elegans vs C. elegans incubated with A. oligospora in AowCel, S. ratti vs S. ratti incubated with A. oligospora in AowSr and C. inopinata vs C. inopinata incubated with A. oligospora in AowCin. Proteins predicted using InterPro Scanner.
AowCel						AowSr						AowCin
Transcripts up in Cel	InterPro annotation		Transcripts up in CelAo	InterPro annotation		Transcripts up in Sr	InterPro annotation		Transcripts up in SrAo	InterPro annotation		Transcripts up in Cino	InterPro annotation		Transcripts up in CinoAo	InterPro annotation
F20E11.17	Ovule protein		B0222.7	COLlagen 145		SRAE_0000001500	U4/U6.U5 tri-snRNP-associated protein 1		SRAE_0000025600	Transthyretin-like family-containing protein		Sp34_50183600.t1	Sodium/calcium exchanger membrane region, NCX, central ionbinding domain superfamily		Sp34_10087700.t1	Leucinerich repeat
C54F6.14.1	metal ion binding		Y39B6A.1			SRAE_0000010500	Myosin heavy chain		SRAE_0000026400	Transthyretin-like family-containing protein		Sp34_20226700.t1	Shortchain dehydrogenase/reductase SDR, NAD(P)binding domain superfamily, Shortchain dehydrogenase/reductase, conserved site		Sp34_50265500.t1	Ctype lectinlike, Ctype lectin fold
F15E11.12a	Daf-2 domain-containing protein		F49B2.6			SRAE_0000014400	Hypothetical protein SRAE_0000014400		SRAE_0000071400	---NA---		Sp34_X0087400.t1	Aconitase/3isopropylmalate dehydratase large subunit, alpha/beta/alpha, subdomain 1/3, Aconitase/3isopropylmalate dehydratase, swivel, Aconitase family, 4Fe4S cluster binding site, Aconitase/Ironresponsive elementbinding protein 2, Aconitase A/isopropylmalate dehydratase small subunit, swivel domain, Aconitase A, swivel domain, Aconitase, ironsulfur domain, Aconitase/3isopropylmalate dehydratase large subunit, alpha/beta/alpha domain		Sp34_X0130700.t1	Major facilitator, sugar transporterlike, MFS transporter superfamily
F15E11.15	Protein Up-regulated in daf-2(lf) 3		M01E10.2	dpy-1 encodes a cuticulin; DPY-1 activity is required for normal body length and alae formation; dpy-1's site of action is localized to the hyp7 syncytium, based on mosaic analysis.		SRAE_0000038200	Bms1l protein		SRAE_1000000500	Hypothetical protein SRAE_1000000500		Sp34_X0004400.t1	WASH complex subunit 7		Sp34_20170600.t1	Histidine phosphatase superfamily, Histidine Acid Phosphatase, Histidine phosphatase superfamily, clade2
F15B9.6	membrane		W05G11.6	pck-1 is one of three C. elegans genes that encode proteins with similarity to phosphoenolpyruvate carboxykinase (PEPCK); by similarity, the products of W05G11.6 are predicted to function in gluconeogenesis.		SRAE_1000043500	Hypothetical protein SRAE_1000043500		SRAE_1000013600	Protein CBR-SWT-7		Sp34_30197200.t1	Ctype lectinlike, Ctype lectin and snaclec domaincontaining protein, Ctype lectinlike/link domain superfamily, Ctype lectin fold, Rhodaneselike domain superfamily		Sp34_50058700.t1	MFS transporter superfamily, Major facilitator superfamily domain, Major facilitator superfamily, Nematode cuticle collagen, Nterminal
T19C9.8	CUB_2 domain-containing protein		T10E10.1	COLlagen 168		SRAE_1000055500	Zinc finger, PHD-type domain and Zinc finger, FYVE/PHD-type domain and Zinc finger, RING/FYVE/PHD-type domain and Zinc finger, PHD-finger domain-containing protein		SRAE_1000019900	Hypothetical protein SRAE_1000019900		Sp34_50145100.t1	Alcohol dehydrogenase, zinctype, conserved site, Polyketide synthase, enoylreductase domain, Alcohol dehydrogenaselike, Nterminal, Alcohol dehydrogenaselike, Cterminal, NAD(P)binding domain superfamily, ATPase, nucleotide binding domain		Sp34_50017700.t1	Reverse transcriptase domain, DNA/RNA polymerase superfamily
F58G6.3	membrane		T10E10.2	COLlagen 167		SRAE_1000068600	probable spectrin beta chain, putative		SRAE_1000021900	Hypothetical protein SRAE_1000021900		Sp34_50015510.t1	Ion channel regulatory protein, UNC93, MFS transporter superfamily, UNC93like transmembrane regulator		Sp34_20082400.t1
Y73F4A.3.1			B0222.6	COLlagen 144		SRAE_1000069200	Mediator of RNA polymerase II transcription subunit 12		SRAE_1000040400	Hypothetical protein SRAE_1000040400		Sp34_40056710.t1	Reduced folate carrier		Sp34_30180900.t1	Retrovirusrelated Pol polyprotein, Fimbrin/Plastin
B0281.3.1	metal ion binding		F38A3.2	ram-2 encodes a cuticle collagen that interacts with unc-6 to affect ray cell migration, and interacts with unc-5 and unc-6 to affect embryonic viability; also affects ray morphology in males such that the structural cells and the hypodermis of the rays are swollen in mutants.		SRAE_1000071900	Nuclear pore complex protein Nup214		SRAE_1000045300	Mitochondrial 2-oxodicarboxylate carrier		Sp34_X0167310.t1	FAD/NAD(P)binding domain superfamily, Fumarate reductase/succinate dehydrogenase, FADbinding site, FADdependent oxidoreductase 2, FAD binding domain, Succinate dehydrogenase/fumarate reductase flavoprotein, catalytic domain superfamily, Succinate dehydrogenase, flavoprotein subunit, Fumarate reductase/succinate dehydrogenase flavoproteinlike, Cterminal domain superfamily, Succinate dehydrogenase/fumarate reductase, flavoprotein subunit, FADdependent oxidoreductase SdhA/FrdA/AprA, Fumarate reductase/succinate dehydrogenase flavoproteinlike, Cterminal, Ribonuclease H superfamily		Sp34_40019400.t1	PAX family, Paired domain, Winged helixlike DNAbinding domain superfamily
R11D1.3.1			Y50D4C.2			SRAE_1000089000	Serine/threonine-protein kinase MRCK gamma		SRAE_1000050100	Hypothetical protein SRAE_1000050100		Sp34_50416900.t1	Transthyretinlike, Transthyretinlike superfamily, Zinc finger, C3HC4 RINGtype		Sp34_50286900.t1	Transmembrane glycoprotein, Protein of unknown function DUF3557
			K08E3.1			SRAE_1000090000	Hypothetical protein SRAE_1000090000		SRAE_1000050600	Hypothetical protein SRAE_1000050600		Sp34_50000800.t1			Sp34_50183900.t1	Protein of unknown function DUF267, Caenorhabditis species
			ZK355.2			SRAE_1000092600	RNA polymerase-associated protein Ctr9 homolog		SRAE_1000058900	Dol-P-Man:Man(5)GlcNAc(2)-PP-Dol alpha-1,3-mannosyltransferase		Sp34_X0228600.t1	Carbonic anhydrase, Carbonic anhydrase superfamily		Sp34_X0170010.t1	Protein Kreg1, Diacylglycerol kinase, catalytic domain
			T07H6.3			SRAE_1000103800	SH3 domain and Variant SH3 domain-containing protein		SRAE_1000060000	Hypothetical protein SRAE_1000060000		Sp34_50016610.t1	Protein of unknown function DUF4473, Lipase EstA/Esterase EstB		Sp34_20035300.t1	Peptidase M13, Metallopeptidase, catalytic domain superfamily, Peptidase M13, Cterminal domain
			K10F12.3			SRAE_1000109100	Myosin head, motor domain and Myosin tail domain and Myosin, N-terminal, SH3-like domain and Myosin-like IQ motif-containing domain and P-loop containing nucleoside triphosphate hydrolase domain-containing protein		SRAE_1000091800	Phospholipase A2 domain-containing protein		Sp34_20140200.t1	Alpha/Beta hydrolase fold, Lipase EstA/Esterase EstB, Haem peroxidase domain superfamily, animal type		Sp34_50132600.t1	Thrombospondin type1 (TSP1) repeat, Thrombospondin type1 (TSP1) repeat superfamily, THAP4like, hemebinding betabarrel domain
			B0399.1	kcnl-1 encodes a small-conductance calcium-activated potassium channel subunit.		SRAE_1000127900	FERM domain and Ezrin/radixin/moesin like family and Pleckstrin homology-like domain and FERM/acyl-CoA-binding protein, 3-helical bundle domain and FERM adjacent (FA) domain and FERM, N-terminal domain and FERM, C-terminal PH-like domain and FERM central domain and Band 4.1 domain and Band 4.1 family-containing protein		SRAE_1000100100	Kunitz/Bovine pancreatic trypsin inhibitor domain protein		Sp34_20159000.t1	Protein of unknown function DUF1459		Sp34_40298100.t1	Zinc finger, LIMtype, SANT/Myb domain
			ZC123.1			SRAE_1000128500	RNA-binding protein 25		SRAE_1000103500	Hypothetical protein SRAE_1000103500		Sp34_40052620.t1	CHK kinaselike, Uncharacterised oxidoreductase Dhs27, Protein kinaselike domain superfamily, Integrase zincbinding domain		Sp34_40291710.t1	7TM GPCR, serpentine receptor class r (Str)
			C09E8.3	mlt-10 encodes a nematode-specific protein that contains a domain of unknown function, DUF644, and tandem proline- and hydroxy amino acid-rich repeats; mlt-10 is required for proper execution of the molting cycle, as well as a number of other processes including normal body shape, locomotion, and reproduction; MLT-10 is expressed transiently with each molting cycle in the hypodermis, except for the lateral seam cells, and in the pharyngeal myoepithelium; MLT-10 is secreted into the surrounding matrix and fluids during molting and also found in strands near the animal surface; mlt-10 expression in the hypodermis depends upon the nuclear hormone receptors NHR-23 and NHR-25; MLT-10 contains thirteen paralogs in the C. elegans genome that, along with MLT-10, are all members of a large family of conserved nematode proteins.		SRAE_1000129700	UDP-glucose:glycoprotein glucosyltransferase 1		SRAE_1000116000	Hypothetical protein SRAE_1000116000		Sp34_X0128100.t1	Helixloophelix DNAbinding domain superfamily, Myctype, basic helixloophelix (bHLH) domain		Sp34_30188600.t1
			T13B5.1			SRAE_1000130100	spliced leader 175 kDa protein		SRAE_1000116100	Hypothetical protein SRAE_1000116100		Sp34_50337600.t1	ShKT domain, CTLH/CRA Cterminal to LisH motif domain		Sp34_20002300.t1	EFHand 1, calciumbinding site, EFhand domain, EFhand domain pair, SPARC/Testican, calciumbinding domain, ShKT domain
			Y47D7A.13			SRAE_1000144000	Transcription elongation regulator 1		SRAE_1000169900	Potassium channel tetramerisation-type BTB domain and BTB/POZ fold domain-containing protein		Sp34_30251800.t1	Pyridoxamine 5'phosphate oxidase, conserved site, Pyridoxamine 5'phosphate oxidase, Pyridoxine 5'phosphate oxidase, dimerisation, Cterminal, Pyridoxamine 5'phosphate oxidase, Nterminal		Sp34_X0272500.t1
			B0280.13			SRAE_1000158100	Hypothetical protein SRAE_1000158100		SRAE_1000197700	Hypothetical protein SRAE_1000197700		Sp34_50366700.t1	Protein of unknown function DUF1182		Sp34_X0033000.t1	Glutaredoxin, Thioredoxinlike superfamily, Glutaredoxin, eukaryotic/virial, Glutaredoxin subgroup
			F11C3.3	unc-54 encodes a muscle myosin class II heavy chain (MHC B); UNC-54 is the major myosin heavy chain expressed in C. elegans and is required for locomotion and egg-laying; in vivo and in vitro, UNC-54 interacts with ITR-1, an IP3 receptor, and this interaction may provide a link between calcium signaling and the muscle cytoskeleton; UNC-54 is a thick filament component that is expressed in multiple muscle cell classes including body wall, intestinal, anal depressor, and sphincter muscles as well as sex-specific muscles that develop postembryonically.		SRAE_1000162100	Mediator complex, subunit Med4 family-containing protein		SRAE_1000250600	Pyruvate kinase		Sp34_50214000.t1	Epoxide hydrolase, Nterminal, Alpha/Beta hydrolase fold, Epoxide hydrolaselike, Epoxide hydrolase		Sp34_10226500.t1	Zinc finger, RINGtype
			F46C8.5	ceh-14 encodes a LIM homeodomain protein orthologous to Drosophila Lim3 and the vertebrate Lhx3 and Lhx4 proteins; ceh-14 is required for specification of the AFD thermosensory neurons and for normal thermotactic behavior; a ceh-14::GFP reporter fusion is expressed in head and tail neurons, including the AFD thermosensory neurons, during late embryonic, larval, and adult stages. Animals triply mutant for the LIM homeobox genes ceh-14, lin-11, and ttx-3 which are required for function of the AFD, AIZ, and AIY neurons, respectively, exhibit a basic cryophilic thermotaxis response suggesting that, in C. elegans, there is more than one pathway for integration of thermosensory input.		SRAE_1000175800	Guanylate cyclase		SRAE_1000258200	Hypothetical protein SRAE_1000258200		Sp34_40313600.t1	SXP/RAL2related, SXP/RAL2 family protein Ani s 5like, cationbinding domain		Sp34_50121900.t1	Sec7 domain
			W01B11.5	The protein product of this gene is predicted to contain a glutamine/asparagine (Q/N)-rich ('prion') domain, by the algorithm of Michelitsch and Weissman (as of the WS77 release of WormBase, i.e., in wormpep77).		SRAE_1000189300	Fragile site-associated protein, C-terminal domain-containing protein		SRAE_1000277000	Hypothetical protein SRAE_1000277000		Sp34_X0005500.t1	Protein of unknown function DUF3557		Sp34_30112100.t1	Patched domaincontaining protein, SSD domain, Patched domaincontaining protein, Peripheral subunitbinding domain
			D1005.1			SRAE_1000192400	Protein strawberry notch homolog 2		SRAE_1000278900	Hypothetical protein SRAE_1000278900		Sp34_50015900.t1	Alpha/Beta hydrolase fold, Partial ABhydrolase lipase domain, Lipase, eukaryotic, Tbox transcription factor, DNAbinding domain		Sp34_40160400.t1	Cystatin domain, Ribonuclease H superfamily
			C29F4.1			SRAE_1000203900	Translational activator GCN1		SRAE_1000285300	Annexin family and Annexin, type III family and Annexin repeat-containing protein		Sp34_30312000.t1	Ctype lectinlike/link domain superfamily, Ctype lectin fold, Ctype lectinlike		Sp34_40198300.t1	7TM GPCR, serpentine receptor class v (Srv), DNA/RNA polymerase superfamily, Retrovirusrelated Pol polyprotein, Ribonuclease Hlike superfamily, Transposase, type 1, Reverse transcriptase/Diguanylate cyclase domain, Integrase, catalytic core, Ribonuclease H superfamily, Homedomainlike superfamily, Reverse transcriptase/retrotransposonderived protein, RNase Hlike domain, Reverse transcriptase domain, Mos1 transposase, HTH domain, 26S proteasome regulatory subunit RPN7/PSMD6, Cterminal helix
			T07H3.1			SRAE_1000208100	Glycogen debranching enzyme, metazoa family and Six-hairpin glycosidase-like domain and Glycogen debranching enzyme family and Glycoside hydrolase, catalytic domain and Glycoside hydrolase, superfamily domain-containing protein		SRAE_1000291600	Hypothetical protein SRAE_1000291600		Sp34_X0066300.t1	Acyltransferase 3 domain, Oxygen and lipid transport regulator, Nose resistanttofluoxetine protein, Nterminal		Sp34_10220310.t1	RNA polymerase I transcription initiation factor TAF1B/Rrn7
			T20B3.1			SRAE_1000209900	Lipid-binding serum glycoprotein, C-terminal domain and Lipid-binding serum glycoprotein, N-terminal domain and Bactericidal permeability-increasing protein, alpha/beta domain-containing protein		SRAE_1000291700	Hypothetical protein SRAE_1000291700		Sp34_10042400.t1	AcylCoA oxidase/dehydrogenase, middle domain superfamily, AcylCoA dehydrogenase/oxidase, Nterminal domain superfamily, AcylCoA oxidase, Calpha1 domain, AcylCoA oxidase, AcylCoA dehydrogenase/oxidase, Nterminal and middle domain superfamily, AcylCoA oxidase, Cterminal, AcylCoA dehydrogenaselike, Cterminal, Acylcoenzyme A oxidase, Nterminal, Uncharacterised protein family TMEM39		Sp34_50062800.t1
			Y48E1B.14			SRAE_1000215000	Histone-lysine N-methyltransferase ASH1L		SRAE_1000335000	Hypothetical protein SRAE_1000335000		Sp34_20070800.t1			Sp34_X0087900.t1	ABC transporterlike, ATPbinding domain, AAA+ ATPase domain, Ploop containing nucleoside triphosphate hydrolase, ABC transporterlike, conserved site, ABC transporter type 1, transmembrane domain superfamily, ABC transporter type 1, transmembrane domain, Type 1 protein exporter
			C02C6.1	dyn-1 encodes the C. elegans ortholog of the dynamin GTPase; dyn-1 activity is required for endocytosis, synaptic vesicle recycling, cytokinesis, and the CED-1 pathway that regulates engulfment and degradation of apoptotic cells; mutations in dyn-1 affect locomotion, egg-laying, defecation, and embryonic development, indicating that dyn-1's endocytic function is required for a number of diverse processes; dyn-1 reporter fusion constructs are expressed in motor neurons, intestinal cells, and pharyngeal muscle.		SRAE_1000217700	Spectrin alpha chain, erythrocytic 1		SRAE_1000339900	Hypothetical protein SRAE_1000339900		Sp34_X0193300.t1	Peptidase M12A, Astacinlike metallopeptidase domain, Metallopeptidase, catalytic domain superfamily, Peptidase, metallopeptidase, ShKT domain, Peptidase M12A, nematode astacin 9/10/11, Betagrasp domain superfamily		Sp34_30057500.t1	Retrovirusrelated Pol polyprotein
			C16C8.2			SRAE_1000223200	Immunoglobulin subtype 2 domain and Immunoglobulin subtype domain and Fibronectin, type III domain and Immunoglobulin-like domain and Immunoglobulin I-set domain and Immunoglobulin-like fold domain-containing protein		SRAE_2000003400	Transmembrane emp24 domain trafficking protein 2		Sp34_X0032300.t1			Sp34_50062500.t1	Ribonuclease Hlike superfamily, Reverse transcriptase/Diguanylate cyclase domain, Retrotransposon, Pao, Zinc finger, CCHCtype, Phlebovirus glycoprotein G2, fusion domain, Integrase, catalytic core, Ribonuclease H superfamily, DNA/RNA polymerase superfamily, Integrase zincbinding domain, Putative aspartic peptidase, DUF1758, Protein of unknown function DUF1759, Domain of unknown function DUF5641, SKA1 microtubule binding domain superfamily
			Y38F2AR.12			SRAE_1000223500	Chitin binding domain-containing protein		SRAE_2000006600	Neurotransmitter-gated ion-channel transmembrane domain and Neurotransmitter-gated ion-channel ligand-binding domain-containing protein		Sp34_10080600.t1	Gammaaminobutyric acid A receptor/Glycine receptor alpha, Neurotransmittergated ionchannel transmembrane domain superfamily, Neurotransmittergated ionchannel, Neurotransmittergated ionchannel transmembrane domain, Neurotransmittergated ionchannel ligandbinding domain, Glutamate gated chloride channel, transmembrane domain, Neurotransmittergated ionchannel ligandbinding domain superfamily, Neurotransmittergated ionchannel, conserved site, Neuronal acetylcholine receptor		Sp34_X0145700.t1	Thiamin diphosphatebinding fold
			C10G8.5	ncx-2 encodes, by alternative splicing, three full-length isoforms of a putative 3Na[+]/1Ca[2+] exchanger, orthologous to human SLC8A1-3 and paralogous to NCX-1 and NCX-3; NCX-2 is predicted to export free cytoplasmic Ca[2+] with low affinity but high capacity, being complemented by low-capacity/high-affinity Ca[2+] ATPase pumps such as MCA-1/-3; NCX-3 has tandem Calx-alpha and Calx-beta domains predicted to carry out ion transport and regulation; NCX-1 is required for normally rapid growth in mass RNAi assays.		SRAE_1000225400	RecName: Full=Polyprotein ABA-1; AltName: Full=Body fluid allergen 1; AltName: Full=Nematode polyprotein allergen ABA-1; Short=NPA ABA-1; AltName: Allergen=Asc s 1; Contains: RecName: Full=ABA-1B1 repeat unit; Contains: RecName: Full=ABA-1A4 repeat unit; Contains: RecName: Full=ABA-1A3 repeat unit; Contains: RecName: Full=ABA-1A2 repeat unit; Contains: RecName: Full=ABA-1A1 repeat unit; Contains: RecName: Full=C-terminal extension peptide; Flags: Precursor		SRAE_2000050700	Hypothetical protein SRAE_2000050700		Sp34_40273700.t1	Seleniumbinding protein, WD40/YVTN repeatlikecontaining domain superfamily		Sp34_40060700.t1	Cadherinlike superfamily, Cadherinlike, Cadherin conserved site, Cytochrome c oxidase subunit 6B/Cytochrome c oxidase assembly factor 6like superfamily
			ZK1151.1	vab-10 encodes, by alternative splicing, two spectraplakins (VAB-10A and VAB-10B) that are jointly required for mechanical resilience of the epidermis under strain by the contraction of actin microfilaments mechanically linked to fibrous organelles (FOs); VAB-10A/B are, accordingly, required for elongation during embryonic morphogenesis; VAB-10A has C-terminal plectin repeats while VAB-10B has spectrin repeats; VAB-10A is required to keep the epidermis and extracellular matrix attached via FOs, while VAB-10B is required to keep the apical and basal epidermal plasma membranes connected during morphogenesis; vab-10a and vab-10b mutations complement one another; vab-10 is orthologous to human BPAG1 (dystonin or MACF2, OMIM:113810, encoding an autoantigen of bullous pemphigoid blistering disease) and dJ562N20.1 (MACF1), and to Drosophila SHORT STOP.		SRAE_1000244800	CUB domain and C-type lectin domain and C-type lectin-like domain and C-type lectin fold domain-containing protein		SRAE_2000055700	Hypothetical protein SRAE_2000055700		Sp34_40066500.t1	Pyridoxal phosphatedependent transferase, small domain, Aminotransferase classIII, Pyridoxal phosphatedependent transferase, Aminotransferases classIII pyridoxalphosphate attachment site, Gpatch domain		Sp34_20197910.t1	Protein of unknown function DUF1096, Cysteine rich repeat, tripleX, 7TM GPCR, serpentine receptor class r (Str)
			C34H4.4			SRAE_1000259500	Zinc finger, C2H2 domain and Zinc finger C2H2-type/integrase DNA-binding domain and Zinc finger, C2H2-like domain-containing protein		SRAE_2000063800	ShKT domain-containing protein		Sp34_50367100.t1	Domain of unknown function DUF38/FTH, Caenorhabditis species, Fbox domain, Fbox A protein FB224		Sp34_X0037300.t1	Snake toxinlike superfamily
			F10G7.2	tsn-1 encodes the C. elegans ortholog of Tudor-SN (tudor staphylococcal nuclease); TSN-1 is a component of the RNA-induced silencing complex (RISC) and its activity is required for proper function of the let-7 miRNA in vivo; TSN-1 is found in both the nucleus and the cytosol.		SRAE_1000266600	EF-hand domain and EF-hand domain pair-containing protein		SRAE_2000068800	Hypothetical protein SRAE_2000068800		Sp34_50209520.t1	GNAT domain, YitH/HolE, acetyltransferase (GNAT) domain, AcylCoA Nacyltransferase, Homeodomain		Sp34_10156010.t1
			F01G12.5	let-2 encodes an alpha-2 type IV collagen, probably most closely equivalent to the human gene COL4A2 (OMIM:120090) on the basis of biological function; LET-2 is required for embryonic development and is a component of the basement membrane between muscle and hypodermis; LET-2 interacts with UNC-105, a mechanosensory ion channel of the degenerin ion channel superfamily that is expressed in muscle and required for normal growth, muscle contraction, and muscle organization; let-2 activity is governed, in part, by ASD-2-mediated, developmentally regulated alternative splicing in which exon nine is used in embryos and exon 10 in late larvae and adults.		SRAE_1000273100	RNA polymerase-associated protein Ctr9 homolog		SRAE_2000070700	Acetylcholinesterase		Sp34_30117400.t1	Organic anion transporter polypeptide, Kazal domain superfamily, Major facilitator superfamily domain, Kazal domain, MFS transporter superfamily		Sp34_30301300.t1	von Willebrand factor, type A, Zona pellucida domain, von Willebrand factor Alike domain superfamily, Cuticlin domaincontaining protein
			C03G5.1	sdha-1 is orthologous to the human gene SUCCINATE DEHYDROGENASE COMPLEX, SUBUNIT A, FLAVOPROTEIN (SDHA; OMIM:600857), which when mutated leads to complex II mitochondrial respiratory chain deficiency presenting as Leigh syndrome.		SRAE_1000280700	Hypothetical protein SRAE_1000280700		SRAE_2000094200	Hypothetical protein SRAE_2000094200		Sp34_50225400.t1			Sp34_20067200.t1	Integrase zincbinding domain, Ribonuclease Hlike superfamily, Aspartic peptidase domain superfamily, Reverse transcriptase domain, Reverse transcriptase, RNase Hlike domain, Integrase, catalytic core, Reverse transcriptase/Diguanylate cyclase domain, Domain of unknown function DUF7083, DNA/RNA polymerase superfamily, Ribonuclease H superfamily, Retrovirusrelated Pol polyprotein, Zinc finger, CCHCtype
			Y39D8C.1	abt-4 encodes a predicted ATP-binding cassette (ABC) transporter that is a member of the ABCA subfamily of transport proteins; ABT-4 is predicted to function as a transmembrane protein that couples energy to transport of various molecules across membranes, but as loss of abt-4 activity via RNAi results in no obvious defects, the precise role of abt-4 in C. elegans development and/or behavior is not yet known; abt-4 promoter-gfp fusion proteins are widely expressed in larvae and adults, with expression seen in the pharynx, the pharyngeal-intestinal valve, the intestine, renal gland cells, hypodermis, various neurons, and unidentified cells in the head and tail.		SRAE_1000282800	Leukocyte receptor cluster member 1		SRAE_2000095000	Innexin family-containing protein		Sp34_40149200.t1			Sp34_50186600.t1	Domain of unknown function DUF7083, Peptidase A2A, retrovirus, catalytic, Integrase zincbinding domain, DNA/RNA polymerase superfamily, Reverse transcriptase/Diguanylate cyclase domain, Integrase, catalytic core, Aspartic peptidase domain superfamily, Reverse transcriptase domain, Retrovirusrelated Pol polyprotein, Ribonuclease Hlike superfamily, Reverse transcriptase/retrotransposonderived protein, RNase Hlike domain, Ribonuclease H superfamily
			Y105E8A.12	catp-1 encodes an alpha subunit of the Na+/K+- and H+/K+-pump P-type ATPase family; catp-1 was identified in screens for animals resistant to developmental defects seen in larvae treated with the nicotinic agonist DMPP; genetic analyses indicate that catp-1 likely functions together with the let-60/Ras and daf-2/insulin-like receptor signaling pathways to regulate L2 larval developmental timing and dauer formation in a manner independent of its ATPase domain and thus, predicted transporter activity; a catp-1::gfp promoter fusion is expressed in hypodermal cells and in the excretory duct cell; hypodermal-specific catp-1(RNAi) confers partial resistance to DMPP, suggesting that hypodermal CATP-1 expression mediates DMPP toxicity.		SRAE_1000283300	Villin headpiece domain-containing protein		SRAE_2000101100	MSP domain and PapD-like domain-containing protein		Sp34_50067000.t1	Trypsin Inhibitorlike, cysteine rich domain, Serine Protease Inhibitorlike TIL Domain		Sp34_50335620.t1	Acyltransferase 3 domain, SGNH domain, Acyltransferase 3
			C09E10.2	dgk-1 encodes an ortholog of mammalian diacylglycerol kinase theta (DGKQ); dgk-1 activity functions downstream in a serotonin signaling pathway that regulates locomotion and synaptic transmission; in addition, dgk-1 activity negatively regulates egg laying; dgk-1 genetically interacts with the goa-1 and egl-30 signaling pathways; a GFP::DGK-1 reporter fusion protein is expressed in the excretory canals and in most neurons, including the ventral cord neurons; in neurons, GFP::DGK-1 localizes to axons and cell bodies; when expressed ectopically in HEK293 cells, DGK-1 exhibits DAG kinase activity.		SRAE_1000295900	Histone-lysine N-methyltransferase SETD2		SRAE_2000103500	Collagen alpha-2(IV) chain		Sp34_30120920.t1	Transthyretinlike superfamily, Transthyretinlike, Nematode serpentine receptorlike		Sp34_40046900.t1	Transthyretinlike superfamily, Transthyretinlike, Ribonuclease H superfamily
			K10C2.1			SRAE_1000322200	Timeless protein domain-containing protein		SRAE_2000124800	CAP domain-containing protein		Sp34_20179400.t1	Cytochrome P450, conserved site, Cytochrome P450, Cytochrome P450 superfamily, Cytochrome P450 3A, Cytochrome P450, Eclass, group I, Zinc finger, nuclear hormone receptortype		Sp34_20151300.t1
			K11D2.4			SRAE_1000330900	MADF domain-containing protein		SRAE_2000135100	S-adenosylmethionine decarboxylase proenzyme		Sp34_40275100.t1	FAD/NAD(P)binding domain superfamily, FAD/NAD(P)binding domain, Sulphide quinonereductase		Sp34_50359300.t1	Alpha crystallin/Hsp20 domain, HSP20like chaperone, Alpha crystallin/Small heat shock protein, animal type, Zinc finger, RINGtype, eukaryotic
			F29C4.8			SRAE_1000334500	Restin homolog		SRAE_2000138900	Hly-III-related family-containing protein		Sp34_30013200.t1	Aldehyde dehydrogenase, Cterminal, Aldehyde dehydrogenase, cysteine active site, Aldehyde dehydrogenase, Nterminal, Aldehyde dehydrogenase domain, Aldehyde dehydrogenase, glutamic acid active site, Aldehyde/histidinol dehydrogenase, Spo12		Sp34_50310600.t1	Barrier toautointegration factor, BAF, Barriertoautointegration factor, Barriertoautointegration factor, BAF superfamily
			Y65B4BM.3			SRAE_1000343200	U3 small nucleolar ribonucleoprotein protein MPP10		SRAE_2000163400	Protein lethal(2)essential for life		Sp34_40212300.t1	Ctype lectinlike/link domain superfamily, Ctype lectin fold, Ctype lectinlike, Cytochrome P450 superfamily		Sp34_50310800.t1	Barrier toautointegration factor, BAF, Barriertoautointegration factor, Barriertoautointegration factor, BAF superfamily, Leucinerich repeat
			Y53F4B.25			SRAE_1000344600	Transmembrane protein		SRAE_2000175100	Hypothetical protein SRAE_2000175100		Sp34_50011500.t1	Cytochrome P450 family 2, Cytochrome P450 superfamily, Cytochrome P450, Eclass, group I, Cytochrome P450, Cytochrome P450, conserved site		Sp34_40298600.t1	Integrase zincbinding domain, Peptidase S8, subtilisin, Hisactive site
			Y56A3A.6			SRAE_1000346500	Vacuolar protein sorting-associated protein 13A		SRAE_2000179100	Adenosine 3'-phospho 5'-phosphosulfate transporter 2		Sp34_X0068600.t1	Sodium/solute symporter superfamily, Monovalent cation:proton antiporter 1, Ribonuclease H superfamily		Sp34_40305800.t1	Elafinlike superfamily, Pancreatic trypsin inhibitor Kunitz domain, WAPtype 'fourdisulfide core' domain, Thyroglobulin type1, Antistasinlike domain, Proteinase inhibitor I2, Kunitz, conserved site, Thyroglobulin type1 superfamily, WAP fourdisulfide core domain, Follistatinlike, Nterminal, Pancreatic trypsin inhibitor Kunitz domain superfamily, Hirudin/antistatin, Cysteinerich repeat, Lustrin, cysteinerich repeated, ShKT domain
			F53F1.5	cut-2 encodes a secreted protein which is a component of cuticlin, the insoluble residue of nematode cuticles; CUT-2 is expressed during all developmental stages and contributes to the external cortical layer of the cuticle of all larval stages.		SRAE_1000348200	Fanconi anemia group J protein		SRAE_2000233000	Hypothetical protein SRAE_2000233000		Sp34_X0150600.t1	DM13 domain, Spindle_Organization_and_Thrombomodulin, Ribonuclease H superfamily		Sp34_20122600.t1	Insulinlike superfamily, Ribonuclease H superfamily, Nematode insulinlike peptide, beta type
			T28F12.3	sos-1 encodes an ortholog of Son of sevenless, a guanine nucleotide exchange factor; sos-1 is required for viability, sex myoblast migration, vulval induction, and oogenesis; sos-1 acts genetically downstream of let-23 and upstream of let-60 with respect to vulval development; SOS-1 binds bovine calmodulin in vitro in a calcium-dependent manner.		SRAE_1000356500	Structural maintenance of chromosomes protein		SRAE_2000290000	Astacin-like metalloendopeptidase		Sp34_20017300.t1	Concanavalin Alike lectin/glucanase domain superfamily, SPS2 domaincontaining protein		Sp34_20202800.t1	Phlebovirus glycoprotein G2, fusion domain, Myoglobinlike, M family globin domain
			F47F6.1	lin-42 encodes three PAS domain-containing proteins orthologous to insect and vertebrate Period proteins that function in regulation of circadian rhythms; during larval development, lin-42 functions in the heterochronic pathway to regulate developmental switches that occurs in multiple tissues, including the hypodermis, gonad, sex myoblasts, and vulva; genetic analysis suggests that, in the hypodermis, lin-42 acts downstream of lin-46 and in the hypodermis and gonad, in parallel to daf-12 and upstream of lin-29; lin-42 mRNA levels oscillate during larval development with peak levels seen during intermolts and low levels seen during ecdysis and after the L4-to-adult molt; LIN-42 protein appears to be a widely expressed nuclear protein whose levels also fluctuate during larval stages, with peak protein typically seen towards the latter half of each larval stage in a cell type-specific manner, and then disappearing during each successive molt; in addition to three PAS domain-containing proteins, lin-42 also encodes a protein that lacks the PAS domain; transformation rescue experiments indicate that the LIN-42 isoform lacking the PAS domain is sufficient for rescue when present in multiple copies.		SRAE_2000004900	Ubiquitin-conjugating enzyme, E2 domain and Baculoviral inhibition of apoptosis protein repeat domain and Ubiquitin-conjugating enzyme/RWD-like domain-containing protein		SRAE_2000338600	Hypothetical protein SRAE_2000338600		Sp34_20214700.t1	Immunoglobulinlike fold, PapDlike superfamily, Major sperm protein (MSP) domain, Flavin monooxygenase (FMO) 5		Sp34_30181110.t1	Phospholipase A2like, Alpha/Beta hydrolase fold
			Y54F10AM.2	feh-1 encodes the single C. elegans member of the Fe65 protein family that affects embryonic and larval viability and pharyngeal pumping; the PTB2 domain binds to cytosolic domain of C. elegans APL-1 in vitro; expressed in the neuromuscular structures of the pharynx and in a subset of neurons.		SRAE_2000012600	Macoilin		SRAE_2000353500	Clc protein-like family-containing protein		Sp34_50246900.t1	Collagen triple helix repeat, Nematode cuticle collagen, Nterminal, Nuclear hormone receptor, ligandbinding domain		Sp34_10150300.t1	Peptidase C1A, papain Cterminal, Papainlike cysteine peptidase superfamily, Cysteine peptidase, asparagine active site, Cysteine peptidase, cysteine active site, Peptidase C1A
			ZK892.1			SRAE_2000016200	Hypothetical protein SRAE_2000016200		SRAE_2000359900	Proteolipid membrane potential modulator family-containing protein		Sp34_50064900.t1	Longchain fatty acid CoA synthetase, eukaryotic, AMPbinding, conserved site, AMPdependent synthetase/ligase domain, von Willebrand factor, type A		Sp34_40261000.t1
			F54F11.2	nep-17 encodes a neprilysin; neprilysins are thermolysin-like zinc metallopeptidases, found on the outer surface of animal cells, that negatively regulate small signalling peptides (e.g., enkephalin, tachykinin, insulin, and natriuretic peptides) by cleaving them; NEP-17 has no clear orthologs in other organisms.		SRAE_2000017700	BEACH domain and WD40 repeat and WD40/YVTN repeat-like-containing domain and WD40-repeat-containing domain-containing protein		SRAE_2000382700	CYTH-like domain-containing protein		Sp34_20328300.t1	TPPbinding domain containing protein HACL1like, Thiamin diphosphatebinding fold, Thiamine pyrophosphate enzyme, central domain, Thiamine pyrophosphate enzyme, Nterminal TPPbinding domain, DHSlike NAD/FADbinding domain superfamily, Thiamine pyrophosphate enzyme, TPPbinding		Sp34_30150300.t1	Peptidase M12A, CUB domain, Spermadhesin, CUB domain superfamily, Astacinlike metallopeptidase domain, Metallopeptidase, nematode, Metallopeptidase, catalytic domain superfamily, Peptidase, metallopeptidase, Proteintyrosine phosphataselike
			F07A5.7	The unc-15 gene encodes a paramyosin ortholog; UNC-15 protein physically interacts with MHC A, one isoform of myosin heavy chain (MHC) in striated muscle; UNC-15 accumulation is decreased in the absence of UNC-54 (myosin B), implying that degradation of UNC-15 is inhibited by its binding myosin B; conversely, myosin B (but not MYO-3/myosin A) fails to accumulate in unc-15 mutants.		SRAE_2000028100	DNA topoisomerase 2-beta		SRAE_2000387500	Hypothetical protein SRAE_2000387500		Sp34_50036100.t1	AcylCoA Nacyltransferase, GNAT domain		Sp34_20318900.t1	Thrombospondin type1 (TSP1) repeat
			T18D3.4	myo-2 encodes a muscle-type specific myosin heavy chain isoform; myo-2 is expressed in pharyngeal muscle.		SRAE_2000028500	Midasin		SRAE_2000412800	Protein lethal(2)essential for life		Sp34_50291520.t1	Nematode cuticle collagen, Nterminal, Collagen triple helix repeat, Fbox domain		Sp34_10087100.t1	Alpha crystallin/Small heat shock protein, animal type, HSP20like chaperone, Alpha crystallin/Hsp20 domain, Marvel domain
			C12C8.3	lin-41 encodes a novel RBCC (Ring finger-B box-Coiled coil) protein that is a member of the NHL (NCL-1, HT2A, and LIN-41) family of proteins; lin-41 is a heterochronic gene required for temporal control of specific postembryonic cell fates; lin-41 is also required for proper male tail morphogenesis; lin-41 translation is negatively regulated during L4 and adult stages by the let-7 microRNA that binds to two sites in the lin-41 3'UTR; LIN-41 is a widely expressed cytoplasmic protein and negatively regulates post-transcriptional expression of LIN-29, a transcription factor required for adult cell fates.		SRAE_2000029600	Structural maintenance of chromosomes protein 1A		SRAE_2000417000	Hematopoietic prostaglandin D synthase		Sp34_20343200.t1			Sp34_50124000.t1	Ribonuclease H superfamily
			ZC123.3	zfh-2 is a homeobox gene of the ZF (zinc finger class); it encodes three homeodomains and encodes at last 15 zinc fingers; the ZF class is subdivided into several families; zfh-2 belongs to the Zfhx family and is orthologous to Drosophila zfh-2, and the three paralogous human genes ZFHX2, ZFHX3, and ZFHX4 (zinc finger homeobox 2, 3, 4); zfh-2 is involved in hermaphrodite genitalia development, locomotion, nematode larval development and receptor-mediated endocytosis; zfh-2 is predicted to have DNA binding activity and zinc ion binding activity, based on protein domain information; zfh-2 is expressed in the anal depressor muscle, anal sphincter muscle, body wall musculature, vulval muscle, and the nerve ring.		SRAE_2000042900	Hypothetical protein SRAE_2000042900		SRAE_2000418400	Hypothetical protein SRAE_2000418400		Sp34_40092800.t1	Domain of unknown function DUF4440, NTF2like domain superfamily		Sp34_40049200.t1	Zinc/iron permease, AMPbinding enzyme, Cterminal domain
			F43D9.1			SRAE_2000058300	Hypothetical protein SRAE_2000058300		SRAE_2000420300	Protein kinase-like domain and Uncharacterised oxidoreductase Dhs-27 family and CHK kinase-like domain-containing protein		Sp34_40055900.t1	Nematode cuticle collagen, Nterminal, Collagen triple helix repeat		Sp34_10017800.t1	Ankyrin repeat, Ankyrin repeatcontaining domain superfamily, Transient receptor potential channel, canonical, Ion transport domain, Putative deacetylase LmbElike domain superfamily
			H19M22.2	let-805 encodes myotactin, a novel single-transmembrane protein containing extracellular fibronectin repeats; genetic analyses indicate that LET-805 is essential for proper association between hypodermal fibrous organelles and the contractile apparatus of muscle cells; LET-805 is expressed in hypodermal cells and in the pharynx and localizes to basolateral membranes.		SRAE_2000058500	Glucosidase 2 subunit beta		SRAE_2000420400	Protein kinase-like domain and Uncharacterised oxidoreductase Dhs-27 family and CHK kinase-like domain-containing protein		Sp34_40147000.t1	Cysteinerich secretory proteinrelated, CAP superfamily, CAP domain, Venom allergen 5like, 7TM GPCR, serpentine receptor class t (Srt)		Sp34_50121600.t1	Ribonuclease H superfamily
			ZC101.2	The unc-52 gene encodes perlecan, a protein orthologous to human basement membrane-specific heparan sulfate proteoglycan core protein (HSPG2; OMIM:142461, which when mutated leads to Schwartz-Jampel syndrome or dyssegmental dysplasia); UNC-52 plays essential roles in muscle structure development and regulation of growth factor-like signaling pathways; UNC-52 is synthesized by the hypodermis and localizes to the extracellular matrix between hypodermis and muscle.		SRAE_2000062200	SRP40, C-terminal domain-containing protein		SRAE_2000425000	Transthyretin-like family-containing protein		Sp34_30311400.t1	Domain of unknown function WSN, LRP chaperone MESD		Sp34_50317500.t1	Ctype lectin fold
			F56A6.2	hum-7 encodes a class IX unconventional myosin heavy chain that contains a myosin motor domain in the head region and zinc-finger and rhoGAP (rho GTPase activating protein) domains in the tail region; HUM-7 is required during embryogenesis for cytokinesis and normal cytoplasmic rearrangements, and by homology, may function in organization of the actin cytoskeleton; the precise expression and localization patterns of HUM-7 are not yet known.		SRAE_2000066700	Serine/threonine-protein kinase tousled-like 2		SRAE_2000428600	Hypothetical protein SRAE_2000428600		Sp34_50405600.t1	Pancreatic trypsin inhibitor Kunitz domain superfamily, Pancreatic trypsin inhibitor Kunitz domain, BPTI/Kunitz domaincontaining protein, Proteinase inhibitor I2, Kunitz, conserved site, TransposaseMethyltransferase Hybrid		Sp34_50344000.t1	Cytochrome P450, Eclass, group I
			T05A8.4	T05A8.4 encodes a neprilysin; neprilysins are thermolysin-like zinc metallopeptidases, found on the outer surface of animal cells, that negatively regulate small signalling peptides (e.g., enkephalin, tachykinin, insulin, and natriuretic peptides) by cleaving them; while T05A8.4 is an ortholog of mammalian neutral endopeptidase (NEP), expressed on the brush-border membranes of kidney; more generally, T05A8.4 falls into a group of proteins that includes the classical neprilysins found in mammals (e.g., PEX [OMIM:307800] and the enkephalin cleaving enzymes).		SRAE_2000070900	viral A-type inclusion protein repeat containing protein		SRAE_2000435700	Hypothetical protein SRAE_2000435700		Sp34_20261100.t1	HotDog domain superfamily, Peroxisomal multifunctional enzyme type 2like, Nterminal domain, MaoClike dehydratase domain, MRG domain		Sp34_10128600.t1	Integrase zincbinding domain, Integrase, catalytic core, Ribonuclease H superfamily, Domain of unknown function DUF5641
			F13D12.7	gpb-1 encodes a heterotrimeric G protein beta subunit that is required during embryonic development for the proper orientation of the mitotic spindle during early cell divisions and thus affects the orientation of early cell division axes, and is also required for larval viability, negatively regulates locomotion and egg-laying, and may affect germline development and osmotic balance; expressed in early embryos with highest expression at cell membranes and colocalizes with asters just before and during early cell divisions (this localization is dependent upon G alpha subunits); adults display high levels of expression in neurons with lower expression in the somatic gonad, vulva, and hypodermal seam cells and expression is also detected in the intestine, pharynx, body wall muscles and in the germline.		SRAE_2000080800	SWI/SNF-related matrix-associated actin-dependent regulator of chromatin subfamily A member 5		SRAE_2000455500	Hypothetical protein SRAE_2000455500		Sp34_X0065000.t1	Nematode cuticle collagen, Nterminal, Collagen triple helix repeat		Sp34_50293200.t1	Ribonuclease H superfamily, Cysteinerich repeat
			Y63D3A.5	tfg-1 encodes a tumor suppressor gene homologous to human TRK-fused gene (TFG)(OMIM: 602498); TFG-1 is sufficient and necessary to inhibit the normal apoptotic pathway; TFG-1 influences body size and responsible for determining the size of adults; TFG-1 functions in a novel pathway independent of TGF-beta; and insulin signaling to control cell growth and size; TFG-1 directly interacts with SEC-16 and controls COPII subunit accumulation at the endoplasmic reticulum exit sites; TFG-1 requires SEC-16 for its localization and SEC-16 requires TFG-1 to accumulate normally on endoplasmic reticulum exit sites; TFG-1 hexamers facilitates normal assembly of large complexes containing SEC-16 and COPII subunits; TFG-1 depletion leads to a defect in normal Golgi assembly; analogously to C. elegans TFG-1, human TFG functions at endoplasmic reticulum exit sites; TFG-1 is detectable as early as the two cell stage of embryogenesis and expression continues throughout embryogenesis, punctated pattern in cytoplasm colocalizing with mitochondrial COX1.		SRAE_2000084300	Epidermal growth factor-like domain and EGF-like, laminin domain and EMI domain-containing protein		SRAE_2000464900	UDP-glucuronosyl/UDP-glucosyltransferase family-containing protein		Sp34_50008900.t1	Major facilitator superfamily domain, MFS transporter superfamily, Major facilitator superfamily, Leucinerich repeat domain superfamily		Sp34_10207600.t1	Ribonuclease H superfamily, Retrovirusrelated Pol polyprotein, Integrase, catalytic core, Integrase zincbinding domain, p53like transcription factor, DNAbinding domain superfamily
			R07B1.9			SRAE_2000089100	Protein Red		SRAE_2000480300	Hypothetical protein SRAE_2000480300		Sp34_30284300.t1	Aconitase/3isopropylmalate dehydratase large subunit, alpha/beta/alpha, subdomain 1/3, Aconitase/3isopropylmalate dehydratase large subunit, alpha/beta/alpha domain, Aconitase, domain 2, Aconitase, mitochondriallike, Aconitase/3isopropylmalate dehydratase, swivel, Aconitase A/isopropylmalate dehydratase small subunit, swivel domain, Aconitase family, 4Fe4S cluster binding site, Aconitase, ironsulfur domain, Aconitase/IPM Isomerase, Ankyrin repeat		Sp34_50310400.t1	Reverse transcriptase domain, DNA/RNA polymerase superfamily, Barrier toautointegration factor, BAF, Barriertoautointegration factor, BAF superfamily, Reverse transcriptase/Diguanylate cyclase domain
			Y38C1AA.5			SRAE_2000092000	Chromatin assembly factor 1 subunit A		SRAE_2000482500	GPCR, rhodopsin-like, 7TM domain-containing protein		Sp34_40058300.t1	Shortchain dehydrogenase/reductase SDR, NAD(P)binding domain superfamily, Synaptogyrin		Sp34_X0119310.t1
			Y73B3A.1			SRAE_2000092600	Protein ELYS		SRAE_2000485200	Cornichon family-containing protein		Sp34_X0085900.t1	Adenylate kinase/UMPCMP kinase, Adenylate kinase isoenzyme 1, Adenylate kinase, conserved site, Ploop containing nucleoside triphosphate hydrolase, Adenylate kinase, isozyme 1/5, Protein kinase domain		Sp34_50218800.t1	Major facilitator superfamily, MFS transporter superfamily
			T24B8.4			SRAE_2000093000	Hypothetical protein SRAE_2000093000		SRAE_2000489800	Hypothetical protein SRAE_2000489800		Sp34_30177700.t1	Llactate/malate dehydrogenase, Lactate/malate dehydrogenase, Nterminal, Lactate/malate dehydrogenase, Cterminal, Malate dehydrogenase, active site, Lactate dehydrogenase/glycoside hydrolase, family 4, Cterminal, NAD(P)binding domain superfamily, Malate dehydrogenase, type 1, Zinc finger, nuclear hormone receptortype		Sp34_50379600.t1	Defective in germ line development protein 3like, KH5 domain
			D2045.1	atx-2 is required for early embryonic patterning; it encodes an ortholog of human ataxin-2.		SRAE_2000098500	E3 ubiquitin-protein ligase Bre1		SRAE_2000497800	Protein lethal(2)essential for life		Sp34_40206100.t1	PhytanoylCoA dioxygenase, Rhodaneselike domain superfamily		Sp34_20004600.t1	Transcription factor AP2
			C52A11.4	mpz-1 encodes a multi-PDZ domain scaffold protein; mpz-1(RNAi) animals have reduced serotonin (5-HT)-stimulated egg laying unless truncated SER-1 is transgenically expressed in vulval muscle; overexpressed MPZ-1 PDZ domain 10 also reduces SER-1-mediated egg laying; the PDZ domain 10 of MPZ-1 binds the C-terminal PDZ-binding motif (ETFL) of the 5-HT receptor SER-1; MPZ-1 also physically interacts with the RHGF-2 RhoGEF, and may also bind NPR-1 and ZC84.4; MPZ-1 binding enhances SER-1 activity; mpz-1 is expressed in the nerve ring, pharyngeal, body, and tail neurons, as well as body wall and vulval muscles; mpz-1 is coexpressed with ser-1 in three neuron types and vulval muscle; MPZ-1 co-localizes with SNB-1 in neuronal puncta and with RHGF-2 in nerve ring axons; mpz-1 may be translationally regulated by a small upstream open reading frame (uORF).		SRAE_2000100800	DnaJ homolog subfamily C member 21		SRAE_2000505000	Nematode cuticle collagen, N-terminal domain and Collagen triple helix repeat-containing protein		Sp34_30318400.t1	Phosphoenolpyruvate carboxykinase, GTPutilising, Phosphoenolpyruvate carboxykinase, Cterminal Ploop domain, Phosphoenolpyruvate carboxykinase, Nterminal, Phosphoenolpyruvate carboxykinase, GTPutilising, Nterminal, Phosphoenolpyruvate carboxykinase, Cterminal, Phosphoenolpyruvate carboxykinase, GTPutilising, conserved site, Homeodomain		Sp34_X0020900.t1	Tc1like transposase, DDE domain
			W09H1.6	lec-1 encodes a tandem repeat-type galectin in which each galectin domain is homologous to typical vertebrate 14-kDa-type galectins; the two sugar binding sites have distinct sugar binding properties in vitro and lec-1 is expressed most abundantly in the adult cuticle.		SRAE_2000106000	Paired amphipathic helix protein Sin3b		SRAE_2000508000	Protein lethal(2)essential for life		Sp34_50050200.t1	Ankyrin repeatcontaining domain superfamily, Poly(ADPribose) polymerase, regulatory domain, Ankyrin repeat, Poly(ADPribose) polymerase, regulatory domain superfamily, Poly(ADPribose) polymerase, catalytic domain, WGR domain, WGR domain superfamily, ADPribosyltransferase diphtheria toxinlike, Sec7 domain		Sp34_30179800.t1	Ribonuclease Hlike superfamily, Integrase zincbinding domain, Integrase, catalytic core, Retrovirusrelated Pol polyprotein, Ribonuclease H superfamily
			Y76A2B.1	The pod-1 gene encodes a coronin-like protein required for asymmetry along the anterior-posterior axis at the beginning of embryonic development.		SRAE_2000120000	Hypothetical protein SRAE_2000120000		SRAE_2000508400	Protein lethal(2)essential for life		Sp34_50251100.t1			Sp34_40298200.t1	Zinc finger, LIMtype, PET domain, Prickle/Espinas/Testin, Developmental Signaling Hedgehoglike
			ZK180.5			SRAE_2000133100	Epidermal growth factor-like domain and Laminin G domain and EGF-like calcium-binding domain and Cadherin domain and Concanavalin A-like lectin/glucanases superfamily domain and Concanavalin A-like lectin/glucanase, subgroup domain and Cadherin-like domain-containing protein		SRAE_2000509600	MSP domain and PapD-like domain-containing protein		Sp34_30094900.t1	Collagen triple helix repeat, Nematode cuticle collagen, Nterminal, Zinc finger, RING/FYVE/PHDtype		Sp34_X0058810.t1	Immunoglobulinlike domain superfamily, Immunoglobulinlike fold, EGFlike domain, Immunoglobulinlike domain, Immunoglobulin subtype 2, Cell Adhesion and Cytoskeletal Organization, NOTCH1 EGFlike calciumbinding domain, von Willebrand factor Alike domain superfamily, EGFlike calciumbinding domain, Immunoglobulin Vset domain, Immunoglobulin Iset, EGFtype aspartate/asparagine hydroxylation site, Immunoglobulin domain subtype, EGFlike calciumbinding, conserved site, Immunoglobulinlike betasandwich domain
			T06E4.14			SRAE_2000148700	UPF0378 protein KIAA0100		SRAE_2000509800	KiSS-1 receptor		Sp34_50391800.t1	Smlike protein LSm5, AMPdependent synthetase/ligase domain, AMPbinding, conserved site, Sm domain, AMPbinding enzyme, Cterminal domain superfamily, LSM domain superfamily, AMPbinding enzyme, Cterminal domain, Sm domain, eukaryotic/archaeatype, CTP:phosphocholine cytidylyltransferase domain		Sp34_50425500.t1	CUB domain, Ctype lectinlike, Spermadhesin, CUB domain superfamily, Ctype lectinlike/link domain superfamily, Snake venom Ctype lectinlike, Ctype lectin fold
			R01H10.3	The cor-1 gene encodes an ortholog of the actin-binding protein coronin.		SRAE_2000159300	Hypothetical protein SRAE_2000159300		SRAE_2000511900	Equilibrative nucleoside transporter 3		Sp34_40084700.t1	Protein phosphatase 1 regulatory subunit 3B/C/D, metazoa, CBM21 domain superfamily, CBM21 (carbohydrate binding type21) domain, Protein phosphatase 1 regulatory subunit 3, 7TM GPCR, serpentine receptor class xa (Srxa)		Sp34_X0070100.t1	Zona pellucida domain, Cuticlin domaincontaining protein
			Y95B8A.10	pde-6 encodes a 3'-5'-cAMP phosphodiesterase most similar to the mammalian PDE8 family of enzymes; in C. elegans, PDE-6 activity is required for negative regulation of oocyte maturation.		SRAE_2000162000	Sterile alpha motif domain and Sterile alpha motif/pointed domain and Sterile alpha motif, type 1 domain-containing protein		SRAE_2000517400	dTDP-D-glucose 4,6-dehydratase		Sp34_50081000.t1	ShKT domain, Metallopeptidase, catalytic domain superfamily, Peptidase M12A, Peptidase M12A, nematode astacin 9/10/11, Astacinlike metallopeptidase domain, Peptidase, metallopeptidase		Sp34_20133900.t1
			Y18D10A.6	nhx-8 encodes two isoforms of a sodium/proton exchanger expressed intracellularly within hypodermal seam cells, pharyngeal muscles, pharyngeal-intestinal and intestinal-rectal valve cells, and vulval cells; nhx-8 has no obvious phenotype in mass RNAi screens; NHX-8 is thought to prevent intracellular acidification by catalysing the electroneutral exchange of vesicular sodium for an intracellular proton.		SRAE_2000176300	DNA topoisomerase 2-beta		SRAE_X000013400	LP10272p		Sp34_10166200.t1	Nematode cuticle collagen, Nterminal, Potassium channel tetramerisationtype BTB domain		Sp34_40010800.t1	Calycin, Cytosolic fattyacid binding, Intracellular lipid binding protein
			C40C9.5	nlg-1 encodes the sole C. elegans neuroligin homolog; nlg-1 activity is required for a subset of sensory behaviors and sensory processing, and for normal sensitivity to oxidative stress and mercury compounds; NLG-1 is expressed in a variety of neurons, including sensory, motor, and interneurons, and localizes to synaptic regions.		SRAE_2000176400	Transcription elongation factor SPT5		SRAE_X000018900	TRIC channel family-containing protein		Sp34_50180100.t1	UDPglucuronosyl/UDPglucosyltransferase, UDPglycosyltransferase, PSD13, Nterminal		Sp34_50225610.t1	GPCR, rhodopsinlike, 7TM, Serpentine type 7TM GPCR chemoreceptor Srsx, nematodes, G proteincoupled receptor, rhodopsinlike, Serpentine type 7TM GPCR chemoreceptor Srsx
			F54E4.1	rbc-1 encodes an ortholog of S. cerevisiae RAV1; like RAV1, RBC-1 may berequired for the reassociation of vacuolar proton-translocating ATPase(V-ATPase) after temporary glucose starvation.		SRAE_2000185300	THO complex subunit 2		SRAE_X000048100	Hypothetical protein SRAE_X000048100		Sp34_50321700.t1	Nematode cuticle collagen, Nterminal, Collagen triple helix repeat		Sp34_40313210.t1	ATPase, AAAtype, core
			B0222.8			SRAE_2000190200	Zinc finger, RING-type domain and Zinc finger, RING/FYVE/PHD-type domain and WD40/YVTN repeat-like-containing domain-containing protein		SRAE_X000064800	Hypothetical protein SRAE_X000064800		Sp34_X0076400.t1	Tight junction protein, claudinlike		Sp34_20005800.t1	DNA/RNA polymerase superfamily, Ribonuclease H superfamily, Reverse transcriptase, RNase Hlike domain, Reverse transcriptase domain, Integrase, catalytic core, Retrovirusrelated Pol polyprotein, Integrase zincbinding domain, Reverse transcriptase/Diguanylate cyclase domain, Zinc finger, CCHCtype, Ribonuclease Hlike superfamily
			F55A8.2	egl-4 encodes a cyclic GMP-dependent protein kinase that may act through the TGF-beta signaling pathway to relay sensory cues that modulate chemosensory behavior, dauer formation, foraging, egg laying, body size, and endoreduplication in response to dietary restriction; egl-4 is also required for lethargus, a sleep-like state that is induced before each of the four larval molts; in addition, genetic studies indicate that egl-4 may also act through daf-16 to regulate adult lifespan; an egl-4::gfp promoter fusion is expressed in body wall muscle, head neurons, hypodermis, and the intestine.		SRAE_2000194500	Hypothetical protein SRAE_2000194500		SRAE_X000064900	YhhN-like family-containing protein		Sp34_20288400.t1	Nematode cuticle collagen, Nterminal, Collagen triple helix repeat, Integrase zincbinding domain		Sp34_30103300.t1	Heat shock protein 70, conserved site, ATPase, nucleotide binding domain, Heat shock protein 70kD, peptidebinding domain superfamily, Heat shock protein 70 family, Heat shock protein 70kD, Cterminal domain superfamily, Sadenosylmethionine decarboxylaselike
			F53B1.8			SRAE_2000206400	Chromodomain-helicase-DNA-binding protein 6		SRAE_X000065300	Hypothetical protein SRAE_X000065300		Sp34_10010600.t1	DNA repair protein XRCC4like, Cterminal, Myosin head, motor domainlike, Kinesin motor domain superfamily, Ploop containing nucleoside triphosphate hydrolase, Myosin S1 fragment, Nterminal, Myosin tail, Myosin, Nterminal, SH3like		Sp34_40051200.t1
			B0302.1	sid-3 encodes a nonreceptor tyrosine kinase that is a member of the activated cdc-42-associated kinase (Ack) subfamily of cytoplasmic tyrosine kinases; in C. elegans sid-3 functions to regulate the import of dsRNA into cells, thus affecting the efficiency of RNA-mediated gene silencing (RNAi); SID-3 localizes to the cytoplasm.		SRAE_2000211700	SEA domain and Epidermal growth factor-like domain and EGF-like calcium-binding domain and von Willebrand factor, type A domain and Green fluorescent protein-like domain and EGF domain, merozoite surface protein 1-like-containing protein		SRAE_X000066200	Inositol oxygenase		Sp34_50308200.t1	Shortchain dehydrogenase/reductase SDR, NAD(P)binding domain superfamily, Hydroxysteroid dehydrogenaselike protein 2		Sp34_30309000.t1	LPSinduced tumour necrosis factor alpha factor, Ribonuclease H superfamily, LITAF domain containing protein, Transposase, type 1
			Y71H2AM.15			SRAE_2000211900	Target of rapamycin		SRAE_X000069200	Protein CBG21023		Sp34_X0269500.t1	Sodium:dicarboxylate symporter superfamily, Sodium:dicarboxylate symporter, Dicarboxylate/Amino Acid:Cation Symporter, Sodium:dicarboxylate symporter, conserved site		Sp34_50204700.t1	Fboxlike domain superfamily
			T23F1.6	The protein product of this gene is predicted to contain a glutamine/asparagine (Q/N)-rich ('prion') domain, by the algorithm of Michelitsch and Weissman (as of the WS77 release of WormBase, i.e., in wormpep77).		SRAE_2000213100	Structural maintenance of chromosomes protein 3		SRAE_X000079100	Hypothetical protein SRAE_X000079100		Sp34_20226800.t1	Ctype lectin fold, CUB domain, Ctype lectinlike/link domain superfamily, Ctype lectinlike, Spermadhesin, CUB domain superfamily, Snake venom Ctype lectinlike, Ctype lectin, conserved site		Sp34_20107100.t1	DNA/RNA polymerase superfamily, Integrase, catalytic core, Integrase zincbinding domain, Reverse transcriptase/Diguanylate cyclase domain, Ribonuclease Hlike superfamily, Ribonuclease H superfamily, Retrotransposon, Pao, Protein of unknown function DUF1759
						SRAE_2000215800	MATH domain and TRAF-like domain-containing protein		SRAE_X000085200	Hypothetical protein SRAE_X000085200		Sp34_30304300.t1	Ctype lectinlike, Ctype lectin fold, Ctype lectinlike/link domain superfamily, DNA/RNA polymerase superfamily		Sp34_50372600.t1	Zinc finger, RING/FYVE/PHDtype, Zinc finger, RINGtype, Exostosinlike
						SRAE_2000218200	non-classical arabinogalactan protein 31-like		SRAE_X000134800	Phosphatidic acid phosphatase type 2/haloperoxidase domain-containing protein		Sp34_20246900.t1	Nematode cuticle collagen, Nterminal, Collagen triple helix repeat		Sp34_X0272300.t1	Shortchain dehydrogenase/reductase, conserved site, Shortchain dehydrogenase/reductase SDR, NAD(P)binding domain superfamily
						SRAE_2000219400	partitioning defective protein 3		SRAE_X000135300	Collagen alpha-5(IV) chain		Sp34_10239200.t1			Sp34_X0174400.t1	Serine/threoninespecific protein phosphatase/bis(5nucleosyl)tetraphosphatase
						SRAE_2000221600	WW domain-containing protein		SRAE_X000147400	Phosphate-regulating neutral endopeptidase		Sp34_50405030.t1	Pancreatic trypsin inhibitor Kunitz domain, Proteinase inhibitor I2, Kunitz, conserved site, BPTI/Kunitz domaincontaining protein, Pancreatic trypsin inhibitor Kunitz domain superfamily		Sp34_50115100.t1	Histone H2B, Histone H2A/H2B/H3, Histonefold
						SRAE_2000230000	Putative ribosomal RNA methyltransferase NOP2		SRAE_X000181600	Protein CBG14610		Sp34_10142700.t1	Concanavalin Alike lectin/glucanase domain superfamily, Neurexinrelated cell adhesion and synaptic protein, Laminin G domain, EGFlike domain, E3 ubiquitinprotein ligase ELLlike		Sp34_50122500.t1
						SRAE_2000236400	BcDNA.GH04978		SRAE_X000212200	Hypothetical protein SRAE_X000212200		Sp34_40057200.t1	Nematode cuticle collagen, Nterminal, 7TM GPCR, serpentine receptor class ab (Srab)		Sp34_20081110.t1
						SRAE_2000237900	Hypothetical protein SRAE_2000237900					Sp34_40146200.t1	CAP domain, CAP superfamily, Venom allergen 5like, Cysteinerich secretory proteinrelated		Sp34_X0100700.t1	Lustrin, cysteinerich repeated, Cysteinerich repeat
						SRAE_2000238000	Hook-related protein family-containing protein					Sp34_50016200.t1	Protein of unknown function DUF4473		Sp34_40120500.t1	Isochorismataselike, Isochorismataselike superfamily, CAP domain
						SRAE_2000238300	Domain of unknown function DUF148 domain-containing protein					Sp34_50016300.t1	Protein of unknown function DUF4473		Sp34_50095700.t1
						SRAE_2000253200	GTP binding domain and P-loop containing nucleoside triphosphate hydrolase domain-containing protein					Sp34_10171100.t1	Transposase, Tc1like		Sp34_50157200.t1
						SRAE_2000253300	DNA repair protein RAD50					Sp34_40055300.t1	Cysteinerich secretory proteinrelated, CAP superfamily, CAP domain, Cystatin domain		Sp34_40116900.t1
						SRAE_2000254900	ATP-dependent RNA helicase DHX29					Sp34_30302400.t1	Cystatin superfamily, Nucleotidebinding alphabeta plait domain superfamily		Sp34_40220000.t1	Domain of unknown function DUF38/FTH, Caenorhabditis species
						SRAE_2000256600	G-patch domain and Domain of unknown function DUF1604 domain-containing protein					Sp34_20038500.t1			Sp34_50024020.t1	Peptidase C1A, papain Cterminal, Peptidase C1A, Cysteine peptidase, cysteine active site, Papainlike cysteine peptidase superfamily
						SRAE_2000261300	Small-subunit processome, Utp14 family-containing protein					Sp34_50388400.t1	Diverse function phospholipase Drelated protein, Phospholipase D/Transphosphatidylase, PLDlike domain, CH domain superfamily		Sp34_10340300.t1	Nematode cuticle collagen, Nterminal, Collagen triple helix repeat
						SRAE_2000271600	Zinc finger, CCCH-type domain-containing protein					Sp34_40217320.t1	ELO family, Ribonuclease H superfamily		Sp34_50359400.t1	HSP20like chaperone, Alpha crystallin/Small heat shock protein, animal type, Alpha crystallin/Hsp20 domain, Macrophage migration inhibitory factor
						SRAE_2000273000	Hypoxia up-regulated protein 1					Sp34_X0209900.t1	Vitellogenin/Apolipophorin, Vitellogenin, Nterminal, Vitellinogen, open betasheet, von Willebrand factor, type D domain, Vitellinogen, betasheet Nterminal, Lipid transport protein, betasheet shell, Lipovitellinphosvitin complex, superhelical domain, Osteonectinlike, conserved site		Sp34_30305000.t1	Ctype lectin fold, Ctype lectinlike, Peptidase M14, carboxypeptidase A
						SRAE_2000273800	Hypothetical protein SRAE_2000273800					Sp34_10292700.t1	UDPglucuronosyl/UDPglucosyltransferase, UDPglycosyltransferase, Transthyretinlike superfamily		Sp34_30334800.t1	EB domain, Pancreatic trypsin inhibitor Kunitz domain, Lustrin, cysteinerich repeated, Pancreatic trypsin inhibitor Kunitz domain superfamily, Proteinase inhibitor I2, Kunitz, conserved site, Cuticleassociated divergent protein, Cysteinerich repeat
						SRAE_2000276400	Short stop					Sp34_50431600.t1	Transthyretinlike superfamily, Transthyretinlike		Sp34_50115200.t1	Histone H2A/H2B/H3, Histone H2A conserved site, Histone H2A, Histonefold, Histone H2A, Cterminal domain
						SRAE_2000278000	Hypothetical protein SRAE_2000278000					Sp34_30253000.t1	Nematode cuticle collagen, Nterminal, Collagen triple helix repeat, Protein kinase domain		Sp34_30102400.t1	Reverse transcriptase/Diguanylate cyclase domain, Putative aspartic peptidase, DUF1758, Domain of unknown function DUF5641, Retrotransposon, Pao, Protein of unknown function DUF1759, Ribonuclease Hlike superfamily, DNA/RNA polymerase superfamily, Reverse transcriptase domain, Integrase, catalytic core, Phlebovirus glycoprotein G2, fusion domain, Ribonuclease H superfamily, GroES chaperonin family
						SRAE_2000278400	Transcription initiation factor TFIID subunit 3					Sp34_40188630.t1	Xanthine dehydrogenase, small subunit, 2Fe2S ferredoxin, ironsulphur binding site, Betagrasp domain superfamily, Aldehyde oxidase/xanthine dehydrogenase, a/b hammerhead, CO dehydrogenase flavoprotein, Cterminal domain superfamily, 2Fe2S ferredoxintype ironsulfur binding domain, FADbinding, type PCMHlike superfamily, 2Fe2S ferredoxinlike superfamily, Aldehyde oxidase/xanthine dehydrogenase, a/b hammerhead superfamily, FADbinding, type PCMH, subdomain 2, Aldehyde oxidase/xanthine dehydrogenase, second molybdopterin binding domain, Molybdopterin dehydrogenase, FADbinding, CO dehydrogenase flavoprotein, Cterminal, [2Fe2S]binding domain superfamily, FADbinding domain, PCMHtype, Aldehyde oxidase/xanthine dehydrogenaselike, Aldehyde oxidase/xanthine dehydrogenase, molybdopterin binding domain superfamily, FADbinding, type PCMH, subdomain 1, Aldehyde oxidase/xanthine dehydrogenase, first molybdopterin binding domain, [2Fe2S]binding, Zona pellucida domain		Sp34_20085000.t1	Reverse transcriptase/Diguanylate cyclase domain, Zinc finger, CCHCtype, Retrovirusrelated Pol polyprotein, Peptidase A2A, retrovirus, catalytic, DNA/RNA polymerase superfamily, Integrase, catalytic core, Reverse transcriptase domain, Ribonuclease H superfamily, Ribonuclease Hlike superfamily, Aspartic peptidase domain superfamily, Integrase zincbinding domain, Domain of unknown function DUF7083, Reverse transcriptase/retrotransposonderived protein, RNase Hlike domain
						SRAE_2000294300	ATP-dependent DNA helicase Q5					Sp34_10007100.t1	EnoylCoA hydratase, Cterminal, EnoylCoA hydratase/isomerase, ClpP/crotonaselike domain superfamily, EnoylCoA hydratase/isomerase, conserved site		Sp34_40047100.t1	Transthyretinlike
						SRAE_2000296000	Kinesin-like protein KIF15					Sp34_20052600.t1	Thiolaselike, Thiolase, Thiolase, acylenzyme intermediate active site, Thiolase, conserved site, Thiolase, Nterminal		Sp34_50055800.t1	Ribonuclease T2like, Ribonuclease T2, His active site 1, Ribonuclease T2, His active site 2, Ribonuclease T2, eukaryotic, Ribonuclease T2like superfamily, Sixhairpin glycosidaselike superfamily
						SRAE_2000297500	Transcription initiation factor TFIID subunit 1					Sp34_40193200.t1	Nematode cuticle collagen, Nterminal, Collagen triple helix repeat, Small ribosomal subunit protein uS12, eukaryotic/archaeal		Sp34_50080400.t1	LikeSm (LSM) domain containing protein, LSm4/SmD1/SmD3
						SRAE_2000297800	Structural maintenance of chromosomes protein 4					Sp34_20307300.t1	Enolase, Enolaselike, Nterminal, Enolase, Cterminal TIM barrel domain, Enolaselike, Cterminal domain superfamily, Enolase, Nterminal, Enolase, conserved site, Gprotein coupled receptor 1like		Sp34_40146810.t1	Cysteinerich secretory proteinrelated, CAP domain, CAP superfamily, Venom allergen 5like
						SRAE_2000298000	Microfibrillar-associated protein 1					Sp34_20267700.t1	AcetylCoA hydrolase/transferase, Cterminal domain superfamily, NagB/RpiA transferaselike, AcetylCoA hydrolase/transferase, AcetylCoA hydrolase/transferase, Cterminal domain		Sp34_30149700.t1
						SRAE_2000319900	Serine/threonine-protein kinase SULU					Sp34_20017500.t1	Ribonuclease H superfamily		Sp34_30219010.t1	PAN/Apple domain, Zinc finger C2H2type
						SRAE_2000320100	Probable ATP-dependent RNA helicase DDX46					Sp34_X0194200.t1	Aspartic peptidase A1, Peptidase family A1 domain, Aspartic peptidase, active site, Aspartic peptidase domain superfamily		Sp34_50137400.t1
						SRAE_2000320200	Protein unc-80 homolog					Sp34_10053800.t1	Sadenosylmethionine decarboxylaselike, Sadenosylmethionine decarboxylase, conserved site, Sadenosylmethionine decarboxylase, core, Sadenosylmethionine decarboxylase, eukaryotes, Protein FMC1 homologue		Sp34_40048500.t1	Transthyretinlike
						SRAE_2000330700	Protein RRP5 homolog					Sp34_20172500.t1	Cysteine peptidase, cysteine active site, Peptidase C1A, papain Cterminal, Cysteine peptidase, asparagine active site, Peptidase C1A, Cysteine peptidase, histidine active site, Papainlike cysteine peptidase superfamily		Sp34_20242200.t1	Glycerol3phosphate Oacyltransferase/Dihydroxyacetone phosphate acyltransferase, GPAT/DHAPAT, acyltransferase domain, Phospholipid/glycerol acyltransferase, Fbox domain
						SRAE_2000340000	Protein KRI1 homolog					Sp34_50248200.t1	Peptidase C1A, papain Cterminal, Papainlike cysteine peptidase superfamily, Cysteine peptidase, asparagine active site, Peptidase C1A, Cathepsin propeptide inhibitor domain (I29)		Sp34_40229800.t1	Alpha/Beta hydrolase fold, Lipase EstA/Esterase EstB
						SRAE_2000352300	Restin homolog					Sp34_X0125700.t1	Alpha carbonic anhydrase domain superfamily, Alpha carbonic anhydrase domain, Kinesin motor domain, conserved site		Sp34_X0246800.t1	PAN/Apple domain
						SRAE_2000354700	C-type lectin domain and von Willebrand factor, type A domain and C-type lectin-like domain and C-type lectin fold domain-containing protein					Sp34_40270700.t1	MFS transporter superfamily, Ion channel regulatory protein, UNC93		Sp34_40047400.t1	Transthyretinlike, Transthyretinlike superfamily, Zinc finger, CCHCtype superfamily
						SRAE_2000366400	Myosin heavy chain					Sp34_20224500.t1	Glutathione Stransferase, Cterminal, Glutathione Stransferase superfamily, Glutathione transferase family, Glutathione Stransferase, Cterminal domain superfamily, Glutathione Stransferase, Cterminallike, Glutathione Stransferase, Nterminal, Thioredoxinlike superfamily, Protein SUP1like		Sp34_50286300.t1	Glycoside hydrolase, family 25, Glycoside hydrolase superfamily, Glycosyl Hydrolase 25 Enzymes, Histonefold
						SRAE_2000373400	Hypothetical protein SRAE_2000373400					Sp34_50184400.t1	Pancreatic trypsin inhibitor Kunitz domain superfamily, BPTI/Kunitz domaincontaining protein		Sp34_50032210.t1	Methyltransferase FkbM, Ribonuclease H superfamily
						SRAE_2000383100	Myosin heavy chain					Sp34_40147800.t1	Peptidase C1A, Papainlike cysteine peptidase superfamily, Peptidase C1A, papain Cterminal, Cysteine peptidase, histidine active site, Cysteine peptidase, cysteine active site, Cysteine peptidase, asparagine active site, Ribonuclease H superfamily		Sp34_10300600.t1	Ribonuclease Hlike superfamily, Reverse transcriptase/retrotransposonderived protein, RNase Hlike domain, Aspartic peptidase domain superfamily, Zinc finger, CCHCtype, Reverse transcriptase/Diguanylate cyclase domain, Ribonuclease H superfamily, Zinc finger, CCHCtype superfamily, DNA/RNA polymerase superfamily, Reverse transcriptase domain, Integrase, catalytic core, Aspartic peptidase, active site, Integrase, Cterminal, retroviral, Retrovirusrelated Pol polyprotein, Integrase zincbinding domain, NAD(P)binding domain superfamily
						SRAE_2000394000	Chromosome 1 open reading frame 9					Sp34_50220500.t1	Calponin repeat, Calponinlike, Ribonuclease H superfamily		Sp34_40344800.t1	Alpha crystallin/Small heat shock protein, animal type, HSP20like chaperone, Alpha crystallin/Hsp20 domain, Zinc finger, RING/FYVE/PHDtype
						SRAE_2000396400	Hypothetical protein SRAE_2000396400					Sp34_20095410.t1	Uncharacterized protein C27D6.3like		Sp34_X0119200.t1	Carbonic anhydrase, alphaclass, conserved site
						SRAE_2000401400	Surfeit locus protein 6					Sp34_30197500.t1			Sp34_50202400.t1	Ankyrin repeatcontaining domain superfamily
						SRAE_2000402200	CRE-APD-3 protein					Sp34_40187010.t1	Peptidase M4/M1, CTD superfamily		Sp34_30271000.t1	Barriertoautointegration factor, BAF superfamily, Barriertoautointegration factor, Barrier toautointegration factor, BAF
						SRAE_2000403400	GRB10-interacting GYF protein 2					Sp34_50390400.t1	EGFlike domain, ShKT domain, THAP4like, hemebinding betabarrel domain, Calycin, Nitrobindin family		Sp34_50206900.t1	PAR basic leucine zipper protein, Basicleucine zipper domain, Basicleucine zipper domain superfamily
						SRAE_2000430500	Sphingomyelin phosphodiesterase					Sp34_40155400.t1	Cytochrome b5like heme/steroid binding domain superfamily, Fatty acid desaturase domain, Fatty acid desaturase, Large ribosomal subunit protein bL20		Sp34_40242700.t1	Thaumatin family, Osmotin/thaumatinlike superfamily
						SRAE_2000437600	Hypothetical protein SRAE_2000437600					Sp34_40328600.t1	Osmotin/thaumatinlike superfamily, Thaumatin family		Sp34_40185000.t1
						SRAE_2000439500	Collagen alpha-5(IV) chain					Sp34_X0273100.t1	Glucose transporter GLUT, MFS transporter superfamily, Major facilitator, sugar transporterlike		Sp34_50164800.t1	Oxidoreductase and Kinaselike Enzymes, Uncharacterised oxidoreductase Dhs27, CHK kinaselike, Glycoside hydrolase 35, catalytic domain
						SRAE_2000470300	Chromodomain-helicase-DNA-binding protein 4					Sp34_20227210.t1	NAD(P)binding domain superfamily, Shortchain dehydrogenase/reductase, conserved site, Shortchain dehydrogenase/reductase SDR		Sp34_10040900.t1	Fbox domain
						SRAE_2000486600	Structural maintenance of chromosomes protein 4					Sp34_X0125800.t1			Sp34_20058200.t1
						SRAE_2000490000	Aspartic peptidase family and Aspartic peptidase domain-containing protein					Sp34_40341500.t1	Nematode cuticle collagen, Nterminal, Collagen triple helix repeat		Sp34_50373600.t1	GPCR, rhodopsinlike, 7TM, RNA polymerase, beta subunit, conserved site
						SRAE_2000490110	Aspartic peptidase family and Aspartic peptidase domain-containing protein					Sp34_40159600.t1	Zasplike motif		Sp34_X0214600.t1	Histone H3/CENPA, Histonefold
						SRAE_2000496900	ATP-dependent helicase brm					Sp34_40124700.t1	Insulin, conserved site		Sp34_50200100.t1	HADsuperfamily hydrolase, subfamily IIA, HAD superfamily, 2phosphoglycolate phosphatase, eukaryotic, HADlike superfamily, Tyrosineprotein kinase, catalytic domain
						SRAE_2000497000	Hypothetical protein SRAE_2000497000					Sp34_20259700.t1	Aquaporinlike, Major intrinsic protein		Sp34_50151700.t1	Smallsubunit processome, Utp14
						SRAE_2000501100	DnaJ homolog subfamily C member 2					Sp34_20039100.t1	Ctype lectinlike, Ctype lectinlike/link domain superfamily, Ctype lectin fold		Sp34_50332000.t1	Transposase_5, Ribonuclease H superfamily, Transposase, Tc1like
						SRAE_2000504000	Hypothetical protein SRAE_2000504000					Sp34_30210010.t1	Citrate synthase active site, Citrate synthase, Citrate synthaselike, small alpha subdomain, Citrate synthase, eukaryotictype, Citrate synthase superfamily, Citrate synthaselike, large alpha subdomain, RNAbinding domain superfamily		Sp34_50022900.t1	Transmembrane glycoprotein
						SRAE_2000506500	Proteinase inhibitor I2, Kunitz metazoa domain and Immunoglobulin subtype domain and Immunoglobulin-like domain and PLAC domain and Immunoglobulin-like fold domain-containing protein					Sp34_50172100.t1	Pancreatic trypsin inhibitor Kunitz domain, Pancreatic trypsin inhibitor Kunitz domain superfamily, Cuticleassociated divergent protein, Nascent polypeptideassociated complex subunit alphalike, UBA domain		Sp34_50192400.t1	Proteinase inhibitor I2, Kunitz, conserved site, Pancreatic trypsin inhibitor Kunitz domain, Pancreatic trypsin inhibitor Kunitz domain superfamily, BPTI/Kunitz domaincontaining protein
						SRAE_2000513100	Poly [ADP-ribose] polymerase 2					Sp34_20116600.t1	AcylCoA dehydrogenase, conserved site, AcylCoA oxidase/dehydrogenase, middle domain, AcylCoA dehydrogenase/oxidase, Nterminal, AcylCoA dehydrogenaselike, Cterminal, AcylCoA oxidase/dehydrogenase, middle domain superfamily, AcylCoA dehydrogenase/oxidase, Nterminal domain superfamily, AcylCoA dehydrogenase/oxidase, Cterminal, Transposase, Tc1like		Sp34_40047600.t1	Transthyretinlike, Transthyretinlike superfamily, Tetratricopeptide repeat
						SRAE_2000514200	Carbohydrate kinase PfkB domain-containing protein					Sp34_50118300.t1	Aspartic peptidase, active site, Aspartic peptidase domain superfamily, Aspartic peptidase A1, Peptidase family A1 domain, Pepsinlike domain, WIBG, Nterminal domain superfamily		Sp34_50094730.t1	Protein of unknown function DUF1759
						SRAE_2000521800	Myosin heavy chain-like					Sp34_30336100.t1	Galectin, carbohydrate recognition domain, Concanavalin Alike lectin/glucanase domain superfamily, Galectinlike		Sp34_20082200.t1	Transthyretinlike superfamily
						SRAE_M000000001	NADH dehydrogenase subunit 1					Sp34_X0022400.t1	Collagen triple helix repeat, Nematode cuticle collagen, Nterminal, Domain of unknown function WSN		Sp34_10116600.t1	BAAT/AcylCoA thioester hydrolase Cterminal, AcylCoA thioester hydrolase/bile acidCoA amino acid Nacetyltransferase, AcylCoA thioester hydrolase/BAAT, Nterminal, Alpha/Beta hydrolase fold, AcylCoA thioesterase, long chain
						SRAE_M000000013	NADH dehydrogenase subunit 4L					Sp34_50322100.t1	Metallopeptidase, catalytic domain superfamily, Peptidase M12A, Peptidase, metallopeptidase, Metallopeptidase, nematode, Astacinlike metallopeptidase domain, PHlike domain superfamily		Sp34_30218800.t1	Mos1 transposase, HTH domain
						SRAE_M000000016	NADH dehydrogenase subunit 6					Sp34_50407700.t1	E3 ubiquitinprotein ligase UBRlike, Cterminal		Sp34_50082310.t1	UDPglucuronosyl/UDPglucosyltransferase, UDPglycosyltransferase, Zinc finger, RINGtype
						SRAE_M000000019	NADH dehydrogenase subunit 4					Sp34_30013500.t1	Aldehyde/histidinol dehydrogenase, Aldehyde dehydrogenase, Nterminal, Aldehyde dehydrogenase domain, Aldehyde dehydrogenase, cysteine active site, Aldehyde dehydrogenase, glutamic acid active site, Aldehyde dehydrogenase, Cterminal		Sp34_10019500.t1	Ribonuclease H superfamily
						SRAE_M000000028	NADH dehydrogenase subunit 2					Sp34_10070300.t1	Domain of unknown function WSN, Zinc finger C2H2type		Sp34_50024010.t1	Peptidase C1A, papain Cterminal, Peptidase C1A, Cysteine peptidase, cysteine active site, Papainlike cysteine peptidase superfamily, Homedomainlike superfamily
						SRAE_M000000034	NADH dehydrogenase subunit 5					Sp34_40098400.t1			Sp34_50392300.t1	NRAMP family
						SRAE_X000002200	Nipped-B-like protein					Sp34_40203700.t1	Tautubulin kinase homolog Asatorlike, catalytic domain, Protein kinase, ATP binding site, Protein kinase domain, Protein kinaselike domain superfamily, Casein Kinase 1 Ser/Thr Protein Kinase, Winged helixlike DNAbinding domain superfamily		Sp34_50286200.t1	Glycoside hydrolase, family 25, Glycosyl Hydrolase 25 Enzymes
						SRAE_X000003700	Nematode cuticle collagen, N-terminal domain and Collagen triple helix repeat-containing protein					Sp34_20039900.t1	Collagen triple helix repeat, Nematode cuticle collagen, Nterminal		Sp34_50180920.t1	UDPglucuronosyl/UDPglucosyltransferase, UDPglycosyltransferase, UDPglycosyltransferase family, conserved site
						SRAE_X000004800	Thrombospondin, type 1 repeat-containing protein					Sp34_40260400.t1	Zinc finger, CCHCtype		Sp34_30014800.t1	Collagen triple helix repeat, Nematode cuticle collagen, Nterminal, Peptidase M14, carboxypeptidase A
						SRAE_X000006500	repeat in HS1/Cortactin					Sp34_30199700.t1	EnoylCoA hydratase/isomerase, conserved site, EnoylCoA hydratase, Cterminal, EnoylCoA hydratase/isomerase, ClpP/crotonaselike domain superfamily, TransposaseMethyltransferase Hybrid		Sp34_30048400.t1	Transthyretinlike superfamily, Transthyretinlike
						SRAE_X000015300	Hypothetical protein SRAE_X000015300					Sp34_50367800.t1			Sp34_50085920.t1	Transthyretinlike, EGFlike domain, Transthyretinlike superfamily, Texlike protein, HTH domain superfamily
						SRAE_X000018500	Hypothetical protein SRAE_X000018500					Sp34_X0185400.t1	Collagen triple helix repeat, Nematode cuticle collagen, Nterminal		Sp34_20122400.t1	Insulinlike superfamily, Insulinlike regulatory peptides, Nematode insulinlike peptide, beta type, Insulin, conserved site, Mitochondrial cytochrome c oxidase subunit VIc/VIIs superfamily
						SRAE_X000020700	Hypothetical protein SRAE_X000020700					Sp34_40332500.t1	ELO family, C2 domain superfamily		Sp34_50241500.t1	Groundlike domain
						SRAE_X000025000	1-phosphatidylinositol 4,5-bisphosphate phosphodiesterase epsilon-1					Sp34_50008400.t1	Ribonuclease H superfamily		Sp34_X0270300.t1	Kazal domain, Kazal domain superfamily, Creatinase/Aminopeptidase P/Spt16, Nterminal
						SRAE_X000027900	Nematode cuticle collagen, N-terminal domain and Collagen triple helix repeat-containing protein					Sp34_50348610.t1	Partial ABhydrolase lipase domain, Alpha/Beta hydrolase fold, Large ribosomal subunit protein uL30, bacterialtype		Sp34_30196100.t1	Plant GATA Transcription Factor, Zinc finger, BEDtype, Zinc finger C2H2 superfamily, Homedomainlike superfamily
						SRAE_X000029200	Hypothetical protein SRAE_X000029200					Sp34_30050710.t1	Fumarate hydratase, class II, Fumarase C, Cterminal, Fumarate lyase family, Fumarate lyase, conserved site, LAspartaselike, Fumarate lyase, Nterminal, Fumarase/histidase, Nterminal		Sp34_20090400.t1	Histidine phosphatase superfamily, clade2, Histidine Acid Phosphatase, Histidine acid phosphatase active site, Histidine phosphatase superfamily
						SRAE_X000031400	Chitin binding domain-containing protein					Sp34_30092300.t1	Collagen triple helix repeat, Nematode cuticle collagen, Nterminal, GPCR, rhodopsinlike, 7TM		Sp34_10107500.t1	Epithelial sodium channel
						SRAE_X000034300	Hypothetical protein SRAE_X000034300					Sp34_30101200.t1	Tubulin/FtsZ, GTPase domain, Tubulin/FtsZ, Cterminal, Tubulin, Tubulin/FtsZ, 2layer sandwich domain, Tubulin, Cterminal, Alpha tubulin, Tubulin/FtsZ, GTPase domain superfamily, Tubulin, conserved site, Tubulin/FtsZlike, Cterminal domain, GroESlike superfamily		Sp34_10270300.t1
						SRAE_X000035700	Myosin heavy chain					Sp34_50243600.t1	Diacylglycerol acyltransferase, 7TM GPCR, serpentine receptor class h (Srh)		Sp34_20131200.t1	Reverse transcriptase/Diguanylate cyclase domain, Reverse transcriptase domain, Retrovirusrelated Pol polyprotein, DNA/RNA polymerase superfamily, Aspartic peptidase domain superfamily, Ribonuclease Hlike superfamily, Domain of unknown function DUF7083, Zinc finger, CCHCtype, Integrase, catalytic core, Reverse transcriptase, RNase Hlike domain, Zinc finger, CCHCtype superfamily, Ribonuclease H superfamily, Integrase zincbinding domain
						SRAE_X000047800	Nematode cuticle collagen, N-terminal domain and Collagen triple helix repeat-containing protein					Sp34_50221500.t1	Nematode cuticle collagen, Nterminal, Collagen triple helix repeat		Sp34_40162810.t1	Zinc finger, NHR/GATAtype
						SRAE_X000047900	Na+ channel, amiloride-sensitive family-containing protein					Sp34_50214600.t1	Lactate/malate dehydrogenase, Nterminal, Lactate/malate dehydrogenase, Cterminal, Llactate/malate dehydrogenase, Lactate dehydrogenase/glycoside hydrolase, family 4, Cterminal, Malate dehydrogenase, type 2, Malate dehydrogenase, NADdependent, cytosolic, Malate dehydrogenase, active site, NAD(P)binding domain superfamily, Tudor domain		Sp34_X0019900.t1	ABC transporterlike, conserved site, ATPbinding cassette transporter Clike, ABC transporter type 1, transmembrane domain superfamily, Ploop containing nucleoside triphosphate hydrolase, ABC transporter type 1, transmembrane domain, ABC transporterlike, ATPbinding domain, AAA+ ATPase domain, Multi drug resistanceassociated protein, ABC transporter, TMD0 domain, ELO family, conserved site
						SRAE_X000048000	Hypothetical protein SRAE_X000048000					Sp34_30295400.t1	Collagen triple helix repeat, Nematode cuticle collagen, Nterminal		Sp34_20212300.t1
						SRAE_X000060500	RB1-inducible coiled-coil protein 1					Sp34_50011400.t1	Cytochrome P450 superfamily, Cytochrome P450, Eclass, group I, Cytochrome P450		Sp34_30304700.t1	Ctype lectin fold, Ctype lectinlike/link domain superfamily, Ctype lectinlike, Domain of unknown function WSN
						SRAE_X000071000	Hypothetical protein SRAE_X000071000					Sp34_20102400.t1	Ctype lectin fold		Sp34_50392900.t1	Lysozymelike domain superfamily, Invertebratetype lysozyme
						SRAE_X000071300	Myosin heavy chain					Sp34_20112800.t1	Nematode cuticle collagen, Nterminal		Sp34_X0266100.t1	Protein FAM184A/B, Nterminal, Uncharacterized protein T25E4.2like
						SRAE_X000071800	Homeobox protein cut					Sp34_30141900.t1	Fructosebisphosphate aldolase, classI, Aldolasetype TIM barrel, Major sperm protein (MSP) domain		Sp34_50134400.t1	PLAT/LH2 domain, PLAT/LH2 domain superfamily, SadenosylLmethioninedependent methyltransferase superfamily
						SRAE_X000072200	Hypothetical protein SRAE_X000072200					Sp34_20099500.t1	SadenosylLmethioninedependent methyltransferase superfamily, Methyltransferase domain 25, MitoNEET, CDGSH ironsulfur domain		Sp34_10086600.t1	Domain of unknown function DB
						SRAE_X000081700	Glycoside hydrolase, family 18, catalytic domain and Chitinase II domain and Glycoside hydrolase, catalytic domain and Glycoside hydrolase, superfamily domain-containing protein					Sp34_20187300.t1			Sp34_X0037400.t1
						SRAE_X000082700	Hypothetical protein SRAE_X000082700					Sp34_40134100.t1	Ctype lectinlike/link domain superfamily, Transposase_5, Tc1like transposase, DDE domain, Ctype lectin fold, Transposase, Tc1like, Ctype lectinlike, Homedomainlike superfamily		Sp34_40077100.t1	UDPglucuronosyl/UDPglucosyltransferase, UDPglycosyltransferase
						SRAE_X000084500	Lin-5 (Five) Interacting protein					Sp34_50230810.t1	Transthyretinlike, Transthyretinlike superfamily		Sp34_X0185100.t1	Cysteinerich repeat
						SRAE_X000090200	RNA recognition motif domain and Nucleotide-binding, alpha-beta plait domain-containing protein					Sp34_50402510.t1	Protein of unknown function DUF4473, Ribonuclease H superfamily		Sp34_50191300.t1	Cytochrome P450
						SRAE_X000094500	Zinc finger, LIM-type domain-containing protein					Sp34_20196100.t1	Nematode Major Sperm, PapDlike superfamily, Major sperm protein (MSP) domain, Immunoglobulinlike fold		Sp34_X0117900.t1	SXP/RAL2 family protein Ani s 5like, cationbinding domain, SXP/RAL2related
						SRAE_X000098600	Mediator of RNA polymerase II transcription subunit 13					Sp34_20190900.t1	Nematode Major Sperm, PapDlike superfamily, Major sperm protein (MSP) domain, Immunoglobulinlike fold		Sp34_20074900.t1	Immunoglobulin Eset, Arrestin domaincontaining protein, Arrestinlike, Cterminal, Arrestinlike, Nterminal, Arrestin Cterminallike domain, Equilibrative nucleoside transporter
						SRAE_X000102400	Autophagy-specific gene 2					Sp34_20190800.t1	Nematode Major Sperm, PapDlike superfamily, Major sperm protein (MSP) domain, Immunoglobulinlike fold		Sp34_20128100.t1
						SRAE_X000118000	Protein sidekick-2					Sp34_50366900.t1			Sp34_40153500.t1
						SRAE_X000120300	Pyridine nucleotide-disulphide oxidoreductase,NAD-binding domain and Glutamate synthase, alpha subunit,C-terminal domain and Glutamate synthase, central-C domain and Glutamate synthase, NADH/NADPH, small subunit 1 family and Glutamate synthase, central-N domain and Alpha-helical ferredoxin domain and Glutamate synthase, eukaryotic family and Aldolase-type TIM barrel domain and NAD(P)-binding domain and Pyridine nucleotide-disulphide oxidoreductase, FAD/NAD(P)-binding domain and Dihydroprymidine dehydrogenase domain II-containing protein					Sp34_50407900.t1			Sp34_10008000.t1	Transposase_5, Transposase, Tc1like, Tc1like transposase, DDE domain
						SRAE_X000122600	NUCB1					Sp34_50337410.t1	UDPglucuronosyl/UDPglucosyltransferase, UDPglycosyltransferase		Sp34_50301620.t1	von Willebrand factor, type A, von Willebrand factor Alike domain superfamily, Collagen VI and Biomineralization Protein PIF
						SRAE_X000123200	Hypothetical protein SRAE_X000123200					Sp34_40053400.t1	Nematode cuticle collagen, Nterminal, Malate/Lsulfolactate/Llactate dehydrogenaselike, NADPH binding domain		Sp34_50285510.t1	Glycoside hydrolase, family 25, Glycoside hydrolase superfamily, Cytochrome b561/ferric reductase transmembrane
						SRAE_X000125700	EPS15 homology (EH) domain and SH3 domain and Protein kinase-like domain and EF-hand domain pair-containing protein					Sp34_20313310.t1	Malate/Lsulfolactate/Llactate dehydrogenaselike, alphahelical domain, Malate/Lsulfolactate/Llactate dehydrogenaselike superfamily, Malate/Llactate dehydrogenaselike		Sp34_20039700.t1	Haem peroxidase superfamily, ShKT domain, Haem peroxidase domain superfamily, animal type, Haem peroxidase, animaltype
						SRAE_X000129800	M protein repeat protein					Sp34_X0263600.t1	Metallopeptidase, catalytic domain superfamily, Thrombospondin type1 (TSP1) repeat, Thrombospondin type1 (TSP1) repeat superfamily, ADAMTS and ADAMTSlike, Peptidase M12B, ADAM/reprolysin, ADAMTS, cysteinerich domain 2		Sp34_50318100.t1	Ctype lectin fold, Nuclear hormone receptorlike domain superfamily
						SRAE_X000131100	Collagen alpha-5(IV) chain					Sp34_50160900.t1	Transthyretinlike superfamily, Transthyretinlike		Sp34_30283010.t1	Potassium channel domain, Two pore domain potassium channel, TASK family, Two pore domain potassium channel, Ribonuclease H superfamily
						SRAE_X000132200	Hypothetical protein SRAE_X000132200					Sp34_50009000.t1	MFS transporter superfamily, Major facilitator superfamily domain, Major facilitator superfamily, Ribonuclease H superfamily		Sp34_40177900.t1	Fbox domain, Fboxlike domain superfamily, Fbox A protein FB224, Domain of unknown function DUF38/FTH, Caenorhabditis species
						SRAE_X000133500	Troponin T, skeletal muscle					Sp34_50333500.t1			Sp34_30180800.t1	Alpha/Beta hydrolase fold, Ribonuclease H superfamily
						SRAE_X000138000	Structural maintenance of chromosomes protein 4					Sp34_10045300.t1	Aspartic peptidase A1, Aspartic peptidase, active site, Aspartic peptidase domain superfamily, Peptidase family A1 domain, Pepsinlike domain, Winged helixlike DNAbinding domain superfamily		Sp34_50095800.t1	Tc1like transposase, DDE domain
						SRAE_X000143500	Hypothetical protein SRAE_X000143500					Sp34_50216100.t1	Ribonuclease H superfamily		Sp34_50319800.t1	Groundlike domain
						SRAE_X000155200	Protein kinase domain and Serine/threonine-/dual specificity protein kinase, catalytic domain and Mitogen-activated protein (MAP) kinase, p38 family and Protein kinase-like domain-containing protein					Sp34_30036610.t1	Uncharacterized strongylid L4 protein		Sp34_40337800.t1	Thaumatin family, Osmotin/thaumatinlike superfamily, Protein Iojap/ribosomal silencing factor RsfS
						SRAE_X000160400	Hypothetical protein SRAE_X000160400					Sp34_50163400.t1	FAD/NAD(P)binding domain superfamily, Flavin monooxygenase (FMO) 5, Flavin monooxygenaselike, Flavin monooxygenase FMO, Flavincontaining Monooxygenaseslike, LDL receptorlike superfamily		Sp34_50278620.t1
						SRAE_X000166900	Hypoxia up-regulated protein 1					Sp34_X0149100.t1	Collagen triple helix repeat, Nematode cuticle collagen, Nterminal, Zinc finger C2H2type		Sp34_40072200.t1	Cytochrome P450, conserved site, Cytochrome P450 superfamily, Cytochrome P450 family 2, Cytochrome P450, Cytochrome P450, Eclass, group I, CAP superfamily
						SRAE_X000172400	Sterile20-like kinase					Sp34_20334900.t1	Patched domaincontaining protein, Membrane transport protein MMPL domain, Sterolsensing domain, Patched domaincontaining protein, SSD domain		Sp34_30316700.t1	Neurotransmittergated ionchannel ligandbinding domain superfamily, Neurotransmittergated ionchannel, conserved site, Neurotransmittergated ionchannel transmembrane domain, Neuronal acetylcholine receptor, Neurotransmittergated ionchannel ligandbinding domain, Neurotransmittergated ionchannel, Neurotransmittergated ionchannel transmembrane domain superfamily, Gammaaminobutyric acid A receptor/Glycine receptor alpha
						SRAE_X000182800	Zinc finger, CCCH-type domain-containing protein					Sp34_50103900.t1	Uncharacterised oxidoreductase Dhs27, Oxidoreductase and Kinaselike Enzymes, CHK kinaselike, Protein kinaselike domain superfamily		Sp34_X0247600.t1	SET domain superfamily, Histonelysine Nmethyltransferase, Tetratricopeptidelike helical domain superfamily, Zinc finger, MYNDtype, UDPglucuronosyl/UDPglucosyltransferase
						SRAE_X000184600	Serine/threonine-protein kinase/endoribonuclease IRE1					Sp34_30254000.t1	Globin/Protoglobin, Globin, nematode, Globinlike superfamily, Globin		Sp34_X0155910.t1	Transthyretinlike
						SRAE_X000192800	Hypothetical protein SRAE_X000192800					Sp34_X0084100.t1	Nematode cuticle collagen, Nterminal, Collagen triple helix repeat		Sp34_20063000.t1	Amidase signature (AS) superfamily
						SRAE_X000207900	Hypothetical protein SRAE_X000207900					Sp34_20214500.t1	Major sperm protein (MSP) domain, Nematode Major Sperm, PapDlike superfamily, Tubulintyrosine ligaselike protein 12		Sp34_50093300.t1	Class Ilike SAMdependent Omethyltransferase, Cationdependent Omethyltransferase, SadenosylLmethioninedependent methyltransferase superfamily
						SRAE_X000223500	Structural maintenance of chromosomes protein 1A					Sp34_50136100.t1	Glycosyl transferase, family 14, Pancreatic trypsin inhibitor Kunitz domain		Sp34_50058900.t1	MFS transporter superfamily, Major facilitator superfamily domain, Major facilitator superfamily, Ribosomal protein eL30like superfamily
						SRAE_X000258800	Thioredoxin-like fold domain-containing protein					Sp34_10138600.t1	Fructose1,6bisphosphatase class 1, Fructose16bisphosphatase class I, Nterminal, Fructose1,6bisphosphatase, Fructose1,6bisphosphatase, active site, Fructose16bisphosphatase class 1, Cterminal		Sp34_X0257500.t1	Nematode cuticle collagen, Nterminal, Collagen triple helix repeat, Zona pellucida domain
						194	35					Sp34_50286800.t1	Nematode cuticle collagen, Nterminal		Sp34_20295610.t1	Clathrin adaptor, mu subunit, conserved site
												Sp34_40274900.t1	Abnormal cell migration protein 18like, fibronectin type I domain		Sp34_X0206900.t1
												Sp34_50024500.t1	Papainlike cysteine peptidase superfamily, Cysteine peptidase, histidine active site, Peptidase C1A, Peptidase C1A, papain Cterminal, Cysteine peptidase, cysteine active site, Plasminogen receptor (KT)		Sp34_50113200.t1	Immunoglobulinlike fold, Immunoglobulinlike domain superfamily, Immunoglobulin domain subtype, Immunoglobulin subtype 2, Immunoglobulin Iset, Immunoglobulinlike domain, Neural and epithelial cell adhesion domaincontaining protein, Endonuclease/exonuclease/phosphatase superfamily
												Sp34_40130600.t1	Recoverin family		Sp34_20325200.t1	Bactericidal permeabilityincreasing protein, alpha/beta domain superfamily
												Sp34_40073700.t1	Nematode cuticle collagen, Nterminal, FADbinding domain, PCMHtype		Sp34_50355500.t1	Alpha crystallin/Hsp20 domain, HSP20like chaperone, Alpha crystallin/Small heat shock protein, animal type, Armadillo
												Sp34_40165300.t1	Collagen triple helix repeat, Nematode cuticle collagen, Nterminal, Winged helixlike DNAbinding domain superfamily		Sp34_X0044900.t1	Ribonuclease H superfamily
												Sp34_50386300.t1	Thrombospondin type1 (TSP1) repeat, Serinethreonine/tyrosineprotein kinase, catalytic domain		Sp34_50137500.t1	Homeodomain
												Sp34_30283400.t1	SadenosylLmethioninedependent methyltransferase superfamily, CUB domain		Sp34_50338400.t1
												Sp34_X0216310.t1	Ploop containing nucleoside triphosphate hydrolase, Formatetetrahydrofolate ligase, FTHFS, Formatetetrahydrofolate ligase, FTHFS, conserved site		Sp34_X0266600.t1	Pancreatic trypsin inhibitor Kunitz domain, Pancreatic trypsin inhibitor Kunitz domain superfamily, BPTI/Kunitz domaincontaining protein, Ribonuclease H superfamily
												Sp34_30233100.t1	Nematode cuticle collagen, Nterminal, Collagen triple helix repeat		Sp34_20251300.t1	Meckelin, Growth factor receptor cysteinerich domain superfamily
												Sp34_X0067110.t1	Golgiassociated plant pathogenesisrelated protein 1, SCP domain, CAP superfamily, CAP domain, Cysteinerich secretory proteinrelated, PGAP5/Cdc1/Ted1		Sp34_50055700.t1	Peptidase, metallopeptidase, PGBDlike superfamily, Hemopexinlike repeats, Hemopexinlike domain superfamily, Peptidoglycan bindinglike, Metallopeptidase, catalytic domain superfamily, Peptidase M10A, Peptidase M10A, catalytic domain, Peptidase M10, metallopeptidase, Concanavalin Alike lectin/glucanase domain superfamily
												Sp34_40255500.t1	Acyl transferase/acyl hydrolase/lysophospholipase, 85/88 kDa calciumindependent phospholipase A2, Patatinlike phospholipase domain		Sp34_20020010.t1	Ctype lectin fold, Ctype lectinlike, CUB domain, Ctype lectinlike/link domain superfamily, Ctype lectin, conserved site, Snake venom Ctype lectinlike, Spermadhesin, CUB domain superfamily, von Willebrand factor, type A
												Sp34_20242500.t1			Sp34_20120000.t1	Cathepsin propeptide inhibitor domain (I29), Peptidase C1A, papain Cterminal, Papainlike cysteine peptidase superfamily, Cysteine peptidase, asparagine active site, Papainlike cysteine endopeptidase, Peptidase C1A, Cysteine peptidase, cysteine active site
												Sp34_10136200.t1	Cytosolic motility protein, Mitogenactivated protein kinase		Sp34_30189400.t1	Fboxlike domain superfamily, Fbox domain, Solute carrier family 52, riboflavin transporter
												Sp34_40042000.t1	TransposaseMethyltransferase Hybrid		Sp34_40056200.t1	Cytochrome P450 superfamily, Cytochrome P450, Cytochrome P450, conserved site, Cytochrome P450, Eclass, group IV, Cytochrome P450 Monooxygenases, Heat shock protein Hsp90 family
												Sp34_50381700.t1	MFS transporter superfamily, Major facilitator superfamily domain		Sp34_20245900.t1	DNA/RNA polymerase superfamily, Reverse transcriptase, RNase Hlike domain, Integrase, catalytic core, Reverse transcriptase/Diguanylate cyclase domain, Integrase zincbinding domain, Reverse transcriptase domain, Retrovirusrelated Pol polyprotein, Ribonuclease H superfamily, Ribonuclease Hlike superfamily, Collagen triple helix repeat
												Sp34_50368000.t1	Chymotrypsin family PeptidaseS1, Peptidase S1, PA clan, Ribonuclease H superfamily		Sp34_50225200.t1	Two pore domain potassium channel, Potassium channel domain
												Sp34_20135400.t1	Collagen triple helix repeat, Nematode cuticle collagen, Nterminal		Sp34_20335110.t1	Arrestin Cterminallike domain, Arrestin domaincontaining protein, Immunoglobulin Eset, Arrestinlike, Nterminal, Arrestinlike, Cterminal
												Sp34_30030000.t1	Retrovirusrelated Pol polyprotein, Ribonuclease H superfamily, Reverse transcriptase, RNase Hlike domain, Ribonuclease Hlike superfamily, DNA/RNA polymerase superfamily, Integrase zincbinding domain, Integrase, catalytic core, Nematode receptorlike serpentine class H		Sp34_50355000.t1	Alpha crystallin/Hsp20 domain, HSP20like chaperone, Alpha crystallin/Small heat shock protein, animal type, GPCR, rhodopsinlike, 7TM
												Sp34_50093800.t1	Peptidase S1, PA clan		Sp34_50343900.t1
												Sp34_50047510.t1	TypeB Carboxylesterase/Lipase, Alpha/Beta hydrolase fold, Carboxylesterase, type B, Carboxylesterase type B, active site, Carboxylesterase type B, conserved site		Sp34_20162000.t1	Zinc finger, nuclear hormone receptortype, Nuclear hormone receptor, ligandbinding domain, Zinc finger, NHR/GATAtype, Nuclear hormone receptorlike domain superfamily, Cyclic nucleotide synthase
												Sp34_20023700.t1	Domain of unknown function WSN, Ankyrin repeatcontaining domain superfamily		Sp34_30334700.t1	Pancreatic trypsin inhibitor Kunitz domain, Pancreatic trypsin inhibitor Kunitz domain superfamily, EB domain, Proteinase inhibitor I2, Kunitz, conserved site, Cysteinerich repeat, Lustrin, cysteinerich repeated, Cuticleassociated divergent protein, RNA recognition motif domain, eukaryotes
												Sp34_10020600.t1	Gamma interferon inducible lysosomal thiol reductase GILT, EGFlike domain		Sp34_40214600.t1	Aspartic peptidase domain superfamily, DNA/RNA polymerase superfamily, Peptidase A2A, retrovirus, catalytic, Retrovirusrelated Pol polyprotein, Reverse transcriptase/Diguanylate cyclase domain
												Sp34_X0230500.t1	Lysosomalassociated transmembrane transporter		Sp34_X0007200.t1
												Sp34_50107900.t1	Aspartic peptidase A1, Aspartic peptidase, active site, Pepsinlike domain, Peptidase family A1 domain, Aspartic peptidase domain superfamily, PDZ domain		Sp34_50123200.t1	Ribonuclease Hlike superfamily, Ribonuclease H superfamily, Homedomainlike superfamily, Retrovirusrelated Pol polyprotein, Integrase zincbinding domain, Domain of unknown function DUF7083, Aspartic peptidase domain superfamily, Arrestinlike, Cterminal
												Sp34_X0203700.t1	NADPdependent oxidoreductase domain superfamily, Aldoketo reductase, Aldo/keto reductase, conserved site		Sp34_50342300.t1
												Sp34_50182800.t1	Ctype lectinlike, Ctype lectin fold		Sp34_50122000.t1	7TM GPCR, serpentine receptor class e (Sre)
												Sp34_30204800.t1	Transthyretinlike superfamily, Transthyretinlike		Sp34_20305900.t1	Immunoglobulinlike fold, Fibronectin type III, Fibronectin type III superfamily, Extracellular Matrix Regulatory Proteins, PTPRJ, transmembrane domain
												Sp34_20277500.t1	Small GTPase, Ploop containing nucleoside triphosphate hydrolase, Small GTPbinding domain, Rasrelated protein Rab, LETM1/MDM38like		Sp34_20301000.t1	Sleep homeostasis regulator
												Sp34_40272200.t1			Sp34_50405800.t1	Protein kinase Clike, phorbol ester/diacylglycerolbinding domain, C1like domain superfamily, Diacylglycerol/phorbolester binding
												Sp34_50261500.t1	Transthyretinlike		Sp34_50265700.t1
												Sp34_40154700.t1	Ribonuclease Hlike superfamily, Ribonuclease H superfamily, Integrase, catalytic core		Sp34_20237700.t1
												Sp34_50125000.t1	T20D4.11like domain, Leucinerich repeat		Sp34_30304400.t1	Ctype lectinlike/link domain superfamily, Ctype lectinlike, Ctype lectin fold, Glutamine amidotransferase type 2 domain
												Sp34_20037700.t1	Collagen triple helix repeat, Nematode cuticle collagen, Nterminal, Coldshock protein Csp, DNAbinding		Sp34_50235700.t1	HSP20like chaperone, Alpha crystallin/Small heat shock protein, animal type, Alpha crystallin/Hsp20 domain
												Sp34_50052500.t1			Sp34_40260800.t1
												Sp34_40212200.t1	Ctype lectinlike, Ctype lectinlike/link domain superfamily, Ctype lectin fold		Sp34_50426000.t1	DMAP1binding domain
												Sp34_40283700.t1	CUBlike domain		Sp34_10027200.t1	Domain of unknown function DUF7154
												Sp34_X0225700.t1	Acireductone dioxygenase, eukaryotes, Acireductone dioxygenase ARD family, RmlClike jelly roll fold, RmlClike cupin domain superfamily		Sp34_X0191200.t1	Transthyretinlike
												Sp34_X0275820.t1	Glyceraldehyde 3phosphate dehydrogenase, active site, Glyceraldehyde3phosphate dehydrogenase, type I, Glyceraldehyde/Erythrose phosphate dehydrogenase family, NAD(P)binding domain superfamily, Glyceraldehyde 3phosphate dehydrogenase, NAD(P) binding domain, Glyceraldehyde 3phosphate dehydrogenase, catalytic domain		Sp34_40298800.t1	Large ribosomal subunit protein mL50
												Sp34_40056300.t1	Neuropeptideactivated GPCR, G proteincoupled receptor, rhodopsinlike		Sp34_50094600.t1	Lipocalin/cytosolic fattyacid binding domain, Cytosolic fattyacid binding, Calycin, Intracellular lipid binding protein
												Sp34_50229100.t1	Aerolysinlike poreforming protein, DVA1 superfamily, Polyprotein allergen, nematode, SKP1/BTB/POZ domain superfamily		Sp34_40160300.t1	Cystatin superfamily, Cystatin domain, Aldolasetype TIM barrel
												Sp34_X0194900.t1	ATP synthase, F0 complex, subunit G, mitochondrial, snRNAactivating protein complex subunit 1		Sp34_40111800.t1	Vitellogenin, Nterminal, Vitellinogen, open betasheet, Lipid transport protein, betasheet shell, Vitellinogen, betasheet Nterminal, von Willebrand factor, type D domain, Vitellogenin/Apolipophorin, Lipovitellinphosvitin complex, superhelical domain
												Sp34_50366300.t1	Histone H2A, Cterminal domain, Histonefold, Histone H2A conserved site, Histone H2A, Histone H2A/H2B/H3, Homedomainlike superfamily		Sp34_20117300.t1	Collagen triple helix repeat, Nematode cuticle collagen, Nterminal, Presenilin/signal peptide peptidase
												Sp34_50192100.t1	Pancreatic trypsin inhibitor Kunitz domain superfamily, Pancreatic trypsin inhibitor Kunitz domain, Proteinase inhibitor I2, Kunitz, conserved site		Sp34_50388500.t1	Fbox domain, Domain of unknown function DUF38/FTH, Caenorhabditis species, Cyclinlike domain
												Sp34_40333600.t1	Neurotransmittergated ionchannel ligandbinding domain		Sp34_50121500.t1	HRDClike superfamily
												Sp34_50247700.t1			Sp34_20116000.t1	DM DNAbinding domain, DMRT family, DM DNAbinding domain superfamily
												Sp34_50094200.t1	Saccharopine dehydrogenaselike oxidoreductase, NAD(P)binding domain superfamily, Winged helixlike DNAbinding domain superfamily		Sp34_50242700.t1	Leucinerich repeat, typical subtype, Leucinerich repeat, Leucinerich repeat domain superfamily
												Sp34_30168500.t1	Amidohydrolase 3, Metaldependent hydrolase, composite domain superfamily, Imidazolonepropionase, Metaldependent hydrolase		Sp34_40289200.t1
												Sp34_20315200.t1	Protein kinase, ATP binding site, Protein kinase domain, Protein kinaselike domain superfamily, Serine/threonineprotein kinase, active site, MAP kinase activated protein kinase, Cterminal, Large ribosomal subunit protein eL34		Sp34_50255900.t1	EGF domain, Tyrosineprotein kinase ephrin type A/B receptorlike, EGFlike domain, Signal peptide, CUB and EGFlike domaincontaining protein, Growth factor receptor cysteinerich domain superfamily, Winged helixlike DNAbinding domain superfamily
												Sp34_30296310.t1	Alpha/Beta hydrolase fold		Sp34_40017010.t1	EGFlike domain, Sushi/SCR/CCP superfamily, Ctype lectinlike/link domain superfamily, HYR domain, Sushi/SCR/CCP domain, Lowdensity lipoprotein (LDL) receptor class A repeat, EGFlike, conserved site, Growth factor receptor cysteinerich domain superfamily, EGFtype aspartate/asparagine hydroxylation site, Concanavalin Alike lectin/glucanase domain superfamily, Ctype lectinlike, Spermadhesin, CUB domain superfamily, Coagulation factor 5/8, Cterminal domain, Notch Signaling and Cell Fate Determination, Lowdensity lipoprotein (LDL) receptor class A, conserved site, CUB domain, EGFlike calciumbinding domain, EGFlike calciumbinding, conserved site, LDL receptorlike superfamily, Tyrosineprotein kinase ephrin type A/B receptorlike, Ctype lectin fold, NOTCH1 EGFlike calciumbinding domain, Galactosebindinglike domain superfamily
												Sp34_20225010.t1	Transthyretinlike superfamily, Transthyretinlike, Zinc finger, RINGtype		Sp34_50216900.t1	Nuclear hormone receptorlike domain superfamily, Zinc finger, nuclear hormone receptortype, Zinc finger, NHR/GATAtype, Caenorhabditis elegans Orphan Nuclear Receptors, Nuclear hormone receptor, ligandbinding domain, Hepatocyte nuclear factor 4like, DNAbinding domain
												Sp34_50072700.t1			Sp34_50096410.t1	7TM GPCR, serpentine receptor class xa (Srxa)
												Sp34_20220400.t1	Ctype lectinlike/link domain superfamily, von Willebrand factor, type A, Ctype lectinlike, von Willebrand factor Alike domain superfamily, Ctype lectin fold, MARVEL domaincontaining and chemokinelike factor proteins		Sp34_10230200.t1
												Sp34_X0185500.t1	Nematode cuticle collagen, Nterminal, Collagen triple helix repeat, Tbox transcription factor, DNAbinding domain		Sp34_40288600.t1	Reverse transcriptase domain, Domain of unknown function DUF7083, Reverse transcriptase/Diguanylate cyclase domain, Ribonuclease H superfamily, Integrase, catalytic core, Aspartic peptidase domain superfamily, DNA/RNA polymerase superfamily, Zinc finger, CCHCtype, Zinc finger, CCHCtype superfamily, Integrase zincbinding domain, Retrovirusrelated Pol polyprotein, Peptidase A2A, retrovirus, catalytic, Ribonuclease Hlike superfamily, Reverse transcriptase/retrotransposonderived protein, RNase Hlike domain, Immunoglobulinlike domain
												Sp34_50022700.t1	Peptidase S1, PA clan, chymotrypsinlike fold, Peptidase S1, PA clan, Chymotrypsin family PeptidaseS1		Sp34_20239320.t1
												Sp34_30257100.t1			Sp34_10164700.t1	Winged helixlike DNAbinding domain superfamily
												Sp34_40101100.t1	Sodium:neurotransmitter symporter		Sp34_50235600.t1	HSP20like chaperone, Alpha crystallin/Hsp20 domain, Alpha crystallin/Small heat shock protein, animal type, Repressor of RNA polymerase III transcription Maf1
												Sp34_20191100.t1	Nematode Major Sperm, Major sperm protein (MSP) domain, PapDlike superfamily, Immunoglobulinlike fold, Winged helixlike DNAbinding domain superfamily		Sp34_50293100.t1	EGFlike domain
												Sp34_50419800.t1			Sp34_50411400.t1	Barrier toautointegration factor, BAF, Barriertoautointegration factor, BAF superfamily, Barriertoautointegration factor, Ankyrin repeatcontaining domain superfamily
												Sp34_30111400.t1	Nematode cuticle collagen, Nterminal, Collagen triple helix repeat		Sp34_40012900.t1	Pancreatic trypsin inhibitor Kunitz domain superfamily, Pancreatic trypsin inhibitor Kunitz domain, Proteinase inhibitor I2, Kunitz, conserved site, Lustrin, cysteinerich repeated, Cysteinerich repeat, Cuticleassociated divergent protein, EB domain
												Sp34_20261900.t1	Nematode cuticle collagen, Nterminal, Collagen triple helix repeat, Glycosyl transferase, family 31		Sp34_40210000.t1	Lipoma HMGIC fusion partnerlike protein
												Sp34_40203900.t1	Collagen triple helix repeat, Nematode cuticle collagen, Nterminal		Sp34_20198000.t1
												Sp34_10056600.t1	Ctype lectinlike, Ctype lectinlike/link domain superfamily, Ctype lectin fold, Glycosyl Hydrolase Family 47		Sp34_30103600.t1	Heat shock protein 70kD, Cterminal domain superfamily, Heat shock protein 70, conserved site, ATPase, nucleotide binding domain, Heat shock protein 70kD, peptidebinding domain superfamily, Heat shock protein 70 family
												Sp34_30304600.t1	Ctype lectin fold, Ctype lectinlike		Sp34_30084000.t1	RNA exonuclease 1like, exonuclease domain, RNA exonuclease 1 homologlike domain, Zinc finger C2H2type, Ribonuclease H superfamily, RNA exonuclease REXO1/REXO3/REXO4like, Exonuclease, RNase T/DNA polymerase III, Ribonuclease Hlike superfamily
												Sp34_20339000.t1	Nematode cuticle collagen, Nterminal, Collagen triple helix repeat		Sp34_X0254100.t1	Histone H2A/H2B/H3
												Sp34_50035400.t1	Malate synthase, conserved site, Malate synthase superfamily, Malate synthase A, Isocitrate lyase, Isocitrate lyase/phosphorylmutase, conserved site, Malate synthase, TIM barrel domain, Malate synthase, Nterminal and TIMbarrel domains, Malate synthase, Cterminal superfamily, Pyruvate/Phosphoenolpyruvate kinaselike domain superfamily, Malate synthase, Nterminal domain, Malate synthase, Cterminal domain, ICL/PEPM domain, Pyruvate kinaselike domain superfamily		Sp34_30149100.t1
												Sp34_10171000.t1	Endonuclease/exonuclease/phosphatase superfamily, Reverse transcriptase domain, DNA/RNA polymerase superfamily, Ploop containing nucleoside triphosphate hydrolase		Sp34_50030900.t1	Ferritin, Ferritinlike, Ferritin/DPS protein domain, Ferritinlike superfamily, TransposaseMethyltransferase Hybrid
												Sp34_X0067000.t1	Allergen V5/Tpx1related, conserved site, CAP superfamily, Cysteinerich secretory proteinrelated, CAP domain, Golgiassociated plant pathogenesisrelated protein 1, SCP domain, Ribonuclease H superfamily		Sp34_20195500.t1	Glycoside hydrolase family 18, catalytic domain, Immunoglobulinlike fold, Major sperm protein (MSP) domain, Chitinase II/Vlike, catalytic domain, Glycoside hydrolase superfamily, Ribonuclease H superfamily
												Sp34_X0201600.t1	ATP:guanido phosphotransferase, Nterminal, ATP:guanido phosphotransferase, Nterminal domain superfamily, Glutamine synthetase/guanido kinase, catalytic domain, ATP:guanido phosphotransferase, catalytic domain, ATP:guanido phosphotransferase active site		Sp34_10033310.t1	EFHand 1, calciumbinding site, Cadherinlike superfamily, Cadherinlike, Cadherin conserved site, E2F/DP family, wingedhelix DNAbinding domain
												Sp34_50271900.t1	Nematode cuticle collagen, Nterminal, Collagen triple helix repeat, IS1016like transposase		Sp34_50201300.t1	Nucleotidesugar transporter, C6 domain
												Sp34_30094800.t1	Nematode cuticle collagen, Nterminal, Collagen triple helix repeat		Sp34_50410110.t1	Pancreatic trypsin inhibitor Kunitz domain superfamily, Pancreatic trypsin inhibitor Kunitz domain, Lustrin, cysteinerich repeated, Cuticleassociated divergent protein, Proteinase inhibitor I2, Kunitz, conserved site, Cysteinerich repeat, Tyrosinespecific protein phosphatase, PTPase domain
												Sp34_40244500.t1	Phenazine biosynthesis PhzFlike, Transposase, type 1		Sp34_50338500.t1	Zona pellucida domain, ZPC domain, Cuticlin domaincontaining protein, Protein of unknown function DUF3557
												Sp34_30094600.t1	Endonuclease/exonuclease/phosphatase superfamily, Nematode cuticle collagen, Nterminal, Endonuclease/exonuclease/phosphatase, DNA/RNA polymerase superfamily, Collagen triple helix repeat, Reverse transcriptase domain, Ubiquitinconjugating enzyme E2		Sp34_50319000.t1	Sodium:neurotransmitter symporter, Sodium:neurotransmitter symporter superfamily
												Sp34_30181700.t1	Alpha/Beta hydrolase fold, Serine carboxypeptidase S28, SKS domain, Peptidase S28, DMRT family		Sp34_30191000.t1	Immunoglobulinlike domain
												Sp34_30257900.t1	Glutathione Stransferase superfamily, Thioredoxinlike superfamily, Glutathione Stransferase, Cterminallike, Glutathione Stransferase, Cterminal, Glutathione Stransferase, Nterminal, Glutathione Stransferase, Cterminal domain superfamily, Glutathione Stransferase, Pi class, Glutathione transferase family		Sp34_50395600.t1	Protein of unknown function DUF282, Caenorhabditis species
												Sp34_20017400.t1			Sp34_10032900.t1	Ctype lectinlike, Ctype lectinlike/link domain superfamily, Protein kinaselike domain superfamily, Ctype lectin fold
												Sp34_20038600.t1	Ctype lectinlike/link domain superfamily, Ctype lectinlike, Ctype lectin fold, Transposase_5		Sp34_10143800.t1	Phlebovirus glycoprotein G2, fusion domain, Ribonuclease H superfamily, Retrotransposon, Pao, Ribonuclease Hlike superfamily, Domain of unknown function DUF5641
												Sp34_20309300.t1	Transthyretinlike		Sp34_X0207600.t1	Cation efflux protein, cytoplasmic domain superfamily, Cation efflux transmembrane domain superfamily, Cation Diffusion Facilitator Transporter, Cation efflux protein, cytoplasmic domain, Cation efflux protein
												Sp34_X0052000.t1			Sp34_X0048100.t1	Ribonuclease H superfamily, Phlebovirus glycoprotein G2, fusion domain, DNA/RNA polymerase superfamily, Integrase zincbinding domain, Retrotransposon, Pao, Zinc finger, CCHCtype, Reverse transcriptase/Diguanylate cyclase domain, Domain of unknown function DUF5641, Protein of unknown function DUF1759, Ribonuclease Hlike superfamily, Putative aspartic peptidase, DUF1758, Reverse transcriptase domain, Uncharacterized protein ZC21.8
												Sp34_20045900.t1	Collagen triple helix repeat, Nematode cuticle collagen, Nterminal, TRAM/LAG1/CLN8 homology domain		Sp34_40160120.t1	Cystatin superfamily, Cystatin domain, Eukaryotic translation initiation factor 3 subunit K
												Sp34_40333300.t1			Sp34_X0231500.t1
												Sp34_X0149400.t1	Collagen triple helix repeat, Nematode cuticle collagen, Nterminal		Sp34_40260900.t1
												Sp34_50277200.t1	Shortchain dehydrogenase/reductase SDR, NAD(P)binding domain superfamily, Shortchain dehydrogenase/reductase, conserved site, Galactose oxidase/kelch, betapropeller		Sp34_X0233100.t1	Mitochondriaeating protein, Mitochondriaeating protein, Cterminal domain
												Sp34_40041500.t1	Ribonuclease H superfamily		Sp34_X0206700.t1	Cysteinerich repeat, EGFlike domain, EB domain, Carbohydrate Esterase 4, Ribonuclease H superfamily
												Sp34_10060600.t1	Domain of unknown function WSN		Sp34_30150110.t1
												Sp34_50005700.t1	Acyltransferase ChoActase/COT/CPT, Choline/carnitine acyltransferase domain, Choline/Carnitine oacyltransferase, domain 2, Barrier toautointegration factor, BAF		Sp34_X0160200.t1	SOCS box domain, Ankyrin repeat, Ankyrin repeatcontaining domain superfamily, SOCS boxlike domain superfamily
												Sp34_50199800.t1	HAD hydrolase, subfamily IA, HADlike superfamily, Predicted HADsuperfamily phosphatase, subfamily IA/Epoxide hydrolase, Nterminal, AcylCoA dehydrogenase/oxidase, Nterminal and middle domain superfamily, AcylCoA dehydrogenase/oxidase, Nterminal domain superfamily, AcylCoA dehydrogenaselike, Cterminal, AcylCoA dehydrogenase/oxidase, Nterminal, Protein kinaselike domain superfamily, AcylCoA oxidase/dehydrogenase, middle domain, Aminoglycoside phosphotransferase, AcylCoA dehydrogenase family member 10/11, Nterminal, AcylCoA oxidase/dehydrogenase, middle domain superfamily, AcylCoA dehydrogenase, AcylCoA dehydrogenase/oxidase, Cterminal, Phosphoglycolate phosphataselike, domain 2, HAD superfamily, WD40/YVTN repeatlikecontaining domain superfamily		Sp34_X0222000.t1	Peptidase M12B, ADAM/reprolysin, Thrombospondin type1 (TSP1) repeat, Thrombospondin type1 (TSP1) repeat superfamily, Peptidase M12B, propeptide, ADAMTS and ADAMTSlike, Metallopeptidase, catalytic domain superfamily
												Sp34_50221400.t1	Nematode cuticle collagen, Nterminal		Sp34_50129500.t1	LDL receptorlike superfamily, Lowdensity lipoprotein (LDL) receptor class A repeat, Lowdensity lipoprotein receptor, Lowdensity lipoprotein (LDL) receptor class A, conserved site, GroESlike superfamily
												Sp34_20228300.t1	Ctype lectin fold, Arrestinlike, Cterminal		Sp34_40062100.t1	Ribonuclease H superfamily, Transposase, type 1, TransposaseMethyltransferase Hybrid
												Sp34_40317620.t1	Nematode cuticle collagen, Nterminal, Ribonuclease H superfamily		Sp34_40149300.t1	Papainlike cysteine peptidase superfamily, Cysteine peptidase, histidine active site, Peptidase C1A, papain Cterminal, Peptidase C1A, Cysteine peptidase, asparagine active site
												Sp34_20213400.t1			Sp34_30119000.t1
												Sp34_50017400.t1	SXP/RAL2 family protein Ani s 5like, cationbinding domain, SXP/RAL2related, NADHdependent flavin oxidoreductase		Sp34_40056610.t1	DNA/RNA polymerase superfamily, Reverse transcriptase/Diguanylate cyclase domain, Integrase, catalytic core, Domain of unknown function DUF5641, Aspartic peptidase domain superfamily, Ribonuclease H superfamily, Retrotransposon, Pao, Zinc finger, CCHCtype, Ribonuclease Hlike superfamily, Protein of unknown function DUF1759, Reverse transcriptase domain, Mos1 transposase, HTH domain
												Sp34_20001400.t1	Mitochondrial substrate/solute carrier, Mitochondrial carrier domain superfamily, Mitochondrial Metabolite Transporter, Ribonuclease H superfamily		Sp34_40202400.t1	Protein kinase domain, Tautubulin kinase homolog Asatorlike, catalytic domain, Protein kinaselike domain superfamily, Casein Kinase 1 Ser/Thr Protein Kinase, Protein kinase, ATP binding site, Serine/threonineprotein kinase, active site
												Sp34_50026500.t1	Nuclear hormone receptor, ligandbinding domain		Sp34_40203000.t1	Protein kinase domain, Tautubulin kinase homolog Asatorlike, catalytic domain, Protein kinaselike domain superfamily, Casein Kinase 1 Ser/Thr Protein Kinase, Protein kinase, ATP binding site, Serine/threonineprotein kinase, active site
												Sp34_10044210.t1	PAN3 domain, Nuclear envelope phosphataseregulatory subunit 1		Sp34_40203200.t1	Protein kinase domain, Tautubulin kinase homolog Asatorlike, catalytic domain, Protein kinaselike domain superfamily, Casein Kinase 1 Ser/Thr Protein Kinase, Protein kinase, ATP binding site, Ribonuclease H superfamily
												Sp34_X0047200.t1	Inositol polyphosphate kinase, Nuclear pore complex protein Nup133like		Sp34_X0069710.t1	Actin dynamics regulator
												Sp34_40051800.t1	Nematode cuticle collagen, Nterminal		Sp34_30103700.t1	Heat shock protein 70, conserved site, Heat shock protein 70kD, Cterminal domain superfamily, Heat shock protein 70 family, ATPase, nucleotide binding domain, Heat shock protein 70kD, peptidebinding domain superfamily, Helicase, Cterminal domainlike
												Sp34_40294100.t1	Thioredoxinlike superfamily, DSBAlike thioredoxin domain, Glutathione Stransferase Kappa/NadH, HCCA isomerase/glutathione Stransferase kappa		Sp34_50063400.t1	GPCR, rhodopsinlike, 7TM, Neuropeptideactivated GPCR, Papainlike cysteine endopeptidase
												Sp34_30148310.t1	Methyltransferase, NNMT/PNMT/TEMT, SAMdependent methyltransferase, SadenosylLmethioninedependent methyltransferase superfamily, SANT/Myb domain		Sp34_20038010.t1	Ribonuclease H superfamily
												Sp34_50221900.t1	Nematode cuticle collagen, Nterminal, RWD domain		Sp34_50187900.t1
												Sp34_X0253700.t1	Ammonium transporter, Ammonium/urea transporter, Ammonium transporter AmtBlike domain, Ribonuclease H superfamily		Sp34_X0154600.t1	SKP1 component, POZ domain, SKP1/BTB/POZ domain superfamily, Sphase kinaseassociated protein 1, SKP1like, dimerisation domain superfamily, Sphase kinaseassociated protein 1like, Mitochondrial outer membrane transport complex Sam37/metaxin, Nterminal domain
												Sp34_10326600.t1	Domain of unknown function DX, Collagen triple helix repeat		Sp34_10225200.t1	Chitin binding domain, Chitin binding domain superfamily
												Sp34_20309200.t1			Sp34_20205500.t1	Receptor Tyrosine Kinase, Tyrosineprotein kinase, active site, Protein kinaselike domain superfamily, Tyrosineprotein kinase, catalytic domain, Protein kinase, ATP binding site, Calcineurinlike phosphoesterase domain, ApaH type, Serinethreonine/tyrosineprotein kinase, catalytic domain, Serine/threoninespecific protein phosphatase/bis(5nucleosyl)tetraphosphatase, Protein kinase domain, Metallodependent phosphataselike
												Sp34_40147400.t1	Peptidase C1A, papain Cterminal, Papainlike cysteine peptidase superfamily, Cysteine peptidase, histidine active site, Cysteine peptidase, cysteine active site, Cysteine peptidase, asparagine active site, Homedomainlike superfamily		Sp34_20094810.t1	Uncharacterized protein C27D6.3like, Ribonuclease H superfamily
												Sp34_20259500.t1	Haem peroxidase domain superfamily, animal type, Haem peroxidase, animaltype, ShKT domain, Haem peroxidase superfamily		Sp34_50355400.t1	Alpha crystallin/Small heat shock protein, animal type, HSP20like chaperone, Alpha crystallin/Hsp20 domain
												Sp34_50086300.t1	NADH:flavin oxidoreductase/NADH oxidase, Nterminal, NADHdependent flavin oxidoreductase, SadenosylLmethioninedependent methyltransferase superfamily		Sp34_20103700.t1
												Sp34_30280200.t1	Aldolasetype TIM barrel, Fructosebisphosphate aldolase, classI		Sp34_40184300.t1	SXP/RAL2 family protein Ani s 5like, cationbinding domain, SXP/RAL2related, PAN2, UCH domain
												Sp34_40201310.t1	Metallodependent phosphataselike, Purple acid phosphatase, metallophosphatase domain, Purple acid phosphatase, Nterminal, Iron/zinc purple acid phosphataselike Cterminal domain, Calcineurinlike phosphoesterase domain, ApaH type, Ribonuclease Hlike superfamily		Sp34_10044300.t1	Patched domaincontaining protein, Patched domaincontaining protein, SSD domain
												Sp34_10150400.t1	Collagen triple helix repeat, Ankyrin repeatcontaining domain superfamily		Sp34_30209200.t1	Cyclic nucleotidebinding domain, Ras guaninenucleotide exchange factors catalytic domain, Raslike guanine nucleotide exchange factor, Nterminal, Cyclic nucleotidebinding domain superfamily, Winged helixlike DNAbinding domain superfamily, Winged helix DNAbinding domain superfamily, Ubiquitinlike domain superfamily, DEP domain, Ras guanine nucleotide exchange factor domain superfamily, Ras guaninenucleotide exchange factor, conserved site, RmlClike jelly roll fold, Ras guaninenucleotide exchange factor, catalytic domain superfamily, Raslike guanine nucleotide exchange factor
												Sp34_X0163300.t1	Peptidase M13, Cterminal domain, Peptidase M13, Metallopeptidase, catalytic domain superfamily, Protein kinase domain		Sp34_50123800.t1	WH1/EVH1 domain
												Sp34_40277710.t1	Bestrophin		Sp34_30167900.t1	Ribonuclease H superfamily
												Sp34_50105200.t1	Rieske [2Fe2S] ironsulphur domain, FAD/NAD(P)binding domain, FAD/NADlinked reductase, dimerisation domain superfamily, Rieske [2Fe2S] ironsulphur domain superfamily, FAD/NAD(P)binding domain superfamily, FADdependent Oxidoreductases and Apoptosis Regulators		Sp34_40146000.t1	Cysteinerich secretory proteinrelated, CAP superfamily, CAP domain
												Sp34_10056700.t1	Ctype lectinlike/link domain superfamily, Ctype lectin fold		Sp34_X0212300.t1	NTF2like domain superfamily, SMAD MH1 domain superfamily
												Sp34_10053700.t1			Sp34_10224700.t1	Chitin binding domain superfamily, Chitin binding domain, Chitinbinding developmental regulator, TransposaseMethyltransferase Hybrid
												Sp34_X0274010.t1	Ctype lectinlike, EGFlike domain, von Willebrand factor Alike domain superfamily, von Willebrand factor, type A, MD domain, Innate immunity regulator, Ctype lectinlike/link domain superfamily, Ctype lectin fold, HydroxymethylglutarylCoA reductase, class I/II, conserved site		Sp34_X0192100.t1
												Sp34_30094100.t1	Collagen triple helix repeat, Nematode cuticle collagen, Nterminal, PDZ domain		Sp34_X0094600.t1
												Sp34_50383100.t1	Cytochrome P450 Monooxygenases, Cytochrome P450, Cytochrome P450 superfamily, Cytochrome P450, Eclass, group I, Cytochrome P450, conserved site		Sp34_20122700.t1	Insulinlike regulatory peptides, Nematode insulinlike peptide, beta type
												Sp34_40203810.t1	Conserved hypothetical protein CHP02231, Domain of unknown function DUF4139		Sp34_10232700.t1	Saposin B type, region 2, Saposin B type domain, Saposinlike
												Sp34_X0201700.t1	TAR DNAbinding protein 43, Nterminal, Immunoglobulinlike fold, Immunoglobulin Eset, AMPactivated protein kinase, glycogenbinding domain		Sp34_X0101010.t1
												Sp34_40021700.t1	Collagen triple helix repeat, Nematode cuticle collagen, Nterminal, Glycosyltransferase_92		Sp34_20155900.t1	Reverse transcriptase/Diguanylate cyclase domain, Ribonuclease H superfamily, Integrase, catalytic core, Retrotransposon, Pao, Zinc finger, CCHCtype, Domain of unknown function DUF5641, Ribonuclease Hlike superfamily, Integrase zincbinding domain, Phlebovirus glycoprotein G2, fusion domain, DNA/RNA polymerase superfamily
												Sp34_10256120.t1	EFhand domain, EFHand 1, calciumbinding site, Calmodulin/Myosin light chain/Troponin Clike, EFhand domain pair, Retrotransposon, Pao		Sp34_50425700.t1	PHlike domain superfamily, Pleckstrin homology domain
												Sp34_50084700.t1	Nematode cuticle collagen, Nterminal, Collagen triple helix repeat		Sp34_40160600.t1	Cystatin domain, Cystatin superfamily
												Sp34_40190700.t1			Sp34_40267400.t1
												Sp34_40189500.t1	Uncharacterised oxidoreductase Dhs27, Oxidoreductase and Kinaselike Enzymes, CHK kinaselike, SXP/RAL2related		Sp34_40048100.t1	Transthyretinlike
												Sp34_X0030000.t1	Galectinlike, Galectin, carbohydrate recognition domain, Concanavalin Alike lectin/glucanase domain superfamily, Ribonuclease Hlike superfamily		Sp34_X0076110.t1	PAN/Apple domain, Fbox domain
												Sp34_50046810.t1	NAD(P)binding domain superfamily, 3hydroxyacylCoA dehydrogenase, Cterminal, 6phosphogluconate dehydrogenaselike, Cterminal domain superfamily, 3hydroxyacylCoA dehydrogenase, NAD binding, 3hydroxyacylCoA dehydrogenase, 3hydroxyacylCoA dehydrogenase, conserved site, 6phosphogluconate dehydrogenase, domain 2, Tubulintyrosine ligase/Tubulin polyglutamylase		Sp34_20131300.t1	Mediator complex subunit 12
												Sp34_40067400.t1	Saposinlike, Saposin B type domain, Sphingolipid Activators and Surfactant Proteins, Ribonuclease H superfamily		Sp34_20309800.t1	Phosphoribosylformylglycinamidine cycloligase
												Sp34_X0051500.t1	Nematode cuticle collagen, Nterminal, Collagen triple helix repeat, Anamorsin		Sp34_10194900.t1	Integrase, catalytic core, Zinc finger, CCHCtype, Ribonuclease Hlike superfamily, Aspartic peptidase domain superfamily, Protein of unknown function DUF1759, Zinc finger, CCHCtype superfamily, Integrase zincbinding domain, Phlebovirus glycoprotein G2, fusion domain, Ribonuclease H superfamily, Tyrosineprotein kinase, catalytic domain
												Sp34_50347210.t1	Abnormal cell migration protein 18like, fibronectin type I domain		Sp34_30268000.t1	Chitin binding domain, Cysteinerich repeat, Chitin binding domain superfamily, CC domain, Ubiquitinlike domain superfamily
												Sp34_20162710.t1	HADlike superfamily, Glycosyl transferase, family 20, Trehalose6phosphate phosphatase, Cterminal domain, HAD superfamily, Trehalose6phosphate phosphatase, helical bundle domain, Ribonuclease H superfamily		Sp34_X0211800.t1	Translation elongation factor EFTulike, domain 2, Translation elongation factor EF1A, eukaryotic/archaeal, Translation factor GTPase superfamily members, Translational (tr)type GTPbinding domain, GTPeEF1A, Cterminal domain, Ploop containing nucleoside triphosphate hydrolase, Translation elongation factor EF1A/initiation factor IF2gamma, Cterminal, Trtype G domain, conserved site, Translation protein, betabarrel domain superfamily, PBDC1like domain superfamily
												Sp34_50059100.t1			Sp34_50362800.t1	Protein of unknown function DUF2700, Cadherinlike superfamily
												Sp34_10198400.t1	Antibacterial factorrelated peptide		Sp34_30040900.t1	Cadherinlike, Cadherinlike superfamily, Cadherin conserved site, Laminin G domain, Concanavalin Alike lectin/glucanase domain superfamily, EGFlike domain, Ribonuclease H superfamily
												Sp34_40205210.t1	MFS transporter superfamily, Major facilitator superfamily, Major Facilitator Superfamily DomainContaining Protein, Major facilitator superfamily domain		Sp34_40077400.t1	Tryptophan synthase beta chainlike, PALP domain superfamily, Tryptophan synthase beta chainlike, PALP domain, Cysteine synthase/Cystathionine betasynthase, NAD(P)binding domain superfamily
												Sp34_50366000.t1	T20D4.11like domain, Uncharacterised protein family UPF0376, Winged helixlike DNAbinding domain superfamily		Sp34_50274200.t1	7TM GPCR, serpentine receptor class v (Srv), Deltamethrin resistance protein prag01
												Sp34_X0277700.t1	Ctype lectin fold, Ctype lectinlike, Ctype lectinlike/link domain superfamily, Ctype lectin and snaclec domaincontaining protein		Sp34_20252800.t1	Hint domain superfamily, Hedgehog protein, Hedgehog protein, Hint domain, Intein Nterminal splicing region, Hint domain Nterminal, Developmental Signaling Hedgehoglike, Groundlike domain
												Sp34_30175500.t1			Sp34_30303020.t1	Cathepsin propeptide inhibitor domain (I29), Peptidase C1A, papain Cterminal, Cysteine peptidase, asparagine active site, Papainlike cysteine endopeptidase, Papainlike cysteine peptidase superfamily, Cysteine peptidase, cysteine active site, Neurotransmittergated ionchannel
												Sp34_20309400.t1			Sp34_40124000.t1	Thioredoxin, conserved site, Nucleoredoxinlike protein 2, Thioredoxinlike fold, Thioredoxin domain
												Sp34_10286200.t1			Sp34_50354800.t1	Spermadhesin, CUB domain superfamily, Ctype lectinlike, Ctype lectin fold, CUB domain, Ctype lectinlike/link domain superfamily, Neurotransmittergated ionchannel ligandbinding domain superfamily
												Sp34_50076300.t1	Collagen triple helix repeat, Nematode cuticle collagen, Nterminal		Sp34_40292200.t1	Domain of unknown function DB, Ribonuclease H superfamily
												Sp34_50109900.t1	Ribonuclease H superfamily		Sp34_40286200.t1	DDE superfamily endonuclease domain, Transposase, Tc5, Cterminal, RNA polymerase Rpb1, domain 3 superfamily
												Sp34_20193910.t1	Major sperm protein (MSP) domain, PapDlike superfamily, Immunoglobulinlike fold		Sp34_20192400.t1	Ribonuclease H superfamily, Aspartic peptidase domain superfamily, Protein of unknown function DUF1759, DNA/RNA polymerase superfamily, Reverse transcriptase/Diguanylate cyclase domain, Integrase, catalytic core, Reverse transcriptase domain, Ribonuclease Hlike superfamily, Aspartic peptidase, active site, Domain of unknown function DUF5641, Retrotransposon, Pao
												Sp34_50333800.t1	LYR motifcontaining protein 1		Sp34_20009500.t1	PPMtype phosphataselike domain
												Sp34_50163700.t1	Protein of unknown function DUF4473		Sp34_30232000.t1	Ribonuclease H superfamily
												Sp34_X0049700.t1	Collagen triple helix repeat, Nematode cuticle collagen, Nterminal		Sp34_20236820.t1	Carotenoid oxygenase
												Sp34_10136100.t1	Nematode cuticle collagen, Nterminal		Sp34_50235500.t1	Alpha crystallin/Small heat shock protein, animal type, HSP20like chaperone, Alpha crystallin/Hsp20 domain
												Sp34_X0127400.t1	Histone acetyltransferase type B catalytic subunit, Cterminal		Sp34_50335200.t1	Acyltransferase 3, Acyltransferase 3 domain, SNF2, Nterminal
												Sp34_50337500.t1	ShKT domain, HSP20like chaperone		Sp34_40039900.t1	Cadherin conserved site, Cadherinlike superfamily, Cadherinlike, Protein kinase domain
												Sp34_40332310.t1	ELO family, Small nuclear ribonucleoprotein D1		Sp34_30152100.t1	Serine/threonineprotein phosphatase PP1 catalytic subunit, Metallodependent phosphataselike, Serine/threoninespecific protein phosphatase/bis(5nucleosyl)tetraphosphatase, Calcineurinlike phosphoesterase domain, ApaH type, THO complex, subunitTHOC2, Cterminal
												Sp34_30284520.t1	Peptidase C2, calpain, domain III, Peptidase C2, calpain family, Cysteine peptidase, cysteine active site, Peptidase C2, calpain, large subunit, domain III, Peptidase C2, calpain, catalytic domain, Calpain subdomain III, Calpain large subunit, domain III superfamily, Papainlike cysteine peptidase superfamily		Sp34_40088400.t1	AMOP domain, Domain of unknown function DUF7658, NIDO domain
												Sp34_X0229500.t1	DHSlike NAD/FADbinding domain superfamily, Alanine dehydrogenase/pyridine nucleotide transhydrogenase, Nterminal, Alanine dehydrogenase/pyridine nucleotide transhydrogenase, NAD(H)binding domain, NADP transhydrogenase betalike domain, NAD(P) transhydrogenase, alpha subunit, NAD(P)binding domain superfamily, NAD(P) transhydrogenase, alpha subunit, Cterminal, 7TM GPCR, serpentine receptor class g (Srg)		Sp34_50331700.t1	RNA (C5cytosine) methyltransferase
												Sp34_20102200.t1	Ctype lectin fold, ERG2/sigma1 receptorlike		Sp34_20149500.t1	ABC transporter type 1, transmembrane domain superfamily, Type 1 protein exporter, ABC transporter type 1, transmembrane domain, ABC transporterlike, conserved site, Ploop containing nucleoside triphosphate hydrolase, AAA+ ATPase domain, ABC transporterlike, ATPbinding domain
												Sp34_50153500.t1	Zinc finger, nuclear hormone receptortype, Nuclear hormone receptor, ligandbinding domain, Nuclear hormone receptorlike domain superfamily, Hepatocyte nuclear factor 4like, DNAbinding domain, Zinc finger, NHR/GATAtype, Nuclear hormone receptor		Sp34_20318700.t1	Alpha/Beta hydrolase fold, Lipase EstA/Esterase EstB, Myctype, basic helixloophelix (bHLH) domain
												Sp34_20031700.t1	Protein of unknown function DUF1412		Sp34_X0035600.t1	Domain of unknown function DUF38/FTH, Caenorhabditis species
												Sp34_40151020.t1	Ctype lectinlike, Ctype lectin fold, Ctype lectinlike/link domain superfamily		Sp34_30303200.t1	Peptidase C1A, papain Cterminal, Cysteine peptidase, cysteine active site, Cysteine peptidase, asparagine active site, Peptidase C1A, Papainlike cysteine peptidase superfamily, Ribonuclease H superfamily
												Sp34_40055800.t1	Nematode cuticle collagen, Nterminal, Collagen triple helix repeat		Sp34_20031200.t1	GPCR, rhodopsinlike, 7TM, G proteincoupled receptor, rhodopsinlike, Neuropeptide Y receptor family, Batten's disease protein Cln3
												Sp34_50291510.t1	Nematode cuticle collagen, Nterminal, Collagen triple helix repeat		Sp34_50265800.t1
												Sp34_50059200.t1	Peripheral myelin protein 22/Epithelial membrane proteinlike		Sp34_10304800.t1	7TM GPCR, serpentine receptor class v (Srv)
												Sp34_10269200.t1	Tyrosineprotein kinase, catalytic domain, Nonreceptor tyrosine kinases involved in cell signaling, Tyrosineprotein kinase, active site, SH2 domain, Fes/Fps/Fer, SH2 domain, Protein kinase domain, Protein kinaselike domain superfamily, Serinethreonine/tyrosineprotein kinase, catalytic domain, Protein kinase, ATP binding site, SH2 domain superfamily, Fbox domain		Sp34_50028100.t1	ShKT domain, Nuclear hormone receptor, ligandbinding domain
												Sp34_10056400.t1	Ctype lectinlike, Ctype lectinlike/link domain superfamily, Ctype lectin fold		Sp34_20140600.t1	Cuticlin domaincontaining protein, Zona pellucida domain
												Sp34_X0050900.t1			Sp34_50037200.t1	Cytochrome P450, Cytochrome P450 superfamily, Cytochrome P450 family 2, Cytochrome P450, Eclass, group I, Zinc finger C2H2 superfamily
												Sp34_10074910.t1	Phosphoenolpyruvate carboxykinase, GTPutilising, Phosphoenolpyruvate carboxykinase, GTPutilising, Nterminal, Phosphoenolpyruvate carboxykinase, Nterminal, Phosphoenolpyruvate carboxykinase, GTPutilising, conserved site, Phosphoenolpyruvate carboxykinase, Cterminal, Phosphoenolpyruvate carboxykinase, Cterminal Ploop domain, PHAF1/Protein broadminded		Sp34_40144600.t1	Homeodomain, Homeobox, conserved site, Homedomainlike superfamily
												Sp34_X0084600.t1	Isopropylmalate dehydrogenaselike domain, Isocitrate dehydrogenase NADPdependent, Cytidyltransferaselike domain		Sp34_40233000.t1
												Sp34_50398300.t1	Ctype lectinlike, Ctype lectin fold, Ctype lectinlike/link domain superfamily		Sp34_X0128600.t1	Hint domain Nterminal, Hedgehog protein, Hint domain, Hedgehog protein, Developmental Signaling Hedgehoglike, Hint domain superfamily, Mitochondrial carrier domain superfamily
												Sp34_X0084000.t1	Nematode cuticle collagen, Nterminal, Collagen triple helix repeat		Sp34_X0127520.t1	SPS2 domaincontaining protein, Receptor Ldomain, Receptor Ldomain superfamily
												Sp34_50323300.t1	Nematode cuticle collagen, Nterminal, Pancreatic trypsin inhibitor Kunitz domain		Sp34_50354600.t1	Protein kinase domain
												Sp34_40339800.t1	SuccinateCoA ligaselike, beta subunit, SuccinylCoA synthetaselike, ATPgrasp fold, subdomain 1, ATPcitrate synthase/succinylCoA ligase, Cterminal domain, SuccinylCoA synthetase, beta subunit, conserved site, ATPgrasp fold, succinylCoA synthetasetype		Sp34_10106900.t1	Leucinerich repeat domain superfamily, Leucinerich repeat, Leucinerich repeat and transmembrane domaincontaining protein, Leucinerich repeat, typical subtype, Ribonuclease H superfamily
												Sp34_20070600.t1	Homedomainlike superfamily		Sp34_20166900.t1	Transposase, Tc1like, Homedomainlike superfamily, Ctype lectinlike/link domain superfamily
												Sp34_10323300.t1	Type II pantothenate kinase, ATPase, nucleotide binding domain, Ankyrin repeat		Sp34_20137700.t1	TransposaseMethyltransferase Hybrid, Mos1 transposase, HTH domain, Ribonuclease H superfamily, Winged helixlike DNAbinding domain superfamily, Nuclear hormone receptor, ligandbinding domain
												Sp34_X0168100.t1			Sp34_50337220.t1	Hepatocyte nuclear factor 4like, DNAbinding domain, Zinc finger, nuclear hormone receptortype, Nuclear hormone receptor, ligandbinding domain, Caenorhabditis elegans Orphan Nuclear Receptors, Nuclear hormone receptorlike domain superfamily, Zinc finger, NHR/GATAtype
												Sp34_20185810.t1	AcetylCoA hydrolase/transferase, Cterminal domain, AcetylCoA hydrolase/transferase, Nterminal, NagB/RpiA transferaselike, AcetylCoA hydrolase/transferase, Cterminal domain superfamily, Peptidase M1, membrane alanine aminopeptidase		Sp34_X0154100.t1	Chromo/chromo shadow domain, Chromo shadow domain, Chromo domain, Chromolike domain superfamily, Heterochromatinassociated chromo domaincontaining protein, Chromo domain, conserved site, Major facilitator superfamily domain
												Sp34_20166100.t1	Tryptophan synthase beta chainlike, PALP domain, Tryptophan synthase beta chainlike, PALP domain superfamily, Cysteine synthase/cystathionine betasynthase, pyridoxalphosphate attachment site, Cysteine synthase/Cystathionine betasynthase, Cysteine synthase CysK		Sp34_30234500.t1	Tc3 transposase, DNA binding domain, DNA/RNA polymerase superfamily, Transposable element Tc3 transposaselike, DNAbinding HTH domain, Reverse transcriptase domain, Winged helixlike DNAbinding domain superfamily, Homedomainlike superfamily, Ribonuclease H superfamily, Tc1like transposase, DDE domain, vSNARE, coiledcoil homology domain
												Sp34_20020800.t1			Sp34_50127100.t1	vSNARE, coiledcoil homology domain, Synaptobrevinlike, Synaptobrevin/Vesicleassociated membrane protein
												Sp34_X0040900.t1	Mitochondrial substrate/solute carrier, Mitochondrial carrier domain superfamily, Mitochondrial carrier protein, Mitochondrial 2oxodicarboxylate carrier		Sp34_20072410.t1	Thioredoxinlike superfamily, Glutathione Stransferase, Cterminal domain superfamily, Metaxin, glutathione Stransferase domain, FAX/IsoIlike, Mitochondrial Protein Transport Metaxin, Thioredoxinlike fold, Transposase_5
												Sp34_10294100.t1	Tyrosinase copperbinding domain, Tyrosinase and Hemocyanin, ShKT domain, Dicopper centrecontaining domain superfamily, Transcription factor CP2like		Sp34_20207900.t1	Homedomainlike superfamily, Ribonuclease H superfamily, Transposable element Tc3 transposaselike, DNAbinding HTH domain, Tc1like transposase, DDE domain, VRRNUC domain
												Sp34_X0172000.t1	Rossmannlike alpha/beta/alpha sandwich fold, Nucleophile aminohydrolases, Nterminal, Glutamine amidotransferase type 2 domain, Asparagine synthase, Asparagine Synthetase, Asparagine synthase, Nterminal domain, Asparagine synthase, glutaminehydrolyzing		Sp34_40171200.t1	VRRNUC domain, Fanconiassociated nuclease 1like, TPR domain, tRNA endonucleaselike domain superfamily, Fanconiassociated nuclease 1like, wingedhelix domain, Fanconiassociated nuclease 1like, eukaryotes, Ribonuclease H superfamily, Fanconiassociated nuclease 1like
												Sp34_20226600.t1	Shortchain dehydrogenase/reductase SDR, Shortchain dehydrogenase/reductase, conserved site, NAD(P)binding domain superfamily		Sp34_20067900.t1	Doublecortin domain, Doublecortin domain superfamily, Peptidase M24
												Sp34_50363100.t1	Nucleotidediphosphosugar transferases		Sp34_40117100.t1	Creatinase/aminopeptidaselike, Proliferationassociated protein 2G4/ARX1, PA2G4 family, Winged helix DNAbinding domain superfamily, Winged helixlike DNAbinding domain superfamily, tRNAdihydrouridine synthase, conserved site
												Sp34_40312500.t1	Transthyretinlike superfamily, Transthyretinlike, Ribonuclease H superfamily		Sp34_30012800.t1	DUSlike, FMNbinding domain, tRNAdihydrouridine synthase, Aldolasetype TIM barrel
												Sp34_X0208900.t1	Carbamoylphosphate synthetase large subunitlike, ATPbinding domain, ATPgrasp fold, subdomain 1, ATPgrasp fold, Biotin carboxylation domain, Biotindependent Carboxylase Complex, Biotin/lipoyl attachment, Biotin carboxylaselike, Nterminal domain, Biotin carboxylase, Cterminal, Rudiment single hybrid motif, Propionylcoenzyme A carboxylase, BT domain, Biotinbinding site, PreATPgrasp domain superfamily, Tc1like transposase, DDE domain		Sp34_40103200.t1	LLP homologlike
												Sp34_X0236100.t1	Hotdog acylCoA thioesterase (ACOT)type domain, HotDog domain superfamily		Sp34_30179400.t1
												Sp34_50324200.t1	Peptidase M12A, Metallopeptidase, nematode, Metallopeptidase, catalytic domain superfamily, Alpha carbonic anhydrase domain		Sp34_40193010.t1	Zinc finger, PHDtype, conserved site, Zinc finger, RING/FYVE/PHDtype, Zinc finger, FYVE/PHDtype, SET domain superfamily, SET domain, Zinc finger, PHDtype, Myctype, basic helixloophelix (bHLH) domain
												Sp34_40039510.t1	Peroxisomal membrane protein 4, Gammasecretase subunit Aph1		Sp34_X0217200.t1	Ebox Binding Transcriptional Regulators, Helixloophelix DNAbinding domain superfamily, Myctype, basic helixloophelix (bHLH) domain
												Sp34_20031900.t1	Protein of unknown function DUF1412		Sp34_50323200.t1	ADAMTS, cysteinerich domain 2, PLAC, Peptidase M12B, ADAM/reprolysin, MIG17 peptidase, Metallopeptidase, catalytic domain superfamily, MFS transporter superfamily
												Sp34_10152400.t1	SMP30/Gluconolactonase/LRElike region, Sixbladed betapropeller, TolBlike		Sp34_40334000.t1	Major facilitator superfamily, MFS transporter superfamily, Calcium:cation antiporter
												Sp34_40098300.t1	Glycoside hydrolase family 1, Glycoside hydrolase superfamily		Sp34_50183600.t1	Sodium/calcium exchanger membrane region, NCX, central ionbinding domain superfamily
												Sp34_10347810.t1	CH domain superfamily, Calponin homology domain, Actinintype actinbinding domain, conserved site, KASH domain, Pancreatic trypsin inhibitor Kunitz domain superfamily		Sp34_10088200.t1	Nematode cuticle collagen, Nterminal, Collagen triple helix repeat
												Sp34_50145300.t1	GroESlike superfamily, Alcohol dehydrogenase, zinctype, conserved site, Alcohol dehydrogenaselike, Nterminal, Polyketide synthase, enoylreductase domain, NAD(P)binding domain superfamily		Sp34_50402000.t1
												Sp34_X0133800.t1	ClpP/crotonaselike domain superfamily, AcetylCoA carboxylase, central domain, Biotin/lipoyl attachment, ATPgrasp fold, subdomain 1, Rudiment single hybrid motif, Biotin carboxylase, Cterminal, Carbamoylphosphate synthetase large subunitlike, ATPbinding domain, PreATPgrasp domain superfamily, Biotin carboxylation domain, Acetylcoenzyme A carboxyltransferase, Cterminal, AcetylCoA carboxylase, BT domain, Biotin carboxylaselike, Nterminal domain, Single hybrid motif, AcetylCoA carboxylase, Acetylcoenzyme A carboxyltransferase, Nterminal, Acetylcoenzyme A carboxylase carboxyl transferase subunit beta		Sp34_30269100.t1	Mediator complex subunit MED14, Nterminal, Mediator complex, subunit Med14, Mediator of RNA polymerase II transcription subunit 14, RM2, Histidine phosphatase superfamily, clade2
												Sp34_40048700.t1	Nematode cuticle collagen, Nterminal, Collagen triple helix repeat		Sp34_50122100.t1
												Sp34_X0191410.t1			Sp34_10202700.t1	Ribonuclease Hlike superfamily, Retrotransposon, Pao, Putative aspartic peptidase, DUF1758, Protein of unknown function DUF1759, Reverse transcriptase/Diguanylate cyclase domain, Ribonuclease H superfamily, Domain of unknown function DUF5641, Integrase, catalytic core, Integrase zincbinding domain, DNA/RNA polymerase superfamily, Zinc finger, CCHCtype, Heat shock protein 70kD, peptidebinding domain superfamily
												Sp34_X0039300.t1	Acyltransferase ChoActase/COT/CPT, Chloramphenicol acetyltransferaselike domain superfamily, Choline/Carnitine oacyltransferase, domain 2, Choline/carnitine acyltransferase domain, DDE superfamily endonuclease domain		Sp34_40207600.t1	ATPase, nucleotide binding domain, Heat shock protein 70kD, peptidebinding domain superfamily, Heat shock protein 70kD, Cterminal domain superfamily, Heat shock protein 70 family, Heat shock protein 70, conserved site, Regulator of chromosome condensation 1/betalactamaseinhibitor protein II
												Sp34_30106120.t1	Nematode cuticle collagen, Nterminal, Collagen triple helix repeat, Bromodomainlike superfamily		Sp34_10040810.t1	Regulator of chromosome condensation 1/betalactamaseinhibitor protein II, Regulator of chromosome condensation, RCC1, RCC1 domaincontaining protein
												Sp34_X0018600.t1	Leucinerich melanocyte differentiationassociated protein, Heme transporter HRG		Sp34_50281800.t1	Nucleobase cation symporter 2 family
												Sp34_30143210.t1	Tryptophan 2,3dioxygenase, Tryptophan/Indoleamine 2,3dioxygenaselike		Sp34_X0255300.t1	Homeodomain
												Sp34_50002200.t1	Alcohol dehydrogenase, zinctype, conserved site, GroESlike superfamily, Alcohol dehydrogenase class III, NAD(P)binding domain superfamily, Alcohol dehydrogenaselike, Nterminal, Alcohol dehydrogenaselike, Cterminal		Sp34_50150600.t1	Homedomainlike superfamily, Homeodomain, Homeobox protein SIX1, Nterminal SD domain
												Sp34_20007800.t1	Aspartic peptidase domain superfamily		Sp34_50148610.t1	Phospholipid/glycerol acyltransferase, Acyltransferase, Cterminal domain, STELLOlike
												Sp34_40200600.t1	Aspartic peptidase domain superfamily, Peptidase A2A, retrovirus, catalytic, Aspartic peptidase, DDI1type, ERCC3/RAD25/XPB helicase, Cterminal domain		Sp34_50368400.t1	STELLOlike, Glutamine synthetase, Nterminal domain
												Sp34_30105900.t1	Collagen triple helix repeat, Nematode cuticle collagen, Nterminal		Sp34_20076700.t1	Glutamine synthetase/guanido kinase, catalytic domain, Helicase, Cterminal domainlike, Glutamine synthetase, Nterminal domain superfamily, Glutamine synthetase, catalytic domain, Glutamine synthetase, Nterminal domain, Glutamine Synthetase, Ploop containing nucleoside triphosphate hydrolase, Glutamine synthetase, Nterminal conserved site
												Sp34_X0227810.t1	Aminotransferase, class I/classII, large domain, Aminotransferases, classI, pyridoxalphosphatebinding site, Pyridoxal phosphatedependent transferase, small domain, Aspartate/other aminotransferase, Pyridoxal phosphatedependent transferase, Pyridoxal phosphatedependent transferase, major domain, UBL3like, ubiquitin domain		Sp34_40339100.t1	7TM GPCR, serpentine receptor class r (Str)
												Sp34_20044700.t1			Sp34_10314300.t1	U4/U6.U5 small nuclear ribonucleoprotein 27kDa protein, Transthyretinlike
												Sp34_40030400.t1	tRNA (1methyladenosine) methyltransferase catalytic subunit Gcd14		Sp34_30267100.t1	Transthyretinlike superfamily, Transthyretinlike
												Sp34_30317900.t1	Ctype lectinlike/link domain superfamily, Ctype lectinlike, Ctype lectin and snaclec domaincontaining protein		Sp34_10222900.t1
												Sp34_10309100.t1	AcylCoAbinding protein, ACBP, AcylCoA binding protein superfamily, FERM/acylCoAbinding protein superfamily		Sp34_30058800.t1	Pyridoxal phosphatedependent transferase, Pyridoxal phosphatedependent transferase, small domain, Pyridoxal phosphatedependent transferase, major domain, Pyridoxal phosphatedependent decarboxylase, Nematode receptorlike srab
												Sp34_X0021100.t1	Two pore domain potassium channel, ShKT domain		Sp34_50224500.t1	7TM GPCR, serpentine receptor class ab (Srab)
												Sp34_50431500.t1	Papainlike cysteine peptidase superfamily, Peptidase C1A, papain Cterminal, Peptidase C1A, Cathepsin propeptide inhibitor domain (I29), Nematode receptorlike serpentine class alpha		Sp34_10220800.t1
												Sp34_20215120.t1	Nematode Major Sperm, PapDlike superfamily, Immunoglobulinlike fold, Major sperm protein (MSP) domain, SID1 transmembrane family		Sp34_50021200.t1
												Sp34_50232200.t1	T20D4.11like domain		Sp34_50123020.t1	Shortchain dehydrogenase/reductase SDR
												Sp34_30231600.t1			Sp34_20226700.t1	Shortchain dehydrogenase/reductase SDR, NAD(P)binding domain superfamily, Shortchain dehydrogenase/reductase, conserved site
												Sp34_40051900.t1	Nematode cuticle collagen, Nterminal, TransposaseMethyltransferase Hybrid		Sp34_20127010.t1	Vps55/LEPROT
												Sp34_50271800.t1	Nematode cuticle collagen, Nterminal, Collagen triple helix repeat		Sp34_50219500.t1	EFhand domain pair, EFhand domain
												Sp34_10238110.t1	DDE superfamily endonuclease domain		Sp34_50424310.t1	Trypsin Inhibitorlike, cysteine rich domain, Serine Protease Inhibitorlike TIL Domain, Serine protease inhibitorlike superfamily, TM2 domain
												Sp34_40007600.t1	Collagen triple helix repeat, Nematode cuticle collagen, Nterminal		Sp34_30089600.t1	TM2 domaincontaining protein 13like, Ribonuclease Hlike superfamily
												Sp34_50116700.t1	FMNdependent alphahydroxy acid dehydrogenase, active site, Aldolasetype TIM barrel, FMNdependent dehydrogenase, Alphahydroxy acid dehydrogenase, FMNdependent		Sp34_30214100.t1	Domain of unknown function DUF5641, Ribonuclease H superfamily
												Sp34_10109700.t1	Cys/Met metabolism, pyridoxal phosphatedependent enzyme, Pyridoxal phosphatedependent transferase, Pyridoxal phosphatedependent transferase, small domain, ATPbinding cassette subfamily G transporters		Sp34_10308200.t1	SNF2like, Nterminal domain superfamily, Helicase superfamily 1/2, ATPbinding domain, SNF2, Nterminal, Helicase, Cterminal domainlike, Ploop containing nucleoside triphosphate hydrolase, SNF2/RAD5like, Cterminal helicase domain, ATPase ARIP4like, Transposase, Tc1like
												Sp34_50361610.t1	Cyclophilintype peptidylprolyl cistrans isomerase, Cyclophilintype peptidylprolyl cistrans isomerase, conserved site, Cyclophilintype peptidylprolyl cistrans isomerase domain, Cyclophilinlike domain superfamily		Sp34_40088000.t1	Ribonuclease H superfamily, Transposase_5, Homedomainlike superfamily, Cytochrome P450, Eclass, group I
												Sp34_50424500.t1	Collagen triple helix repeat, Nematode cuticle collagen, Nterminal, Reverse transcriptase/Diguanylate cyclase domain		Sp34_50125400.t1	Cytochrome P450, Eclass, group I, Cytochrome P450, conserved site, Cytochrome P450 superfamily, Cytochrome P450, Cytochrome P450 family 2, NADH dehydrogenase ubiquinone FeS protein 4like superfamily
												Sp34_20194700.t1	Nematode Major Sperm, Major sperm protein (MSP) domain, PapDlike superfamily, Ribonuclease H superfamily		Sp34_10347500.t1	NADH dehydrogenase ubiquinone FeS protein 4 mitochondriallike, Ly6 antigen/uPA receptorlike
												Sp34_40093300.t1	Pyridoxal phosphatedependent transferase, Pyridoxal phosphatedependent transferase, major domain, Aromatic amino acid betaeliminating lyase/threonine aldolase, NADAR		Sp34_20339600.t1
												Sp34_50417310.t1	NADAR, YbiAlike superfamily, Ribonuclease H superfamily		Sp34_30077400.t1	DCN1like, PONY binding domain, Potentiating neddylation domain, UBAlike superfamily, Defectiveincullin neddylation protein, Cadherinlike superfamily
												Sp34_50417710.t1	NADAR, YbiAlike superfamily		Sp34_30290100.t1	Cadherinlike, Cadherinlike superfamily, Cadherin domaincontaining protein, Cadherin conserved site
												Sp34_30041000.t1	Serine carboxypeptidase S28, SKS domain, Alpha/Beta hydrolase fold, Peptidase S28		Sp34_20117600.t1	Protein LZIC, PIN domain, WW domain, PINlike domain superfamily, Betacatenininteracting ICAT superfamily, Betacatenininteracting ICAT domain
												Sp34_50355600.t1	Alpha crystallin/Hsp20 domain, HSP20like chaperone, Alpha crystallin/Small heat shock protein, animal type		Sp34_X0254400.t1	Retinoid X receptor/HNF4, Nuclear hormone receptor family 5like, Zinc finger, NHR/GATAtype, Nuclear hormone receptorlike domain superfamily, Nuclear hormone receptor, Zinc finger, nuclear hormone receptortype, Nuclear hormone receptor family NR2 subfamily, Nuclear hormone receptor, ligandbinding domain, Hepatocyte nuclear factor 4like, DNAbinding domain
												Sp34_50404900.t1	AcylCoA desaturase, Kinetochoreassociated protein 1		Sp34_30075000.t1	Zinc finger, MYNDtype, Vacuolar ATPase assembly integral membrane protein Vma21, Programmed cell death protein 2, Cterminal
												Sp34_50142800.t1	Macrophage migration inhibitory factor, Tautomerase/MIF superfamily, SETD4, SET domain		Sp34_50348700.t1	Ploop containing nucleoside triphosphate hydrolase, Septintype guanine nucleotidebinding (G) domain, Septin
												Sp34_50075910.t1	Phosphoethanolamine Nmethyltransferase 2, Nterminal, SadenosylLmethioninedependent methyltransferase superfamily, Ribonuclease H superfamily		Sp34_40005100.t1	Ribonuclease H superfamily
												Sp34_20242600.t1			Sp34_50187400.t1	Ribonuclease H superfamily
												Sp34_40216600.t1	Ribonuclease H superfamily, Tc1like transposase, DDE domain		Sp34_50186700.t1	Ribonuclease H superfamily
												Sp34_20182100.t1	Zasplike motif, PDZ domain, PDZ and LIM domaincontaining, PDZ superfamily		Sp34_50187000.t1	WD40/YVTN repeatlikecontaining domain superfamily
												Sp34_50009600.t1	Glycosyl transferase, family 35, Phosphorylase pyridoxalphosphate attachment site, Glycogen/starch/alphaglucan phosphorylase		Sp34_10239520.t1	WD40/YVTN repeatlikecontaining domain superfamily, WDR35/TULP4, Nterminal, WD40 repeat, WD40repeatcontaining domain superfamily, Intraflagellar transport protein 122/121 homolog
												Sp34_20168800.t1	von Willebrand factor, type A, Ctype lectinlike, von Willebrand factor Alike domain superfamily, Ctype lectin fold, FADbinding, type PCMHlike superfamily		Sp34_X0087400.t1	Aconitase/3isopropylmalate dehydratase large subunit, alpha/beta/alpha, subdomain 1/3, Aconitase/3isopropylmalate dehydratase, swivel, Aconitase family, 4Fe4S cluster binding site, Aconitase/Ironresponsive elementbinding protein 2, Aconitase A/isopropylmalate dehydratase small subunit, swivel domain, Aconitase A, swivel domain, Aconitase, ironsulfur domain, Aconitase/3isopropylmalate dehydratase large subunit, alpha/beta/alpha domain
												Sp34_40097600.t1	Membrane complex biogenesis protein, BtpA family, Ribulosephosphate binding barrel, Class Vlike SAMbinding domaincontaining protein		Sp34_50031200.t1	Retrovirusrelated Pol polyprotein, Porin domain superfamily
												Sp34_40146400.t1	Cysteinerich secretory proteinrelated, CAP domain, CAP superfamily, Venom allergen 5like, Homedomainlike superfamily		Sp34_20306000.t1	Tom40, Eukaryotic porin/Tom40
												Sp34_50221700.t1	Collagen triple helix repeat, Nematode cuticle collagen, Nterminal, Transthyretinlike		Sp34_30235300.t1	Uncharacterized protein F10E9.3like, Annexin superfamily
												Sp34_30089910.t1	Ctype lectinlike, Ctype lectin fold		Sp34_30074400.t1	Annexin repeat, Annexin, Annexin repeat, conserved site, Annexin superfamily
												Sp34_50431100.t1	Major facilitator superfamily domain, Major facilitator, sugar transporterlike, MFS transporter superfamily, Sugar transporter, conserved site, Ribonuclease H superfamily		Sp34_30067100.t1	Ubiquitinlike domain superfamily
												Sp34_50082100.t1	UDPglucuronosyl/UDPglucosyltransferase, UDPglycosyltransferase		Sp34_10137700.t1
												Sp34_30197400.t1			Sp34_30076110.t1	Peptidase M4/M1, CTD superfamily, Peptidase M1 family aminopeptidases, Aminopeptidase Nlike , Nterminal domain superfamliy, Aminopeptidase Nlike , Nterminal domain, Winged helixlike DNAbinding domain superfamily
												Sp34_20110120.t1	Glycosyl Hydrolase 25 Enzymes, Glycoside hydrolase, family 25		Sp34_X0133600.t1	Caveolin
												Sp34_10092400.t1	Nematode cuticle collagen, Nterminal		Sp34_50161910.t1	Caveolin, RNA transcription, translation and transport factor protein
												Sp34_10097600.t1	Clp ATPase, Cterminal, AAA+ ATPase domain, Ploop containing nucleoside triphosphate hydrolase, ATPdependent Clp protease ATPbinding subunit ClpX, Importinalpha, importinbetabinding domain superfamily		Sp34_20190230.t1	RNA transcription, translation and transport factor protein, Poly(ADPribose) polymerase, catalytic domain
												Sp34_50368500.t1	STELLOlike		Sp34_10146000.t1	Zinc finger, PARPtype, Zinc finger, PARPtype superfamily, WGR domain, Poly(ADPribose) polymerase, catalytic domain, Poly(ADPribose) polymerase, regulatory domain superfamily, PARP1like, PADR1 domain, zinc ribbon fold, ADPribosyltransferase diphtheria toxinlike, Poly(ADPribose) polymerase, regulatory domain, PARP1like, PADR1 domain, Nterminal helical subdomain, WGR domain superfamily, Poly [ADPribose] polymerase
												Sp34_30213800.t1	Alpha/Beta hydrolase fold		Sp34_20166800.t1	Ribonuclease H superfamily, Anillin, PH domain
												Sp34_50109800.t1	Ctype lectin fold		Sp34_50403300.t1	Pleckstrin homology domain, Cytokinesis and Rho signalingrelated protein, PHlike domain superfamily, Anillin homology domain
												Sp34_20197200.t1	Major sperm protein (MSP) domain, PapDlike superfamily, Immunoglobulinlike fold, Nematode Major Sperm, Mos1 transposase, HTH domain		Sp34_50147700.t1	C2 domain superfamily, Synaptotagmin14/14L/16, C2 domain
												Sp34_20325800.t1	SIS domain, Glucosaminefructose6phosphate aminotransferase, isomerising, GlmS/FrlB, SIS domain 2, GlmS/AgaS, SIS domain 1, Glucosaminefructose6phosphate aminotransferase, isomerising, Nterminal domain, Nucleophile aminohydrolases, Nterminal, Glutamine amidotransferase type 2 domain, SIS domain superfamily		Sp34_10069500.t1	Transient receptor potential cation channel M
												Sp34_50422100.t1	Aspartic peptidase domain superfamily		Sp34_30259820.t1	SKP1/BTB/POZ domain superfamily
												Sp34_20328800.t1	Two pore domain potassium channel, Potassium channel domain		Sp34_X0209600.t1	Potassium channel tetramerisationtype BTB domain, SKP1/BTB/POZ domain superfamily, Voltagedependent channel domain superfamily, Potassium channel, voltage dependent, Kv5/Kv9, Ion transport domain, Potassium channel, voltage dependent, Kv, Voltagegated potassium channel, Peptidase M13
												Sp34_50236110.t1	3hydroxyacylCoA dehydrogenase, NAD binding, NAD(P)binding domain superfamily		Sp34_X0161600.t1	Metallopeptidase, catalytic domain superfamily, Peptidase M13, Peptidase M13, Cterminal domain, MFS transporter superfamily
												Sp34_10290010.t1	Isocitrate/isopropylmalate dehydrogenase, conserved site, Isocitrate dehydrogenase NADdependent, Isopropylmalate dehydrogenaselike domain		Sp34_10149500.t1	Collagen triple helix repeat, Nematode cuticle collagen, Nterminal
												Sp34_X0078200.t1	AcylCoA binding protein superfamily, AcylCoAbinding protein, ACBP, FERM/acylCoAbinding protein superfamily, AcylCoAbinding protein, ACBP, conserved site, Tc3 transposase, DNA binding domain		Sp34_30306900.t1	Helixloophelix DNAbinding domain superfamily, Myctype, basic helixloophelix (bHLH) domain, NPC1, middle luminal domain
												Sp34_50084800.t1	Nematode cuticle collagen, Nterminal, Collagen triple helix repeat		Sp34_X0255400.t1	NiemannPick C1, Nterminal, Sterolsensing domain, HMGCR/SNAP/NPC1like, sterolsensing domain
												Sp34_10273700.t1	Domain of unknown function DUF7083		Sp34_X0004400.t1	WASH complex subunit 7
												Sp34_10088300.t1	DNA repair protein XRCC4like, Cterminal, Myosin tail, 7TM GPCR, serpentine receptor class v (Srv)		Sp34_20055900.t1	WASH complex subunit 7, Cterminal, WASH complex subunit 7, central domain, WASH complex subunit 4, Nterminal
												Sp34_20055400.t1	Collagen triple helix repeat, Nematode cuticle collagen, Nterminal, Endonuclease/exonuclease/phosphatase		Sp34_X0076500.t1	Transthyretinlike superfamily, Transthyretinlike, Nas2, Nterminal
												Sp34_10258410.t1	Fungal lipasetype domain, Alpha/Beta hydrolase fold, VPS35 endosomal protein sorting factorlike		Sp34_20267310.t1	PDZ superfamily, PDZ domain 6, 26S Proteasome nonATPase regulatory subunit 9
												Sp34_40056000.t1	Collagen triple helix repeat, Nematode cuticle collagen, Nterminal, MFS transporter superfamily		Sp34_20014500.t1	Rap/RanGAP superfamily, Rap1/Ran GTPaseactivating, Rap/RanGAP domain
												Sp34_20085500.t1	Collagen triple helix repeat, Nematode cuticle collagen, Nterminal, Metaldependent hydrolase		Sp34_30084710.t1	DNA topoisomerase 3like, TOPRIM domain, DNA topoisomerase, type IA, central, TOPRIM domain, DNA topoisomerase, type IA, Zinc finger, GRFtype, DNA topoisomerase, type IA, active site, DNA topoisomerase, type IA, central region, subdomain 3, DNA topoisomerase, type IA, core domain, DNA topoisomerase, type IA, DNAbinding domain, DNA topoisomerase, type IA, central region, subdomain 1, DNA topoisomerase, type IA, domain 2, DNA topoisomerase, type IA, central region, subdomain 2
												Sp34_30169100.t1	Metaldependent hydrolase, composite domain superfamily, Imidazolonepropionase, Cyclic nucleotidebinding, conserved site		Sp34_40116300.t1	Tc3 transposase, DNA binding domain, Tc1like transposase, DDE domain, Homedomainlike superfamily, Ribonuclease H superfamily, Winged helixlike DNAbinding domain superfamily, Transposase_5, Transposable element Tc3 transposaselike, DNAbinding HTH domain, FMRFamiderelated neuropeptide
												Sp34_30253700.t1	Histone H2A/H2B/H3, Histone H2A conserved site, Histone H2A, Cterminal domain, Histonefold, Histone H2A, Amino acid transporter, transmembrane domain		Sp34_40306100.t1	FMRFamiderelated peptidelike
												Sp34_40232910.t1	AcylCoA desaturase		Sp34_20106800.t1
												Sp34_50405300.t1	Pancreatic trypsin inhibitor Kunitz domain, BPTI/Kunitz domaincontaining protein, Pancreatic trypsin inhibitor Kunitz domain superfamily		Sp34_40000600.t1	Inner centromere protein, ARKbinding domain, Retrotransposon gag domain
												Sp34_X0143300.t1	Thioredoxinlike superfamily, Calsequestrin, Zona pellucida domain		Sp34_30101700.t1	Ploop containing nucleoside triphosphate hydrolase, SNF2like, Nterminal domain superfamily, SNF2/RAD54 Helicase and Transcription Factor, SNF2/RAD5like, Cterminal helicase domain, Helicase, Cterminal domainlike, SNF2, Nterminal, Helicase superfamily 1/2, ATPbinding domain
												Sp34_40351800.t1	Uncharacterised conserved protein UCP207779		Sp34_20010700.t1	Sister chromatid cohesion Cterminal domain, Armadillotype fold, HEAT repeat associated with sister chromatid cohesion protein, Armadillolike helical, Scc2/NippedB family
												Sp34_40150010.t1	Domain of unknown function DUF7591, CUBlike domain, PX domain superfamily		Sp34_20047200.t1	SKP1/BTB/POZ domain superfamily, BTB/POZ domain, Ctype lectinlike
												Sp34_40093200.t1	Aromatic amino acid betaeliminating lyase/threonine aldolase, Pyridoxal phosphatedependent transferase, small domain, Pyridoxal phosphatedependent transferase, major domain, Coldshock protein Csp, DNAbinding		Sp34_30197200.t1	Ctype lectinlike, Ctype lectin and snaclec domaincontaining protein, Ctype lectinlike/link domain superfamily, Ctype lectin fold, Rhodaneselike domain superfamily
												Sp34_X0063100.t1	Cation efflux transmembrane domain superfamily, Serine proteases, trypsin domain		Sp34_50147200.t1	Rhodaneselike domain superfamily, Rhodaneselike domain, Sulfurtransferase TST/MPSTlike
												Sp34_40229510.t1	CAP domain, CAP superfamily, Cysteinerich secretory proteinrelated, Venom allergen 5like		Sp34_X0123500.t1	Acyl transferase domain superfamily
												Sp34_40077700.t1	Ribonuclease H superfamily		Sp34_20005500.t1	Acyl transferase/acyl hydrolase/lysophospholipase, Acyl transferase domain, Mitochondrial malonyltransferase
												Sp34_50011700.t1	Cytochrome P450, Cytochrome P450, Eclass, group I, Cytochrome P450 superfamily, Cytochrome P450 family 2, Cytochrome P450, conserved site, MADF domain		Sp34_10260800.t1
												Sp34_30034600.t1	AcylCoAbinding protein, ACBP, AcylCoA binding protein superfamily, FERM/acylCoAbinding protein superfamily		Sp34_20015520.t1
												Sp34_X0056400.t1	Elp3/MiaA/NifBlike, radical SAM core domain, Molybdopterin cofactor biosynthesis C (MoaC) domain superfamily, Molybdenum cofactor biosynthesis protein Alike, twitch domain, MoaA/NifB/PqqE, ironsulphur binding, conserved site, Aldolasetype TIM barrel, Radical SAM, Molybdenum cofactor biosynthesis protein A, Molybdenum cofactor biosynthesis MoaA/MoaC, Molybdenum cofactor biosynthesis C, bacteria/eukaryotes, Molybdenum cofactor biosynthesis C, Reverse transcriptase/Diguanylate cyclase domain		Sp34_40318300.t1	NADH dehydrogenase [ubiquinone] 1 alpha subcomplex assembly factor 4, Homedomainlike superfamily
												Sp34_20181100.t1	Cytochrome P450, Cytochrome P450, conserved site, Cytochrome P450 superfamily, Insect Cytochrome P450 Detoxification, Cytochrome P450, Eclass, group I		Sp34_X0072200.t1	Winged helixlike DNAbinding domain superfamily, Sodium:neurotransmitter symporter superfamily
												Sp34_X0068200.t1	Zinc/iron permease, ATPase, vacuolar ER assembly factor, Vma12		Sp34_50265100.t1	Sodium:neurotransmitter symporter
												Sp34_20296300.t1	Abnormal cell migration protein 18like, fibronectin type I domain, Abnormal cell migration protein 18like		Sp34_10140910.t1	Cyclin, Nterminal, Cyclinlike superfamily, CDK5 and ABL1 enzyme substrate 1/2
												Sp34_30271700.t1			Sp34_10099000.t1	Fbox domain
												Sp34_50252100.t1	Ribonuclease H superfamily, Collagen triple helix repeat, Nematode cuticle collagen, Nterminal, Receptor, ligand binding region		Sp34_30217100.t1	Fbox associated domain, type 2
												Sp34_20020200.t1	HotDog domain superfamily, Hotdog acylCoA thioesterase (ACOT)type domain		Sp34_50425400.t1	Damagecontrol phosphatase ARMT1like, metalbinding domain, Damagecontrol phosphatase ARMT1, Damagecontrol phosphatase ARMT1like, metalbinding domain superfamily
												Sp34_40042700.t1			Sp34_30221200.t1	Nuclear hormone receptor, ligandbinding domain, Zinc finger, nuclear hormone receptortype, Zinc finger, NHR/GATAtype, Nuclear hormone receptorlike domain superfamily, Pancreatic trypsin inhibitor Kunitz domain superfamily
												Sp34_20233600.t1	Ctype lectin fold, Ctype lectinlike/link domain superfamily		Sp34_50405200.t1	Proteinase inhibitor I2, Kunitz, conserved site, Pancreatic trypsin inhibitor Kunitz domain, BPTI/Kunitz domaincontaining protein, Pancreatic trypsin inhibitor Kunitz domain superfamily
												Sp34_X0169200.t1	Troponin, Troponin domain superfamily, Troponin T, Ribonuclease H superfamily		Sp34_10105700.t1	Glucosamine 6phosphate Nacetyltransferaselike, GNAT domain, AcylCoA Nacyltransferase, GroESlike superfamily
												Sp34_50020100.t1	T20D4.11like domain, CDPalcohol phosphatidyltransferase, transmembrane domain		Sp34_50145100.t1	Alcohol dehydrogenase, zinctype, conserved site, Polyketide synthase, enoylreductase domain, Alcohol dehydrogenaselike, Nterminal, Alcohol dehydrogenaselike, Cterminal, NAD(P)binding domain superfamily, ATPase, nucleotide binding domain
												Sp34_40245900.t1			Sp34_20150700.t1	Actin family, ATPase, nucleotide binding domain, C2 domain superfamily
												Sp34_20300900.t1	AMPbinding, conserved site, ANL, Nterminal domain, AMPbinding enzyme, Cterminal domain, AMPbinding enzyme, Cterminal domain superfamily		Sp34_40076600.t1	Dedicator of cytokinesis, Nterminal, subdomain 1, C2 DOCKtype domain, DOCKER, Lobe A, Dedicator of cytokinesis, Cterminal, lobe C, Dedicator of cytokinesis, Cterminal, lobe A, SH3 domain, SH3like domain superfamily, Armadillotype fold, DOCKER domain, Dedicator of cytokinesis, Dedicator of cytokinesis, Nterminal domain
												Sp34_10023000.t1	Ctype lectinlike, Ctype lectinlike/link domain superfamily, Ctype lectin fold		Sp34_30149600.t1	Phlebovirus glycoprotein G2, fusion domain, Ribonuclease H superfamily, Serinethreonine/tyrosineprotein kinase, catalytic domain
												Sp34_40217700.t1	Integrase zincbinding domain		Sp34_30228100.t1	Serinethreonine/tyrosineprotein kinase, catalytic domain, SH2 domain, Protein kinase, ATP binding site, Tyrosineprotein kinase, active site, SH2 domain superfamily, Nonreceptor tyrosine kinases involved in cell signaling, Protein kinase domain, Tyrosineprotein kinase, catalytic domain, Protein kinaselike domain superfamily, 7TM GPCR, serpentine receptor class g (Srg)
												Sp34_30095000.t1	Nematode cuticle collagen, Nterminal, Collagen triple helix repeat		Sp34_50026300.t1	Nematode ReceptorLike Serpentine Class Gamma, Nucleolar protein 9
												Sp34_50305300.t1	Ctype lectinlike, Ctype lectin fold, Ctype lectinlike/link domain superfamily, Receptor Ldomain superfamily		Sp34_40323500.t1	Pumilio RNAbinding repeat, Armadillolike helical, Armadillotype fold, AcylCoA dehydrogenase/oxidase, Nterminal and middle domain superfamily
												Sp34_20086010.t1	AlphaDphosphohexomutase, alpha/beta/alpha domain II, Phosphoglucomutase, AlphaDphosphohexomutase, alpha/beta/alpha domain I, AlphaDphosphohexomutase, alpha/beta/alpha I/II/III, AlphaDphosphohexomutase, conserved site, AlphaDphosphohexomutase, Cterminal domain superfamily, AlphaDphosphohexomutase superfamily, AlphaDphosphohexomutase, alpha/beta/alpha domain III		Sp34_30195900.t1	AcylCoA oxidase, AcylCoA oxidase, Cterminal, AcylCoA oxidase, Calpha1 domain, AcylCoA dehydrogenaselike, Cterminal, AcylCoA dehydrogenase/oxidase, Nterminal domain superfamily, Acylcoenzyme A oxidase, Nterminal, Peroxisomal acylcoenzyme A oxidase, AcylCoA oxidase/dehydrogenase, middle domain superfamily
												Sp34_40146100.t1	CAP domain, Venom allergen 5like, Cysteinerich secretory proteinrelated, CAP superfamily, RAI1like family		Sp34_X0145600.t1	Glutathione Stransferase, Cterminallike
												Sp34_40297400.t1	MFS transporter superfamily, Major facilitator, sugar transporterlike, 7TM GPCR, serpentine receptor class b (Srb)		Sp34_30030400.t1	Glutathione Stransferase, Cterminal, Glutathione Stransferase, Nterminal, Thioredoxinlike superfamily, Glutathione Stransferase, Cterminal domain superfamily, Glutathione transferase family, Glutathione Stransferase, Pi class, Glutathione Stransferase superfamily, Phlebovirus glycoprotein G2, fusion domain
												Sp34_40237600.t1	Nematode cuticle collagen, Nterminal		Sp34_20171500.t1
												Sp34_40317700.t1	Collagen triple helix repeat, Nematode cuticle collagen, Nterminal		Sp34_40262110.t1	Zinc finger, LIMtype
												Sp34_50160800.t1	7TM GPCR, serpentine receptor class e (Sre)		Sp34_10094500.t1	Zinc finger, LIMtype
												Sp34_50201800.t1	Nematode cuticle collagen, Nterminal, Collagen triple helix repeat		Sp34_40183710.t1	Domain of unknown function DB, Ribonuclease H superfamily
												Sp34_40009200.t1	Saposin B type domain, Saposinlike, Protein of unknown function DUF2371, TMEM200		Sp34_30213900.t1
												Sp34_50245500.t1	PhytanoylCoA dioxygenase, PhytanoylCoA dioxygenaselike, Actinrelated protein 2/3 complex subunit 3 superfamily		Sp34_50008300.t1	7TM GPCR, serpentine receptor class x (Srx), GPCR, rhodopsinlike, 7TM
												Sp34_50022300.t1	Tc1like transposase, DDE domain, Ribonuclease H superfamily, Autophagyrelated EPG5		Sp34_X0229600.t1	SKP1/BTB/POZ domain superfamily, BTB/POZ domain
												Sp34_10087700.t1	Leucinerich repeat		Sp34_50071900.t1	Innexin
												Sp34_10106900.t1	Leucinerich repeat domain superfamily, Leucinerich repeat, Leucinerich repeat and transmembrane domaincontaining protein, Leucinerich repeat, typical subtype, Ribonuclease H superfamily		Sp34_10175800.t1	Innexin, K Homology domain
												Sp34_20166900.t1	Transposase, Tc1like, Homedomainlike superfamily, Ctype lectinlike/link domain superfamily		Sp34_20170310.t1	K Homology domain, K Homology domain, type 1 superfamily, K Homology domain, type 1
												Sp34_50265500.t1	Ctype lectinlike, Ctype lectin fold		Sp34_20222200.t1
												Sp34_20137700.t1	TransposaseMethyltransferase Hybrid, Mos1 transposase, HTH domain, Ribonuclease H superfamily, Winged helixlike DNAbinding domain superfamily, Nuclear hormone receptor, ligandbinding domain		Sp34_30004500.t1	DUSlike, FMNbinding domain
												Sp34_50337220.t1	Hepatocyte nuclear factor 4like, DNAbinding domain, Zinc finger, nuclear hormone receptortype, Nuclear hormone receptor, ligandbinding domain, Caenorhabditis elegans Orphan Nuclear Receptors, Nuclear hormone receptorlike domain superfamily, Zinc finger, NHR/GATAtype		Sp34_40084200.t1	Zinc finger, CCCHtype, Aldolasetype TIM barrel, DUSlike, FMNbinding domain, tRNAdihydrouridine synthase, conserved site
												Sp34_X0154100.t1	Chromo/chromo shadow domain, Chromo shadow domain, Chromo domain, Chromolike domain superfamily, Heterochromatinassociated chromo domaincontaining protein, Chromo domain, conserved site, Major facilitator superfamily domain		Sp34_30138700.t1	Zinc finger, CCHCtype superfamily, Protein of unknown function DUF1759, Zinc finger, CCHCtype
												Sp34_X0130700.t1	Major facilitator, sugar transporterlike, MFS transporter superfamily		Sp34_30296400.t1	Zinc finger, CCCHtype superfamily, Zinc finger, CCCHtype, RNAbinding protein ZFP36like, Cullin
												Sp34_30234500.t1	Tc3 transposase, DNA binding domain, DNA/RNA polymerase superfamily, Transposable element Tc3 transposaselike, DNAbinding HTH domain, Reverse transcriptase domain, Winged helixlike DNAbinding domain superfamily, Homedomainlike superfamily, Ribonuclease H superfamily, Tc1like transposase, DDE domain, vSNARE, coiledcoil homology domain		Sp34_10047900.t1	Cullin protein, neddylation domain, Cullin homology domain superfamily, Cullin, Nterminal, Cullin repeatlikecontaining domain superfamily, Cullin homology domain, Winged helixlike DNAbinding domain superfamily, Winged helix DNAbinding domain superfamily, Pterin 4 alpha carbinolamine dehydratase superfamily
												Sp34_50127100.t1	vSNARE, coiledcoil homology domain, Synaptobrevinlike, Synaptobrevin/Vesicleassociated membrane protein		Sp34_10289200.t1	Pterin 4 alpha carbinolamine dehydratase, Pterin 4 alpha carbinolamine dehydratase superfamily
												Sp34_20072410.t1	Thioredoxinlike superfamily, Glutathione Stransferase, Cterminal domain superfamily, Metaxin, glutathione Stransferase domain, FAX/IsoIlike, Mitochondrial Protein Transport Metaxin, Thioredoxinlike fold, Transposase_5		Sp34_10330500.t1	NADH dehydrogenase, subunit C, K Homology domain, type 1 superfamily, NADH:ubiquinone oxidoreductase, 30kDa subunit, conserved site, NADH:ubiquinone oxidoreductase, 30kDa subunit, NADH:ubiquinone oxidoreductase, 30kDa subunit superfamily
												Sp34_20207900.t1	Homedomainlike superfamily, Ribonuclease H superfamily, Transposable element Tc3 transposaselike, DNAbinding HTH domain, Tc1like transposase, DDE domain, VRRNUC domain		Sp34_10084200.t1	Cation efflux transmembrane domain superfamily, Cation Diffusion Facilitator Transporter, Cation efflux protein, cytoplasmic domain superfamily, Cation efflux protein, cytoplasmic domain, Cation efflux protein, E3 ubiquitinprotein ligase parkin
												Sp34_40171200.t1	VRRNUC domain, Fanconiassociated nuclease 1like, TPR domain, tRNA endonucleaselike domain superfamily, Fanconiassociated nuclease 1like, wingedhelix domain, Fanconiassociated nuclease 1like, eukaryotes, Ribonuclease H superfamily, Fanconiassociated nuclease 1like		Sp34_30106400.t1	E3 ubiquitinprotein ligase parkin, E3 ubiquitin ligase RBR family, TRIAD supradomain, Ubiquitinlike domain, RING/Uboxlike zincbinding domain, E3 ubiquitinprotein ligase parkinlike, IBR domain, Parkin, RING/Ubox like zincbinding domain, E3 ubiquitinprotein ligase parkin, Rcat domain, IBR domain, Ubiquitinlike domain superfamily, G proteincoupled receptor, rhodopsinlike
												Sp34_20067900.t1	Doublecortin domain, Doublecortin domain superfamily, Peptidase M24		Sp34_30268700.t1	G proteincoupled receptor, rhodopsinlike, Neurokinin receptor, GPCR, rhodopsinlike, 7TM, Endonuclease/exonuclease/phosphatase superfamily
												Sp34_40117100.t1	Creatinase/aminopeptidaselike, Proliferationassociated protein 2G4/ARX1, PA2G4 family, Winged helix DNAbinding domain superfamily, Winged helixlike DNAbinding domain superfamily, tRNAdihydrouridine synthase, conserved site		Sp34_50265400.t1
												Sp34_30012800.t1	DUSlike, FMNbinding domain, tRNAdihydrouridine synthase, Aldolasetype TIM barrel		Sp34_20021100.t1	C2 domain, Rab11family interacting protein class I, C2 domain superfamily, Rabbinding domain FIPRBD, Serine/threoninespecific protein phosphatase/bis(5nucleosyl)tetraphosphatase
												Sp34_40103200.t1	LLP homologlike		Sp34_50194220.t1	Serine/threoninespecific protein phosphatase/bis(5nucleosyl)tetraphosphatase, Metallodependent phosphataselike, Serine/threonineprotein phosphatase PP1 catalytic subunit, Calcineurinlike phosphoesterase domain, ApaH type, Protein of unknown function DUF267, Caenorhabditis species
												Sp34_30179400.t1			Sp34_50183810.t1	Protein of unknown function DUF267, Caenorhabditis species
												Sp34_40193010.t1	Zinc finger, PHDtype, conserved site, Zinc finger, RING/FYVE/PHDtype, Zinc finger, FYVE/PHDtype, SET domain superfamily, SET domain, Zinc finger, PHDtype, Myctype, basic helixloophelix (bHLH) domain		Sp34_50153400.t1	Homedomainlike superfamily, Winged helixlike DNAbinding domain superfamily, Protein of unknown function DUF5354
												Sp34_X0217200.t1	Ebox Binding Transcriptional Regulators, Helixloophelix DNAbinding domain superfamily, Myctype, basic helixloophelix (bHLH) domain		Sp34_X0174700.t1	Protein of unknown function DUF5354, LDL receptorlike superfamily
												Sp34_50323200.t1	ADAMTS, cysteinerich domain 2, PLAC, Peptidase M12B, ADAM/reprolysin, MIG17 peptidase, Metallopeptidase, catalytic domain superfamily, MFS transporter superfamily		Sp34_10099400.t1	Lowdensity lipoprotein (LDL) receptor class A repeat, LDLR class B repeat, LDL receptorlike superfamily, EGFlike calciumbinding, conserved site, Lowdensity lipoprotein (LDL) receptor class A, conserved site, EGFlike calciumbinding domain, EGFlike domain, Sixbladed betapropeller, TolBlike, Lowdensity lipoprotein receptorrelated, Growth factor receptor cysteinerich domain superfamily, NOTCH1 EGFlike calciumbinding domain
												Sp34_40334000.t1	Major facilitator superfamily, MFS transporter superfamily, Calcium:cation antiporter		Sp34_40049600.t1	Myeloid leukemia factor
												Sp34_10088200.t1	Nematode cuticle collagen, Nterminal, Collagen triple helix repeat		Sp34_20062000.t1	Myeloid leukemia factor, Duplicated hybrid motif
												Sp34_50402000.t1			Sp34_20116500.t1	Peptidase M23, Leukocyte cellderived chemotaxin 2, Ankyrin repeatcontaining domain superfamily
												Sp34_30269100.t1	Mediator complex subunit MED14, Nterminal, Mediator complex, subunit Med14, Mediator of RNA polymerase II transcription subunit 14, RM2, Histidine phosphatase superfamily, clade2		Sp34_10157700.t1	Ankyrin repeat, Ankyrin repeatcontaining domain superfamily, Patatinlike phospholipase domain, Protein teg/CotR/cGAMPactivated phospholipaselike, Acyl transferase/acyl hydrolase/lysophospholipase, Delta/Serrate/lag2 (DSL) protein
												Sp34_20170600.t1	Histidine phosphatase superfamily, Histidine Acid Phosphatase, Histidine phosphatase superfamily, clade2		Sp34_X0151800.t1	Delta/Serrate/lag2 (DSL) protein, Sterolsensing domain
												Sp34_50122100.t1			Sp34_30261900.t1	HMGCR/SNAP/NPC1like, sterolsensing domain, Patched domaincontaining protein, Nuclear hormone receptor, ligandbinding domain
												Sp34_10202700.t1	Ribonuclease Hlike superfamily, Retrotransposon, Pao, Putative aspartic peptidase, DUF1758, Protein of unknown function DUF1759, Reverse transcriptase/Diguanylate cyclase domain, Ribonuclease H superfamily, Domain of unknown function DUF5641, Integrase, catalytic core, Integrase zincbinding domain, DNA/RNA polymerase superfamily, Zinc finger, CCHCtype, Heat shock protein 70kD, peptidebinding domain superfamily		Sp34_50016620.t1	Zinc finger, nuclear hormone receptortype, Nuclear hormone receptor, ligandbinding domain, Nuclear hormone receptorlike domain superfamily, Zinc finger, NHR/GATAtype, Hepatocyte nuclear factor 4like, DNAbinding domain, Caenorhabditis elegans Orphan Nuclear Receptors
												Sp34_40207600.t1	ATPase, nucleotide binding domain, Heat shock protein 70kD, peptidebinding domain superfamily, Heat shock protein 70kD, Cterminal domain superfamily, Heat shock protein 70 family, Heat shock protein 70, conserved site, Regulator of chromosome condensation 1/betalactamaseinhibitor protein II		Sp34_50144300.t1	Pleckstrin homology domain, Calponin homology domain, Spectrin/alphaactinin, Actinintype actinbinding domain, conserved site, SH3 domain, CH domain superfamily, Spectrin repeat, Pleckstrin homology domain 9, Pleckstrin homology domain, spectrintype, PHlike domain superfamily, SH3like domain superfamily, TransposaseMethyltransferase Hybrid
												Sp34_10040810.t1	Regulator of chromosome condensation 1/betalactamaseinhibitor protein II, Regulator of chromosome condensation, RCC1, RCC1 domaincontaining protein		Sp34_40171400.t1	Mos1 transposase, HTH domain, Winged helixlike DNAbinding domain superfamily
												Sp34_50281800.t1	Nucleobase cation symporter 2 family		Sp34_40183900.t1	Ribonuclease H superfamily
												Sp34_X0255300.t1	Homeodomain		Sp34_50282200.t1	Mos1 transposase, HTH domain, Winged helixlike DNAbinding domain superfamily, TransposaseMethyltransferase Hybrid, Transposase, type 1, Amine oxidase
												Sp34_50150600.t1	Homedomainlike superfamily, Homeodomain, Homeobox protein SIX1, Nterminal SD domain		Sp34_40082600.t1	FAD/NAD(P)binding domain superfamily, Nematode receptorlike serpentine class H
												Sp34_50148610.t1	Phospholipid/glycerol acyltransferase, Acyltransferase, Cterminal domain, STELLOlike		Sp34_50309220.t1	7TM GPCR, serpentine receptor class h (Srh), Zinc finger, nuclear hormone receptortype
												Sp34_50368400.t1	STELLOlike, Glutamine synthetase, Nterminal domain		Sp34_50379300.t1	Zinc finger, nuclear hormone receptortype, Nuclear hormone receptor, ligandbinding domain, Nuclear hormone receptorlike domain superfamily, Zinc finger, NHR/GATAtype
												Sp34_20076700.t1	Glutamine synthetase/guanido kinase, catalytic domain, Helicase, Cterminal domainlike, Glutamine synthetase, Nterminal domain superfamily, Glutamine synthetase, catalytic domain, Glutamine synthetase, Nterminal domain, Glutamine Synthetase, Ploop containing nucleoside triphosphate hydrolase, Glutamine synthetase, Nterminal conserved site		Sp34_10145000.t1
												Sp34_40339100.t1	7TM GPCR, serpentine receptor class r (Str)		Sp34_20270100.t1	RNA polymerase II subunit A
												Sp34_10314300.t1	U4/U6.U5 small nuclear ribonucleoprotein 27kDa protein, Transthyretinlike		Sp34_10138000.t1	T20D4.11like domain
												Sp34_30267100.t1	Transthyretinlike superfamily, Transthyretinlike		Sp34_50146000.t1
												Sp34_10222900.t1			Sp34_X0107210.t1
												Sp34_30058800.t1	Pyridoxal phosphatedependent transferase, Pyridoxal phosphatedependent transferase, small domain, Pyridoxal phosphatedependent transferase, major domain, Pyridoxal phosphatedependent decarboxylase, Nematode receptorlike srab		Sp34_X0170900.t1
												Sp34_50224500.t1	7TM GPCR, serpentine receptor class ab (Srab)		Sp34_20172400.t1	Peptidase C1A, papain Cterminal, Papainlike cysteine peptidase superfamily, Cysteine peptidase, cysteine active site
												Sp34_10220800.t1			Sp34_40075200.t1	Transthyretinlike superfamily
												Sp34_50021200.t1			Sp34_10069100.t1	Protein of unknown function DUF870, Caenorhabditis species
												Sp34_50123020.t1	Shortchain dehydrogenase/reductase SDR		Sp34_20340110.t1	Rossmannlike alpha/beta/alpha sandwich fold, Glutamine amidotransferase, GMP synthase, glutamine amidotransferase, GMP synthase, Cterminal, Queuosine biosynthesis protein QueC, Class I glutamine amidotransferaselike, GMP synthetase ATP pyrophosphatase domain, Frag1/DRAM/Sfk1
												Sp34_20127010.t1	Vps55/LEPROT		Sp34_40354800.t1	PostGPI attachment to proteins factor 2
												Sp34_50219500.t1	EFhand domain pair, EFhand domain		Sp34_X0251400.t1	Palmitoyltransferase, DHHC domain, Palmitoyltransferase PFA4/ZDHHC16/ZDHHC20/ERF2like, Ribonuclease H superfamily
												Sp34_50424310.t1	Trypsin Inhibitorlike, cysteine rich domain, Serine Protease Inhibitorlike TIL Domain, Serine protease inhibitorlike superfamily, TM2 domain		Sp34_X0104300.t1	Tc1like transposase, DDE domain, Major facilitator, sugar transporterlike
												Sp34_30089600.t1	TM2 domaincontaining protein 13like, Ribonuclease Hlike superfamily		Sp34_40354100.t1	MFS transporter superfamily, Sugar transporter, conserved site, Major facilitator superfamily domain, Methyltransferase, NNMT/PNMT/TEMT
												Sp34_30214100.t1	Domain of unknown function DUF5641, Ribonuclease H superfamily		Sp34_50261710.t1	Methyltransferase, NNMT/PNMT/TEMT, SadenosylLmethioninedependent methyltransferase superfamily
												Sp34_10308200.t1	SNF2like, Nterminal domain superfamily, Helicase superfamily 1/2, ATPbinding domain, SNF2, Nterminal, Helicase, Cterminal domainlike, Ploop containing nucleoside triphosphate hydrolase, SNF2/RAD5like, Cterminal helicase domain, ATPase ARIP4like, Transposase, Tc1like		Sp34_20208111.t1	7TM GPCR, serpentine receptor class d (Srd), Nematode receptorlike class delta
												Sp34_40088000.t1	Ribonuclease H superfamily, Transposase_5, Homedomainlike superfamily, Cytochrome P450, Eclass, group I		Sp34_40085700.t1	Glycosyltransferase 2like
												Sp34_50125400.t1	Cytochrome P450, Eclass, group I, Cytochrome P450, conserved site, Cytochrome P450 superfamily, Cytochrome P450, Cytochrome P450 family 2, NADH dehydrogenase ubiquinone FeS protein 4like superfamily		Sp34_30045110.t1	Ricin B, lectin domain, Nucleotidediphosphosugar transferases, Nacetylgalactosaminyltransferase, Ricin Blike lectins, Pyridine nucleotidedisulphide oxidoreductase, class I, active site
												Sp34_10347500.t1	NADH dehydrogenase ubiquinone FeS protein 4 mitochondriallike, Ly6 antigen/uPA receptorlike		Sp34_40187210.t1	FAD/NADlinked reductase, dimerisation domain superfamily, Dihydrolipoamide dehydrogenase, ClassI pyridine nucleotidedisulfide oxidoreductase, FAD/NAD(P)binding domain superfamily, FAD/NAD(P)binding domain, Pyridine nucleotidedisulphide oxidoreductase, class I, Pyridine nucleotidedisulphide oxidoreductase, dimerisation domain, Fbox domain
												Sp34_20339600.t1			Sp34_50395000.t1	Domain of unknown function DUF38/FTH, Caenorhabditis species, Fboxlike domain superfamily, Fbox A protein FB224, Fbox domain, E3 ubiquitinprotein ligase MBR1/2like
												Sp34_30077400.t1	DCN1like, PONY binding domain, Potentiating neddylation domain, UBAlike superfamily, Defectiveincullin neddylation protein, Cadherinlike superfamily		Sp34_10149200.t1	Zinc finger, RINGtype, Zinc finger, RING/FYVE/PHDtype
												Sp34_30290100.t1	Cadherinlike, Cadherinlike superfamily, Cadherin domaincontaining protein, Cadherin conserved site		Sp34_10340000.t1	Helicase superfamily 1/2, ATPbinding domain, Zinc finger, CCHCtype superfamily, Helicase, Cterminal domainlike, Ploop containing nucleoside triphosphate hydrolase, ATPdependent RNA helicase DEADbox, conserved site, DEAD/DEAH box helicase domain
												Sp34_20117600.t1	Protein LZIC, PIN domain, WW domain, PINlike domain superfamily, Betacatenininteracting ICAT superfamily, Betacatenininteracting ICAT domain		Sp34_10209200.t1	DNA/RNA polymerase superfamily, Retrotransposon, Pao, Phospholipid/glycerol acyltransferase
												Sp34_X0254400.t1	Retinoid X receptor/HNF4, Nuclear hormone receptor family 5like, Zinc finger, NHR/GATAtype, Nuclear hormone receptorlike domain superfamily, Nuclear hormone receptor, Zinc finger, nuclear hormone receptortype, Nuclear hormone receptor family NR2 subfamily, Nuclear hormone receptor, ligandbinding domain, Hepatocyte nuclear factor 4like, DNAbinding domain		Sp34_X0074400.t1	Lysophosphatidylcholine acyltransferase LPCAT1like, Phospholipid/glycerol acyltransferase, Zinc finger C2H2type
												Sp34_30075000.t1	Zinc finger, MYNDtype, Vacuolar ATPase assembly integral membrane protein Vma21, Programmed cell death protein 2, Cterminal		Sp34_10325900.t1	Zinc finger C2H2type, Zinc finger C2H2 superfamily
												Sp34_50348700.t1	Ploop containing nucleoside triphosphate hydrolase, Septintype guanine nucleotidebinding (G) domain, Septin		Sp34_10242800.t1
												Sp34_40005100.t1	Ribonuclease H superfamily		Sp34_30298610.t1	7TM GPCR, serpentine receptor class d (Srd), Nematode receptorlike class delta
												Sp34_50187400.t1	Ribonuclease H superfamily		Sp34_50197200.t1
												Sp34_50186700.t1	Ribonuclease H superfamily		Sp34_50273410.t1	7TM GPCR, serpentine receptor class d (Srd), Nematode receptorlike class delta, Fboxlike domain superfamily
												Sp34_50187000.t1	WD40/YVTN repeatlikecontaining domain superfamily		Sp34_30152400.t1	Fbox domain, TransposaseMethyltransferase Hybrid
												Sp34_10239520.t1	WD40/YVTN repeatlikecontaining domain superfamily, WDR35/TULP4, Nterminal, WD40 repeat, WD40repeatcontaining domain superfamily, Intraflagellar transport protein 122/121 homolog		Sp34_X0173700.t1	Transposase, type 1, Mos1 transposase, HTH domain, Ribonuclease H superfamily, Winged helixlike DNAbinding domain superfamily
												Sp34_50031200.t1	Retrovirusrelated Pol polyprotein, Porin domain superfamily		Sp34_30248100.t1	DNA/RNA polymerase superfamily, NADPdependent oxidoreductase domain superfamily
												Sp34_20306000.t1	Tom40, Eukaryotic porin/Tom40		Sp34_50288400.t1	NADPdependent oxidoreductase domain, Aldo/keto reductase, conserved site, Aldoketo reductase, NADPdependent oxidoreductase domain superfamily
												Sp34_30235300.t1	Uncharacterized protein F10E9.3like, Annexin superfamily		Sp34_X0033700.t1
												Sp34_30074400.t1	Annexin repeat, Annexin, Annexin repeat, conserved site, Annexin superfamily		Sp34_40161400.t1	Voltagedependent channel domain superfamily, Sodium leak channel NALCN, Ion transport domain
												Sp34_30067100.t1	Ubiquitinlike domain superfamily		Sp34_50219300.t1	Ribonuclease H superfamily, Putative aspartic peptidase, DUF1758, Domain of unknown function DUF5641, Reverse transcriptase/Diguanylate cyclase domain, Integrase zincbinding domain, Retrotransposon, Pao, Protein of unknown function DUF1759, Ribonuclease Hlike superfamily, DNA/RNA polymerase superfamily, Integrase, catalytic core, Aspartic peptidase domain superfamily, Reverse transcriptase domain
												Sp34_10137700.t1			Sp34_40047700.t1
												Sp34_30076110.t1	Peptidase M4/M1, CTD superfamily, Peptidase M1 family aminopeptidases, Aminopeptidase Nlike , Nterminal domain superfamliy, Aminopeptidase Nlike , Nterminal domain, Winged helixlike DNAbinding domain superfamily		Sp34_20271800.t1	Glycosyl transferase, family 14
												Sp34_X0133600.t1	Caveolin		Sp34_40000400.t1	Retrotransposon gag domain, Winged helixlike DNAbinding domain superfamily
												Sp34_50161910.t1	Caveolin, RNA transcription, translation and transport factor protein		Sp34_40315500.t1	Peroxisome membrane anchor protein Pex14p, Nterminal, Peroxisomal membrane protein 14
												Sp34_20190230.t1	RNA transcription, translation and transport factor protein, Poly(ADPribose) polymerase, catalytic domain		Sp34_20059000.t1	Phlebovirus glycoprotein G2, fusion domain
												Sp34_10146000.t1	Zinc finger, PARPtype, Zinc finger, PARPtype superfamily, WGR domain, Poly(ADPribose) polymerase, catalytic domain, Poly(ADPribose) polymerase, regulatory domain superfamily, PARP1like, PADR1 domain, zinc ribbon fold, ADPribosyltransferase diphtheria toxinlike, Poly(ADPribose) polymerase, regulatory domain, PARP1like, PADR1 domain, Nterminal helical subdomain, WGR domain superfamily, Poly [ADPribose] polymerase		Sp34_20324300.t1
												Sp34_20166800.t1	Ribonuclease H superfamily, Anillin, PH domain		Sp34_20051500.t1
												Sp34_50403300.t1	Pleckstrin homology domain, Cytokinesis and Rho signalingrelated protein, PHlike domain superfamily, Anillin homology domain		Sp34_30286700.t1	Winged helixlike DNAbinding domain superfamily, Homedomainlike superfamily, Type 1 protein exporter
												Sp34_50147700.t1	C2 domain superfamily, Synaptotagmin14/14L/16, C2 domain		Sp34_30096300.t1	ABC transporterlike, conserved site, ABC transporterlike, ATPbinding domain, Ploop containing nucleoside triphosphate hydrolase, ABC transporter type 1, transmembrane domain, ABC transporter type 1, transmembrane domain superfamily, AAA+ ATPase domain
												Sp34_10069500.t1	Transient receptor potential cation channel M		Sp34_30259300.t1	Protein kinaselike domain superfamily, Protein kinase, ATP binding site, Protein kinase domain, Serine/threonineprotein kinase, active site, Casein Kinase 1 Ser/Thr Protein Kinase, Ribonuclease H superfamily
												Sp34_30259820.t1	SKP1/BTB/POZ domain superfamily		Sp34_X0145400.t1	TransposaseMethyltransferase Hybrid, Transposase, type 1
												Sp34_X0209600.t1	Potassium channel tetramerisationtype BTB domain, SKP1/BTB/POZ domain superfamily, Voltagedependent channel domain superfamily, Potassium channel, voltage dependent, Kv5/Kv9, Ion transport domain, Potassium channel, voltage dependent, Kv, Voltagegated potassium channel, Peptidase M13		Sp34_10097910.t1	Ribonuclease Hlike superfamily, Vacuolar processing and transposase activity regulators, HAT, Cterminal dimerisation domain, SH3 domain
												Sp34_X0161600.t1	Metallopeptidase, catalytic domain superfamily, Peptidase M13, Peptidase M13, Cterminal domain, MFS transporter superfamily		Sp34_10305500.t1	SH3 domain, Tyrosineprotein kinase, active site, SH2 domain, Serinethreonine/tyrosineprotein kinase, catalytic domain, SH3like domain superfamily, Protein kinase domain, SH2 domain superfamily, Tyrosineprotein kinase, catalytic domain, Nonreceptor tyrosine kinases involved in cell signaling, Protein kinaselike domain superfamily, Protein kinase, ATP binding site, RNA recognition motif domain
												Sp34_50058700.t1	MFS transporter superfamily, Major facilitator superfamily domain, Major facilitator superfamily, Nematode cuticle collagen, Nterminal		Sp34_40272700.t1	RNA recognition motif domain, RNAbinding domain superfamily, Nucleotidebinding alphabeta plait domain superfamily, Spp2/MOS2, Gpatch domain
												Sp34_10149500.t1	Collagen triple helix repeat, Nematode cuticle collagen, Nterminal		Sp34_40086800.t1	PremRNAsplicing factor Spp2like, KOW, Gpatch domain
												Sp34_30306900.t1	Helixloophelix DNAbinding domain superfamily, Myctype, basic helixloophelix (bHLH) domain, NPC1, middle luminal domain		Sp34_20222700.t1
												Sp34_X0255400.t1	NiemannPick C1, Nterminal, Sterolsensing domain, HMGCR/SNAP/NPC1like, sterolsensing domain		Sp34_20239200.t1	Chymotrypsin family PeptidaseS1
												Sp34_20055900.t1	WASH complex subunit 7, Cterminal, WASH complex subunit 7, central domain, WASH complex subunit 4, Nterminal		Sp34_X0206500.t1
												Sp34_X0076500.t1	Transthyretinlike superfamily, Transthyretinlike, Nas2, Nterminal		Sp34_40336800.t1	Receptor Ldomain superfamily, SPS2 domaincontaining protein, Receptor Ldomain
												Sp34_20267310.t1	PDZ superfamily, PDZ domain 6, 26S Proteasome nonATPase regulatory subunit 9		Sp34_30171700.t1	Fibroblast growth factor family, Cytokine IL1/FGF
												Sp34_20014500.t1	Rap/RanGAP superfamily, Rap1/Ran GTPaseactivating, Rap/RanGAP domain		Sp34_30193500.t1
												Sp34_30084710.t1	DNA topoisomerase 3like, TOPRIM domain, DNA topoisomerase, type IA, central, TOPRIM domain, DNA topoisomerase, type IA, Zinc finger, GRFtype, DNA topoisomerase, type IA, active site, DNA topoisomerase, type IA, central region, subdomain 3, DNA topoisomerase, type IA, core domain, DNA topoisomerase, type IA, DNAbinding domain, DNA topoisomerase, type IA, central region, subdomain 1, DNA topoisomerase, type IA, domain 2, DNA topoisomerase, type IA, central region, subdomain 2		Sp34_X0123100.t1	Winged helixlike DNAbinding domain superfamily, Transposase, type 1, Mos1 transposase, HTH domain, Ribonuclease H superfamily, TransposaseMethyltransferase Hybrid
												Sp34_40116300.t1	Tc3 transposase, DNA binding domain, Tc1like transposase, DDE domain, Homedomainlike superfamily, Ribonuclease H superfamily, Winged helixlike DNAbinding domain superfamily, Transposase_5, Transposable element Tc3 transposaselike, DNAbinding HTH domain, FMRFamiderelated neuropeptide		Sp34_10103500.t1	Mos1 transposase, HTH domain, Transposase, type 1, Winged helixlike DNAbinding domain superfamily, TransposaseMethyltransferase Hybrid, Ribonuclease H superfamily
												Sp34_40306100.t1	FMRFamiderelated peptidelike		Sp34_20042200.t1	Mphase phosphoprotein 6
												Sp34_20106800.t1			Sp34_40348300.t1	ATPase ARIP4like, Ploop containing nucleoside triphosphate hydrolase, SNF2like, Nterminal domain superfamily, Helicase superfamily 1/2, ATPbinding domain, Helicase, Cterminal domainlike, SNF2, Nterminal, SNF2/RAD5like, Cterminal helicase domain
												Sp34_40000600.t1	Inner centromere protein, ARKbinding domain, Retrotransposon gag domain		Sp34_10181800.t1	DNA/RNA polymerase superfamily, Reverse transcriptase/Diguanylate cyclase domain, Hepadnavirus polymerase/reverse transcriptase, Reverse transcriptase domain, Ribonuclease H superfamily, Prenylated rab acceptor PRA1
												Sp34_30101700.t1	Ploop containing nucleoside triphosphate hydrolase, SNF2like, Nterminal domain superfamily, SNF2/RAD54 Helicase and Transcription Factor, SNF2/RAD5like, Cterminal helicase domain, Helicase, Cterminal domainlike, SNF2, Nterminal, Helicase superfamily 1/2, ATPbinding domain		Sp34_40064600.t1	Prenylated rab acceptor PRA1, Cytochrome P450, families 11 and 27
												Sp34_20010700.t1	Sister chromatid cohesion Cterminal domain, Armadillotype fold, HEAT repeat associated with sister chromatid cohesion protein, Armadillolike helical, Scc2/NippedB family		Sp34_20107600.t1	Cytochrome P450 superfamily, Cytochrome P450, Cytochrome P450, conserved site, Cytochrome P450, Eclass, group I
												Sp34_20047200.t1	SKP1/BTB/POZ domain superfamily, BTB/POZ domain, Ctype lectinlike		Sp34_10311300.t1
												Sp34_50147200.t1	Rhodaneselike domain superfamily, Rhodaneselike domain, Sulfurtransferase TST/MPSTlike		Sp34_30328200.t1	DNAdirected RNA polymerase III subunit Rpc5
												Sp34_X0123500.t1	Acyl transferase domain superfamily		Sp34_X0264000.t1	Protein kinase domain, Serine/threonineprotein kinase, active site, Protein kinaselike domain superfamily, AGCkinase, Cterminal, Protein kinase, ATP binding site, Condensin2 complex subunit G2
												Sp34_20005500.t1	Acyl transferase/acyl hydrolase/lysophospholipase, Acyl transferase domain, Mitochondrial malonyltransferase		Sp34_50128900.t1	Armadillotype fold, Proteolipid membrane potential modulator
												Sp34_10260800.t1			Sp34_30202310.t1	Proteolipid membrane potential modulator, Inosineuridine nucleoside hydrolase
												Sp34_20015520.t1			Sp34_50403200.t1	Inosine/uridinepreferring nucleoside hydrolase domain, Ribonucleoside hydrolaselike
												Sp34_40318300.t1	NADH dehydrogenase [ubiquinone] 1 alpha subcomplex assembly factor 4, Homedomainlike superfamily		Sp34_X0212500.t1
												Sp34_X0072200.t1	Winged helixlike DNAbinding domain superfamily, Sodium:neurotransmitter symporter superfamily		Sp34_10278700.t1
												Sp34_50265100.t1	Sodium:neurotransmitter symporter		Sp34_10123200.t1	Small ribosomal subunit protein uS19, eukaryotic/archaeal, Small ribosomal subunit protein uS19, Small ribosomal subunit protein uS19, superfamily, Small ribosomal subunit protein uS19, conserved site
												Sp34_10140910.t1	Cyclin, Nterminal, Cyclinlike superfamily, CDK5 and ABL1 enzyme substrate 1/2		Sp34_50202000.t1	IBR domain, Integrase zincbinding domain
												Sp34_10099000.t1	Fbox domain		Sp34_10180800.t1	Aspartic peptidase domain superfamily, Zinc finger, CCHCtype, Domain of unknown function DUF7083, Zinc finger, CCHCtype superfamily, Protein phosphatase 2A, regulatory B subunit, B56
												Sp34_30217100.t1	Fbox associated domain, type 2		Sp34_50307710.t1	Armadillolike helical, Armadillotype fold, Protein phosphatase 2A, regulatory B subunit, B56
												Sp34_50425400.t1	Damagecontrol phosphatase ARMT1like, metalbinding domain, Damagecontrol phosphatase ARMT1, Damagecontrol phosphatase ARMT1like, metalbinding domain superfamily		Sp34_X0006400.t1	Shortchain dehydrogenase/reductase, conserved site, Shortchain dehydrogenase/reductase SDR, NAD(P)binding domain superfamily, UDPglycosyltransferase
												Sp34_30221200.t1	Nuclear hormone receptor, ligandbinding domain, Zinc finger, nuclear hormone receptortype, Zinc finger, NHR/GATAtype, Nuclear hormone receptorlike domain superfamily, Pancreatic trypsin inhibitor Kunitz domain superfamily		Sp34_50180800.t1	UDPglycosyltransferase family, conserved site, UDPglucuronosyl/UDPglucosyltransferase, Ubiquitinconjugating enzyme/RWDlike
												Sp34_50405200.t1	Proteinase inhibitor I2, Kunitz, conserved site, Pancreatic trypsin inhibitor Kunitz domain, BPTI/Kunitz domaincontaining protein, Pancreatic trypsin inhibitor Kunitz domain superfamily		Sp34_10110000.t1	Ubiquitinconjugating enzyme E2, Ubiquitinconjugating enzyme/RWDlike
												Sp34_10105700.t1	Glucosamine 6phosphate Nacetyltransferaselike, GNAT domain, AcylCoA Nacyltransferase, GroESlike superfamily		Sp34_40009400.t1	Calponin homology domain, CH domain superfamily, Actinintype actinbinding domain, conserved site, EFhand domain pair
												Sp34_20150700.t1	Actin family, ATPase, nucleotide binding domain, C2 domain superfamily		Sp34_50379500.t1	Nucleotidesugar transporter, Ribonuclease H superfamily
												Sp34_40076600.t1	Dedicator of cytokinesis, Nterminal, subdomain 1, C2 DOCKtype domain, DOCKER, Lobe A, Dedicator of cytokinesis, Cterminal, lobe C, Dedicator of cytokinesis, Cterminal, lobe A, SH3 domain, SH3like domain superfamily, Armadillotype fold, DOCKER domain, Dedicator of cytokinesis, Dedicator of cytokinesis, Nterminal domain		Sp34_30116800.t1	Mos1 transposase, HTH domain, Transposase, type 1, Winged helixlike DNAbinding domain superfamily, TransposaseMethyltransferase Hybrid, Ribonuclease H superfamily
												Sp34_30149600.t1	Phlebovirus glycoprotein G2, fusion domain, Ribonuclease H superfamily, Serinethreonine/tyrosineprotein kinase, catalytic domain		Sp34_40307000.t1	TransposaseMethyltransferase Hybrid
												Sp34_30228100.t1	Serinethreonine/tyrosineprotein kinase, catalytic domain, SH2 domain, Protein kinase, ATP binding site, Tyrosineprotein kinase, active site, SH2 domain superfamily, Nonreceptor tyrosine kinases involved in cell signaling, Protein kinase domain, Tyrosineprotein kinase, catalytic domain, Protein kinaselike domain superfamily, 7TM GPCR, serpentine receptor class g (Srg)		Sp34_X0053600.t1	BetaNacetylglucosaminidase, catalytic domain, Glycoside hydrolase superfamily, Glycosyl Hydrolase Family 84
												Sp34_50026300.t1	Nematode ReceptorLike Serpentine Class Gamma, Nucleolar protein 9		Sp34_X0016800.t1	Tbox transcription factor, DNAbinding domain
												Sp34_40323500.t1	Pumilio RNAbinding repeat, Armadillolike helical, Armadillotype fold, AcylCoA dehydrogenase/oxidase, Nterminal and middle domain superfamily		Sp34_10191500.t1	Tbox transcription factor, DNAbinding domain, Tbox superfamily, p53like transcription factor, DNAbinding domain superfamily, Nematode receptorlike serpentine class alpha
												Sp34_30195900.t1	AcylCoA oxidase, AcylCoA oxidase, Cterminal, AcylCoA oxidase, Calpha1 domain, AcylCoA dehydrogenaselike, Cterminal, AcylCoA dehydrogenase/oxidase, Nterminal domain superfamily, Acylcoenzyme A oxidase, Nterminal, Peroxisomal acylcoenzyme A oxidase, AcylCoA oxidase/dehydrogenase, middle domain superfamily		Sp34_20192710.t1	7TM GPCR, serpentine receptor class a (Sra)
												Sp34_X0145600.t1	Glutathione Stransferase, Cterminallike		Sp34_X0134200.t1	SAP domain
												Sp34_30030400.t1	Glutathione Stransferase, Cterminal, Glutathione Stransferase, Nterminal, Thioredoxinlike superfamily, Glutathione Stransferase, Cterminal domain superfamily, Glutathione transferase family, Glutathione Stransferase, Pi class, Glutathione Stransferase superfamily, Phlebovirus glycoprotein G2, fusion domain		Sp34_30323600.t1	SAP domain superfamily, SAP domain, SAP domaincontaining ribonucleoprotein, Proteintyrosine phosphatase, active site
												Sp34_20171500.t1			Sp34_10030200.t1	Tyrosinespecific protein phosphatases domain, Proteintyrosine phosphatase, catalytic, Oocytetozygote transition regulator, Tyrosinespecific protein phosphatase, PTPase domain, Proteintyrosine phosphataselike
												Sp34_40262110.t1	Zinc finger, LIMtype		Sp34_X0199100.t1	Ribonuclease H superfamily
												Sp34_10094500.t1	Zinc finger, LIMtype		Sp34_40188900.t1
												Sp34_40183710.t1	Domain of unknown function DB, Ribonuclease H superfamily		Sp34_X0214910.t1	Protein kinase domain
												Sp34_30213900.t1			Sp34_10234500.t1	Protein kinase, ATP binding site, Serine/threonineprotein kinase, active site, Protein kinase domain, Protein kinaselike domain superfamily, Cytochrome P450, conserved site
												Sp34_50008300.t1	7TM GPCR, serpentine receptor class x (Srx), GPCR, rhodopsinlike, 7TM		Sp34_50422220.t1	Cytochrome P450, Cytochrome P450 Monooxygenases, Cytochrome P450 superfamily, Cytochrome P450, Eclass, group I
												Sp34_X0229600.t1	SKP1/BTB/POZ domain superfamily, BTB/POZ domain		Sp34_20211900.t1	Endonuclease/exonuclease/phosphatase superfamily, Endonuclease/exonuclease/phosphatase, SWR1complex protein 5/Craniofacial development protein 1/2, Ribonuclease H superfamily
												Sp34_50071900.t1	Innexin		Sp34_40159000.t1
												Sp34_10175800.t1	Innexin, K Homology domain		Sp34_50230900.t1	Gammaglutamyltranspeptidase, small subunit, Nucleophile aminohydrolases, Nterminal, Gammaglutamyltranspeptidase, Gammaglutamyltranspeptidase, large subunit, Cterminal domain
												Sp34_20170310.t1	K Homology domain, K Homology domain, type 1 superfamily, K Homology domain, type 1		Sp34_20192500.t1
												Sp34_20222200.t1			Sp34_50121100.t1	Protein of unknown function DUF713
												Sp34_30004500.t1	DUSlike, FMNbinding domain		Sp34_10083000.t1	Nucleic acidbinding, OBfold
												Sp34_40084200.t1	Zinc finger, CCCHtype, Aldolasetype TIM barrel, DUSlike, FMNbinding domain, tRNAdihydrouridine synthase, conserved site		Sp34_40218500.t1	Nucleic acidbinding, OBfold, SOSS complex subunit B
												Sp34_30138700.t1	Zinc finger, CCHCtype superfamily, Protein of unknown function DUF1759, Zinc finger, CCHCtype		Sp34_50044100.t1	Domain of unknown function WSN
												Sp34_30296400.t1	Zinc finger, CCCHtype superfamily, Zinc finger, CCCHtype, RNAbinding protein ZFP36like, Cullin		Sp34_30082300.t1	MFS transporter superfamily
												Sp34_10047900.t1	Cullin protein, neddylation domain, Cullin homology domain superfamily, Cullin, Nterminal, Cullin repeatlikecontaining domain superfamily, Cullin homology domain, Winged helixlike DNAbinding domain superfamily, Winged helix DNAbinding domain superfamily, Pterin 4 alpha carbinolamine dehydratase superfamily		Sp34_50015510.t1	Ion channel regulatory protein, UNC93, MFS transporter superfamily, UNC93like transmembrane regulator
												Sp34_10289200.t1	Pterin 4 alpha carbinolamine dehydratase, Pterin 4 alpha carbinolamine dehydratase superfamily		Sp34_50220400.t1	Tetratricopeptide repeat, Tetratricopeptidelike helical domain superfamily, Tetratricopeptide repeat protein 8, Tetratricopeptide repeat 2
												Sp34_10330500.t1	NADH dehydrogenase, subunit C, K Homology domain, type 1 superfamily, NADH:ubiquinone oxidoreductase, 30kDa subunit, conserved site, NADH:ubiquinone oxidoreductase, 30kDa subunit, NADH:ubiquinone oxidoreductase, 30kDa subunit superfamily		Sp34_30066000.t1	Aspartate/homoserine dehydrogenase, NADbinding, Aspartate dehydrogenase, NAD(P)binding domain superfamily, Tyrosinase copperbinding domain
												Sp34_10084200.t1	Cation efflux transmembrane domain superfamily, Cation Diffusion Facilitator Transporter, Cation efflux protein, cytoplasmic domain superfamily, Cation efflux protein, cytoplasmic domain, Cation efflux protein, E3 ubiquitinprotein ligase parkin		Sp34_40170210.t1	Dicopper centrecontaining domain superfamily, Tyrosinase copperbinding domain, Tyrosinase and Hemocyanin, LPSinduced tumour necrosis factor alpha factor
												Sp34_30106400.t1	E3 ubiquitinprotein ligase parkin, E3 ubiquitin ligase RBR family, TRIAD supradomain, Ubiquitinlike domain, RING/Uboxlike zincbinding domain, E3 ubiquitinprotein ligase parkinlike, IBR domain, Parkin, RING/Ubox like zincbinding domain, E3 ubiquitinprotein ligase parkin, Rcat domain, IBR domain, Ubiquitinlike domain superfamily, G proteincoupled receptor, rhodopsinlike		Sp34_30292100.t1	LPSinduced tumour necrosis factor alpha factor, LITAF domain containing protein
												Sp34_30268700.t1	G proteincoupled receptor, rhodopsinlike, Neurokinin receptor, GPCR, rhodopsinlike, 7TM, Endonuclease/exonuclease/phosphatase superfamily		Sp34_10015500.t1	Papainlike cysteine peptidase superfamily
												Sp34_50265400.t1			Sp34_20177200.t1	Protein of unknown function DUF1759, Zinc finger, RING/FYVE/PHDtype
												Sp34_20021100.t1	C2 domain, Rab11family interacting protein class I, C2 domain superfamily, Rabbinding domain FIPRBD, Serine/threoninespecific protein phosphatase/bis(5nucleosyl)tetraphosphatase		Sp34_10265310.t1	Ariadne domain, IBR domain, E3 ubiquitinprotein ligase ARIH1like, UBAlike domain, Protein of unknown function DUF2700, E3 ubiquitin ligase RBR family, TRIAD supradomain, Ribonuclease H superfamily
												Sp34_50194220.t1	Serine/threoninespecific protein phosphatase/bis(5nucleosyl)tetraphosphatase, Metallodependent phosphataselike, Serine/threonineprotein phosphatase PP1 catalytic subunit, Calcineurinlike phosphoesterase domain, ApaH type, Protein of unknown function DUF267, Caenorhabditis species		Sp34_20158100.t1	Ribonuclease H superfamily
												Sp34_50183810.t1	Protein of unknown function DUF267, Caenorhabditis species		Sp34_30312100.t1	Zinc finger, nuclear hormone receptortype
												Sp34_50153400.t1	Homedomainlike superfamily, Winged helixlike DNAbinding domain superfamily, Protein of unknown function DUF5354		Sp34_50376900.t1	Nuclear hormone receptor, ligandbinding domain, Zinc finger, nuclear hormone receptortype, Zinc finger, NHR/GATAtype, Nuclear hormone receptorlike domain superfamily, Nuclear hormone receptor family member nhr150
												Sp34_X0174700.t1	Protein of unknown function DUF5354, LDL receptorlike superfamily		Sp34_50193500.t1
												Sp34_10099400.t1	Lowdensity lipoprotein (LDL) receptor class A repeat, LDLR class B repeat, LDL receptorlike superfamily, EGFlike calciumbinding, conserved site, Lowdensity lipoprotein (LDL) receptor class A, conserved site, EGFlike calciumbinding domain, EGFlike domain, Sixbladed betapropeller, TolBlike, Lowdensity lipoprotein receptorrelated, Growth factor receptor cysteinerich domain superfamily, NOTCH1 EGFlike calciumbinding domain		Sp34_40056710.t1	Reduced folate carrier
												Sp34_40049600.t1	Myeloid leukemia factor		Sp34_30280300.t1	MFS transporter superfamily, Reduced folate carrier, Protein SUP1like
												Sp34_20062000.t1	Myeloid leukemia factor, Duplicated hybrid motif		Sp34_30317000.t1	Zinc finger, RINGtype, Ploop containing nucleoside triphosphate hydrolase, Zinc finger, RING/FYVE/PHDtype, Zinc finger, RINGtype, conserved site, E3 ubiquitinprotein ligase COP1, Zinc finger, C3HC4 RINGtype, Tc1like transposase, DDE domain
												Sp34_20116500.t1	Peptidase M23, Leukocyte cellderived chemotaxin 2, Ankyrin repeatcontaining domain superfamily		Sp34_50140400.t1	Transposase_5, Ribonuclease H superfamily, Winged helixlike DNAbinding domain superfamily
												Sp34_10157700.t1	Ankyrin repeat, Ankyrin repeatcontaining domain superfamily, Patatinlike phospholipase domain, Protein teg/CotR/cGAMPactivated phospholipaselike, Acyl transferase/acyl hydrolase/lysophospholipase, Delta/Serrate/lag2 (DSL) protein		Sp34_30123000.t1	Transposase, Tc1like, Ribonuclease H superfamily
												Sp34_X0151800.t1	Delta/Serrate/lag2 (DSL) protein, Sterolsensing domain		Sp34_50077310.t1	Tc1like transposase, DDE domain, Transposable element Tc3 transposaselike, DNAbinding HTH domain, Homedomainlike superfamily, Domain of unknown function DUF5641, Ribonuclease H superfamily, Tc3 transposase, DNA binding domain, Transposase_5, Winged helixlike DNAbinding domain superfamily
												Sp34_30261900.t1	HMGCR/SNAP/NPC1like, sterolsensing domain, Patched domaincontaining protein, Nuclear hormone receptor, ligandbinding domain		Sp34_X0147000.t1	Glycine cleavage system Hprotein, subgroup, Single hybrid motif, Glycine cleavage system Hprotein, Glycine cleavage system Hprotein/Simiate, Biotin/lipoyl attachment
												Sp34_50016620.t1	Zinc finger, nuclear hormone receptortype, Nuclear hormone receptor, ligandbinding domain, Nuclear hormone receptorlike domain superfamily, Zinc finger, NHR/GATAtype, Hepatocyte nuclear factor 4like, DNAbinding domain, Caenorhabditis elegans Orphan Nuclear Receptors		Sp34_10140500.t1	Leucinerich repeat domain superfamily, Leucinerich repeat, Leucinerich repeat, typical subtype, Leucinerich repeat and transmembrane domaincontaining protein, HpcH/HpaI aldolase/citrate lyase domain
												Sp34_50144300.t1	Pleckstrin homology domain, Calponin homology domain, Spectrin/alphaactinin, Actinintype actinbinding domain, conserved site, SH3 domain, CH domain superfamily, Spectrin repeat, Pleckstrin homology domain 9, Pleckstrin homology domain, spectrintype, PHlike domain superfamily, SH3like domain superfamily, TransposaseMethyltransferase Hybrid		Sp34_50266600.t1	CitramalylCoA lyase, Pyruvate kinaselike domain superfamily, Pyruvate/Phosphoenolpyruvate kinaselike domain superfamily, Citrate lyase beta subunitlike
												Sp34_40171400.t1	Mos1 transposase, HTH domain, Winged helixlike DNAbinding domain superfamily		Sp34_50166610.t1	Shortchain dehydrogenase/reductase SDR, NAD(P)binding domain superfamily, Fungal Secondary Metabolite SDRs
												Sp34_40183900.t1	Ribonuclease H superfamily		Sp34_20081600.t1
												Sp34_50282200.t1	Mos1 transposase, HTH domain, Winged helixlike DNAbinding domain superfamily, TransposaseMethyltransferase Hybrid, Transposase, type 1, Amine oxidase		Sp34_10061400.t1	HSP20like chaperone
												Sp34_40082600.t1	FAD/NAD(P)binding domain superfamily, Nematode receptorlike serpentine class H		Sp34_50329200.t1	Alpha crystallin/Hsp20 domain, Alpha crystallin/Small heat shock protein, animal type, HSP20like chaperone
												Sp34_50309220.t1	7TM GPCR, serpentine receptor class h (Srh), Zinc finger, nuclear hormone receptortype		Sp34_50329800.t1	Alpha crystallin/Hsp20 domain, Alpha crystallin/Small heat shock protein, animal type, HSP20like chaperone
												Sp34_50379300.t1	Zinc finger, nuclear hormone receptortype, Nuclear hormone receptor, ligandbinding domain, Nuclear hormone receptorlike domain superfamily, Zinc finger, NHR/GATAtype		Sp34_50330100.t1	Alpha crystallin/Hsp20 domain, Alpha crystallin/Small heat shock protein, animal type, HSP20like chaperone, Ribonuclease H superfamily
												Sp34_10145000.t1			Sp34_40130800.t1	Tc1like transposase, DDE domain
												Sp34_20270100.t1	RNA polymerase II subunit A		Sp34_40275800.t1	Tc3 transposase, DNA binding domain, Ribonuclease H superfamily, Homedomainlike superfamily, Transposase_5, Transposable element Tc3 transposaselike, DNAbinding HTH domain, Winged helixlike DNAbinding domain superfamily, Protein kinaselike domain superfamily
												Sp34_10138000.t1	T20D4.11like domain		Sp34_20101500.t1	Diacylglycerol/phorbolester binding, Protein kinase, Cterminal, Protein kinase C, Protein kinase Clike, phorbol ester/diacylglycerolbinding domain, Serine/threonineprotein kinase, active site, PB1 domain, AGCkinase, Cterminal, PB1like domain, Protein kinase domain, Protein kinase, ATP binding site, C1like domain superfamily, Regulator of chromosome condensation 1/betalactamaseinhibitor protein II
												Sp34_50146000.t1			Sp34_50022800.t1	Regulator of chromosome condensation 1/betalactamaseinhibitor protein II, Regulator of chromosome condensation, RCC1
												Sp34_X0107210.t1			Sp34_X0194100.t1	Sarcoglycan alpha/epsilon, Dystroglycantype cadherinlike, Cadherinlike superfamily, UDPglucuronosyl/UDPglucosyltransferase
												Sp34_X0170900.t1			Sp34_50191100.t1	UDPglycosyltransferase, UDPglucuronosyl/UDPglucosyltransferase, Mos1 transposase, HTH domain
												Sp34_20172400.t1	Peptidase C1A, papain Cterminal, Papainlike cysteine peptidase superfamily, Cysteine peptidase, cysteine active site		Sp34_X0108400.t1	Ribonuclease H superfamily, Winged helixlike DNAbinding domain superfamily, TransposaseMethyltransferase Hybrid, Transposase, type 1
												Sp34_40075200.t1	Transthyretinlike superfamily		Sp34_20189410.t1	Glycosyl transferase, family 14, Neurotransmittergated ionchannel, conserved site
												Sp34_10069100.t1	Protein of unknown function DUF870, Caenorhabditis species		Sp34_40089900.t1	Neurotransmittergated ionchannel transmembrane domain superfamily, Neuronal acetylcholine receptor, Gammaaminobutyric acid A receptor/Glycine receptor alpha, Neurotransmittergated ionchannel, Neurotransmittergated ionchannel ligandbinding domain, Neurotransmittergated ionchannel ligandbinding domain superfamily, Plexin, cytoplasmic RasGAP domain
												Sp34_20340110.t1	Rossmannlike alpha/beta/alpha sandwich fold, Glutamine amidotransferase, GMP synthase, glutamine amidotransferase, GMP synthase, Cterminal, Queuosine biosynthesis protein QueC, Class I glutamine amidotransferaselike, GMP synthetase ATP pyrophosphatase domain, Frag1/DRAM/Sfk1		Sp34_20167810.t1	WD40/YVTN repeatlikecontaining domain superfamily, Immunoglobulin Eset, Immunoglobulinlike fold, IPT domain, Sema domain superfamily, Rho GTPase activation protein, Plexin family, Sema domain, Plexin repeat, Plexin, cytoplasmic RhoGTPasebinding domain, PSI domain
												Sp34_40354800.t1	PostGPI attachment to proteins factor 2		Sp34_10068200.t1	Large ribosomal subunit protein bL28/bL31like superfamily
												Sp34_X0251400.t1	Palmitoyltransferase, DHHC domain, Palmitoyltransferase PFA4/ZDHHC16/ZDHHC20/ERF2like, Ribonuclease H superfamily		Sp34_20003900.t1	Large ribosomal subunit protein bL28
												Sp34_X0104300.t1	Tc1like transposase, DDE domain, Major facilitator, sugar transporterlike		Sp34_50419700.t1	Protein of unknown function DUF1759, Retrotransposon, Pao, Aspartic peptidase domain superfamily, DNA/RNA polymerase superfamily, Reverse transcriptase domain, Reverse transcriptase/Diguanylate cyclase domain, PapDlike superfamily
												Sp34_40354100.t1	MFS transporter superfamily, Sugar transporter, conserved site, Major facilitator superfamily domain, Methyltransferase, NNMT/PNMT/TEMT		Sp34_10328510.t1	Immunoglobulinlike fold, Major sperm protein (MSP) domain
												Sp34_50261710.t1	Methyltransferase, NNMT/PNMT/TEMT, SadenosylLmethioninedependent methyltransferase superfamily		Sp34_20292800.t1	Protein kinase domain
												Sp34_20208111.t1	7TM GPCR, serpentine receptor class d (Srd), Nematode receptorlike class delta		Sp34_10032200.t1	Glycogen Synthase Kinase3, Protein kinaselike domain superfamily, Protein kinase domain, Serine/threonineprotein kinase, active site, Protein kinase, ATP binding site, Glycogen synthase kinase 3, catalytic domain
												Sp34_40085700.t1	Glycosyltransferase 2like		Sp34_10117000.t1	Nicotinic acetylcholine receptor, Neurotransmittergated ionchannel ligandbinding domain superfamily, Neurotransmittergated ionchannel, Neurotransmittergated ionchannel, conserved site, Neuronal acetylcholine receptor, Neurotransmittergated ionchannel transmembrane domain, Neurotransmittergated ionchannel ligandbinding domain, Neurotransmittergated ionchannel transmembrane domain superfamily, Phlebovirus glycoprotein G2, fusion domain, Homeodomain
												Sp34_30045110.t1	Ricin B, lectin domain, Nucleotidediphosphosugar transferases, Nacetylgalactosaminyltransferase, Ricin Blike lectins, Pyridine nucleotidedisulphide oxidoreductase, class I, active site		Sp34_X0264100.t1	LIM/homeobox transcription factors, Homeodomain, Zinc finger, LIMtype, Homedomainlike superfamily, p53like transcription factor, DNAbinding domain superfamily
												Sp34_40187210.t1	FAD/NADlinked reductase, dimerisation domain superfamily, Dihydrolipoamide dehydrogenase, ClassI pyridine nucleotidedisulfide oxidoreductase, FAD/NAD(P)binding domain superfamily, FAD/NAD(P)binding domain, Pyridine nucleotidedisulphide oxidoreductase, class I, Pyridine nucleotidedisulphide oxidoreductase, dimerisation domain, Fbox domain		Sp34_30165000.t1	Tbox transcription factor, DNAbinding domain, Tbox superfamily, Endonuclease/exonuclease/phosphatase, Endonuclease/exonuclease/phosphatase superfamily, Winged helixlike DNAbinding domain superfamily
												Sp34_50395000.t1	Domain of unknown function DUF38/FTH, Caenorhabditis species, Fboxlike domain superfamily, Fbox A protein FB224, Fbox domain, E3 ubiquitinprotein ligase MBR1/2like		Sp34_10126700.t1	Protein of unknown function DUF3557, Homedomainlike superfamily
												Sp34_10149200.t1	Zinc finger, RINGtype, Zinc finger, RING/FYVE/PHDtype		Sp34_X0268210.t1	Homedomainlike superfamily
												Sp34_50017700.t1	Reverse transcriptase domain, DNA/RNA polymerase superfamily		Sp34_X0159100.t1	E3 ubiquitin ligase RBR family, Zinc finger, RINGtype, IBR domain, TRIAD supradomain, Zinc finger, RING/FYVE/PHDtype
												Sp34_10340000.t1	Helicase superfamily 1/2, ATPbinding domain, Zinc finger, CCHCtype superfamily, Helicase, Cterminal domainlike, Ploop containing nucleoside triphosphate hydrolase, ATPdependent RNA helicase DEADbox, conserved site, DEAD/DEAH box helicase domain		Sp34_50406500.t1
												Sp34_10209200.t1	DNA/RNA polymerase superfamily, Retrotransposon, Pao, Phospholipid/glycerol acyltransferase		Sp34_10174300.t1
												Sp34_X0074400.t1	Lysophosphatidylcholine acyltransferase LPCAT1like, Phospholipid/glycerol acyltransferase, Zinc finger C2H2type		Sp34_10198200.t1
												Sp34_10325900.t1	Zinc finger C2H2type, Zinc finger C2H2 superfamily		Sp34_10280400.t1	WW domain, Microprocessor complex subunit DGCR8, Doublestranded RNAbinding domain, WW domain superfamily, MABP domain
												Sp34_10242800.t1			Sp34_40101400.t1	Multivesicular body subunit 12A, UMA domain, Multivesicular body subunit 12
												Sp34_30298610.t1	7TM GPCR, serpentine receptor class d (Srd), Nematode receptorlike class delta		Sp34_40223700.t1
												Sp34_50197200.t1			Sp34_20340400.t1	Protein kinaselike domain superfamily
												Sp34_50273410.t1	7TM GPCR, serpentine receptor class d (Srd), Nematode receptorlike class delta, Fboxlike domain superfamily		Sp34_X0071300.t1	Protein kinase, Cterminal, Serine/threonineprotein kinase, active site, HR1 rhobinding domain, AGCkinase, Cterminal, Protein kinase domain, Protein kinase, ATP binding site, HR1 repeat superfamily, C2 domain superfamily
												Sp34_30152400.t1	Fbox domain, TransposaseMethyltransferase Hybrid		Sp34_10238800.t1	C1orf43
												Sp34_X0173700.t1	Transposase, type 1, Mos1 transposase, HTH domain, Ribonuclease H superfamily, Winged helixlike DNAbinding domain superfamily		Sp34_40296000.t1	G proteincoupled receptor, rhodopsinlike, GPCR, rhodopsinlike, 7TM, Amino acid permease/ SLC12A domain
												Sp34_30248100.t1	DNA/RNA polymerase superfamily, NADPdependent oxidoreductase domain superfamily		Sp34_20263100.t1	SLC12A transporter family
												Sp34_50288400.t1	NADPdependent oxidoreductase domain, Aldo/keto reductase, conserved site, Aldoketo reductase, NADPdependent oxidoreductase domain superfamily		Sp34_50010400.t1	GPCR, rhodopsinlike, 7TM, 7TM GPCR, serpentine receptor class x (Srx)
												Sp34_X0033700.t1			Sp34_20276600.t1
												Sp34_40161400.t1	Voltagedependent channel domain superfamily, Sodium leak channel NALCN, Ion transport domain		Sp34_50255700.t1	STAT transcription factor, DNAbinding, Nterminal, SH2 domain superfamily, Transcription factor STAT, SH2 domain, p53like transcription factor, DNAbinding domain superfamily
												Sp34_50219300.t1	Ribonuclease H superfamily, Putative aspartic peptidase, DUF1758, Domain of unknown function DUF5641, Reverse transcriptase/Diguanylate cyclase domain, Integrase zincbinding domain, Retrotransposon, Pao, Protein of unknown function DUF1759, Ribonuclease Hlike superfamily, DNA/RNA polymerase superfamily, Integrase, catalytic core, Aspartic peptidase domain superfamily, Reverse transcriptase domain		Sp34_10275900.t1	Zinc finger, CCHCtype superfamily, Ploop containing nucleoside triphosphate hydrolase, ATPdependent RNA helicase DEADbox, conserved site, Zinc finger, CCHCtype, DEAD/DEAH box helicase domain, RNA helicase, DEADbox type, Q motif, Helicase, Cterminal domainlike, Helicase superfamily 1/2, ATPbinding domain
												Sp34_40047700.t1			Sp34_10039100.t1	Yip1 domain, Protein Yip1/4like, Ribonuclease H superfamily
												Sp34_20271800.t1	Glycosyl transferase, family 14		Sp34_50352600.t1	Transposase, type 1, Mos1 transposase, HTH domain, Winged helixlike DNAbinding domain superfamily, TransposaseMethyltransferase Hybrid
												Sp34_40000400.t1	Retrotransposon gag domain, Winged helixlike DNAbinding domain superfamily		Sp34_X0044200.t1
												Sp34_40315500.t1	Peroxisome membrane anchor protein Pex14p, Nterminal, Peroxisomal membrane protein 14		Sp34_40027510.t1	Winged helixlike DNAbinding domain superfamily, Transposable element Tc3 transposaselike, DNAbinding HTH domain, Ribonuclease H superfamily, Homedomainlike superfamily
												Sp34_20059000.t1	Phlebovirus glycoprotein G2, fusion domain		Sp34_10023500.t1
												Sp34_20324300.t1			Sp34_40343700.t1	DDE superfamily endonuclease domain
												Sp34_20051500.t1			Sp34_X0133900.t1	BLOC1related complex subunit 7, Zinc finger, RING/FYVE/PHDtype
												Sp34_30286700.t1	Winged helixlike DNAbinding domain superfamily, Homedomainlike superfamily, Type 1 protein exporter		Sp34_30287810.t1	Zinc finger, RINGtype, Zona pellucida domain
												Sp34_30096300.t1	ABC transporterlike, conserved site, ABC transporterlike, ATPbinding domain, Ploop containing nucleoside triphosphate hydrolase, ABC transporter type 1, transmembrane domain, ABC transporter type 1, transmembrane domain superfamily, AAA+ ATPase domain		Sp34_20285300.t1	Zona pellucida domain, Cuticlin domaincontaining protein, NADH dehydrogenase [ubiquinone] 1 beta subcomplex subunit 3
												Sp34_30259300.t1	Protein kinaselike domain superfamily, Protein kinase, ATP binding site, Protein kinase domain, Serine/threonineprotein kinase, active site, Casein Kinase 1 Ser/Thr Protein Kinase, Ribonuclease H superfamily		Sp34_20306500.t1	NADH dehydrogenase [ubiquinone] 1 beta subcomplex subunit 3, TransposaseMethyltransferase Hybrid
												Sp34_X0145400.t1	TransposaseMethyltransferase Hybrid, Transposase, type 1		Sp34_10063900.t1	Winged helixlike DNAbinding domain superfamily, Ribonuclease H superfamily, Transposase, type 1, Mos1 transposase, HTH domain
												Sp34_10097910.t1	Ribonuclease Hlike superfamily, Vacuolar processing and transposase activity regulators, HAT, Cterminal dimerisation domain, SH3 domain		Sp34_40072800.t1	DDE superfamily endonuclease domain, Tissue factor pathway inhibitor/Kunitztype serine protease inhibitorlike
												Sp34_10305500.t1	SH3 domain, Tyrosineprotein kinase, active site, SH2 domain, Serinethreonine/tyrosineprotein kinase, catalytic domain, SH3like domain superfamily, Protein kinase domain, SH2 domain superfamily, Tyrosineprotein kinase, catalytic domain, Nonreceptor tyrosine kinases involved in cell signaling, Protein kinaselike domain superfamily, Protein kinase, ATP binding site, RNA recognition motif domain		Sp34_40103110.t1	Pancreatic trypsin inhibitor Kunitz domain, Pancreatic trypsin inhibitor Kunitz domain superfamily, Tc1like transposase, DDE domain
												Sp34_40272700.t1	RNA recognition motif domain, RNAbinding domain superfamily, Nucleotidebinding alphabeta plait domain superfamily, Spp2/MOS2, Gpatch domain		Sp34_50380700.t1	Transposase_5, Ribonuclease H superfamily, aECM cysteinecradle domain
												Sp34_40086800.t1	PremRNAsplicing factor Spp2like, KOW, Gpatch domain		Sp34_X0261600.t1	Tubulin/FtsZ, GTPase domain superfamily
												Sp34_20222700.t1			Sp34_10118010.t1	Tubulin/FtsZ, 2layer sandwich domain, Tubulin, conserved site, Tubulin/FtsZ, GTPase domain, Tubulin/FtsZ, Cterminal, Tubulin, Tubulin, Cterminal, Tubulin/FtsZ, GTPase domain superfamily, Tubulin/FtsZlike, Cterminal domain, Alpha tubulin
												Sp34_20239200.t1	Chymotrypsin family PeptidaseS1		Sp34_X0149700.t1
												Sp34_X0206500.t1			Sp34_40328000.t1
												Sp34_40336800.t1	Receptor Ldomain superfamily, SPS2 domaincontaining protein, Receptor Ldomain		Sp34_20017800.t1
												Sp34_30171700.t1	Fibroblast growth factor family, Cytokine IL1/FGF		Sp34_50080600.t1	Leucinerich repeat domain superfamily, Leucine rich repeat 4, Leucinerich repeat, Ciliary and flagellar integrityassociated protein, Calcineurin B homologous
												Sp34_30193500.t1			Sp34_50282900.t1	EFhand domain pair, EFhand domain, EFHand 1, calciumbinding site, Transmembrane glycoprotein
												Sp34_X0123100.t1	Winged helixlike DNAbinding domain superfamily, Transposase, type 1, Mos1 transposase, HTH domain, Ribonuclease H superfamily, TransposaseMethyltransferase Hybrid		Sp34_20046600.t1	Protein of unknown function DUF3557
												Sp34_10103500.t1	Mos1 transposase, HTH domain, Transposase, type 1, Winged helixlike DNAbinding domain superfamily, TransposaseMethyltransferase Hybrid, Ribonuclease H superfamily		Sp34_X0092600.t1	EFhand domain pair, Ribonuclease H superfamily
												Sp34_20042200.t1	Mphase phosphoprotein 6		Sp34_40290300.t1	Ribonuclease H superfamily, Zinc finger, RINGtype
												Sp34_40348300.t1	ATPase ARIP4like, Ploop containing nucleoside triphosphate hydrolase, SNF2like, Nterminal domain superfamily, Helicase superfamily 1/2, ATPbinding domain, Helicase, Cterminal domainlike, SNF2, Nterminal, SNF2/RAD5like, Cterminal helicase domain		Sp34_X0262600.t1	RING finger protein 141like, Zinc finger, RINGtype, conserved site, Zinc finger, RING/FYVE/PHDtype, Zinc finger, RINGtype, ER membrane protein complex subunit 3
												Sp34_10181800.t1	DNA/RNA polymerase superfamily, Reverse transcriptase/Diguanylate cyclase domain, Hepadnavirus polymerase/reverse transcriptase, Reverse transcriptase domain, Ribonuclease H superfamily, Prenylated rab acceptor PRA1		Sp34_40137430.t1	Integral membrane protein EMC3/TMCO1like, ER membrane protein complex subunit 3, Invertebratetype lysozyme
												Sp34_40064600.t1	Prenylated rab acceptor PRA1, Cytochrome P450, families 11 and 27		Sp34_50392800.t1	Invertebratetype lysozyme
												Sp34_20107600.t1	Cytochrome P450 superfamily, Cytochrome P450, Cytochrome P450, conserved site, Cytochrome P450, Eclass, group I		Sp34_X0071200.t1	Intraflagellar transport complex B protein 46
												Sp34_10311300.t1			Sp34_40111410.t1	Stressassociated endoplasmic reticulum protein
												Sp34_20082400.t1			Sp34_50136000.t1	Homedomainlike superfamily, Winged helixlike DNAbinding domain superfamily
												Sp34_30328200.t1	DNAdirected RNA polymerase III subunit Rpc5		Sp34_10117700.t1	FCP1 homology domain, BRCT domain superfamily, CTD phosphatase Fcp1, BRCT domain, HAD superfamily, FCP1like phosphatase, phosphatase domain, HADlike superfamily
												Sp34_X0264000.t1	Protein kinase domain, Serine/threonineprotein kinase, active site, Protein kinaselike domain superfamily, AGCkinase, Cterminal, Protein kinase, ATP binding site, Condensin2 complex subunit G2		Sp34_40154500.t1	SadenosylLmethioninedependent methyltransferase superfamily, Protein arginine Nmethyltransferase, Heat shock protein 70, conserved site
												Sp34_50128900.t1	Armadillotype fold, Proteolipid membrane potential modulator		Sp34_30019400.t1	MIP18 family, MIP18 familylike, FeS cluster assembly domain superfamily, Zinc finger, RINGtype
												Sp34_30202310.t1	Proteolipid membrane potential modulator, Inosineuridine nucleoside hydrolase		Sp34_X0039800.t1	Zinc finger, RING/FYVE/PHDtype, CRALTRIO lipid binding domain superfamily
												Sp34_50403200.t1	Inosine/uridinepreferring nucleoside hydrolase domain, Ribonucleoside hydrolaselike		Sp34_X0267910.t1	CRAL/TRIO, Nterminal domain superfamily, SEC14like and CRALTRIO domaincontaining protein, CRALTRIO lipid binding domain, GOLD domain superfamily, CRALTRIO lipid binding domain superfamily, GOLD domain
												Sp34_X0212500.t1			Sp34_50356300.t1
												Sp34_10278700.t1			Sp34_10235800.t1	Zinc finger C2H2type, Zinc finger, Zinc finger C2H2 superfamily, Protein of unknown function DUF267, Caenorhabditis species
												Sp34_10123200.t1	Small ribosomal subunit protein uS19, eukaryotic/archaeal, Small ribosomal subunit protein uS19, Small ribosomal subunit protein uS19, superfamily, Small ribosomal subunit protein uS19, conserved site		Sp34_X0227600.t1
												Sp34_50202000.t1	IBR domain, Integrase zincbinding domain		Sp34_X0167310.t1	FAD/NAD(P)binding domain superfamily, Fumarate reductase/succinate dehydrogenase, FADbinding site, FADdependent oxidoreductase 2, FAD binding domain, Succinate dehydrogenase/fumarate reductase flavoprotein, catalytic domain superfamily, Succinate dehydrogenase, flavoprotein subunit, Fumarate reductase/succinate dehydrogenase flavoproteinlike, Cterminal domain superfamily, Succinate dehydrogenase/fumarate reductase, flavoprotein subunit, FADdependent oxidoreductase SdhA/FrdA/AprA, Fumarate reductase/succinate dehydrogenase flavoproteinlike, Cterminal, Ribonuclease H superfamily
												Sp34_10180800.t1	Aspartic peptidase domain superfamily, Zinc finger, CCHCtype, Domain of unknown function DUF7083, Zinc finger, CCHCtype superfamily, Protein phosphatase 2A, regulatory B subunit, B56		Sp34_40171800.t1	Zinc finger, RINGtype
												Sp34_50307710.t1	Armadillolike helical, Armadillotype fold, Protein phosphatase 2A, regulatory B subunit, B56		Sp34_20197600.t1	Guanylatebinding protein, Cterminal domain superfamily, Zinc finger, RINGtype, conserved site, E3 ubiquitinprotein ligase RINGtype, Zinc finger, RINGtype, Zinc finger, RING/FYVE/PHDtype, Bboxtype zinc finger, Zinc finger, RINGtype, eukaryotic, SEP domain
												Sp34_X0006400.t1	Shortchain dehydrogenase/reductase, conserved site, Shortchain dehydrogenase/reductase SDR, NAD(P)binding domain superfamily, UDPglycosyltransferase		Sp34_40005200.t1	SEP domain, UBX domain, NSFL1 cofactor p47, SEP domain superfamily, Ubiquitinlike domain superfamily, SMCs flexible hinge
												Sp34_50180800.t1	UDPglycosyltransferase family, conserved site, UDPglucuronosyl/UDPglucosyltransferase, Ubiquitinconjugating enzyme/RWDlike		Sp34_10078300.t1	Ploop containing nucleoside triphosphate hydrolase, Smc1, ATPbinding cassette domain, SMCs flexible hinge superfamily, SMCs flexible hinge, RecF/RecN/SMC, Nterminal, Structural maintenance of chromosomes protein
												Sp34_10110000.t1	Ubiquitinconjugating enzyme E2, Ubiquitinconjugating enzyme/RWDlike		Sp34_30165600.t1	Vtype ATPase, V0 complex, 116kDa subunit family
												Sp34_30180900.t1	Retrovirusrelated Pol polyprotein, Fimbrin/Plastin		Sp34_30272200.t1	Vtype ATPase, V0 complex, 116kDa subunit family
												Sp34_40009400.t1	Calponin homology domain, CH domain superfamily, Actinintype actinbinding domain, conserved site, EFhand domain pair		Sp34_X0258100.t1	Helicase/SANTassociated domain, SNF2/RAD5like, Cterminal helicase domain, Helicase, Cterminal domainlike, Ploop containing nucleoside triphosphate hydrolase, Snf2, ATP coupling domain, SNF2like, Nterminal domain superfamily, Helicase superfamily 1/2, ATPbinding domain, SNF2, Nterminal
												Sp34_50379500.t1	Nucleotidesugar transporter, Ribonuclease H superfamily		Sp34_10296700.t1
												Sp34_30116800.t1	Mos1 transposase, HTH domain, Transposase, type 1, Winged helixlike DNAbinding domain superfamily, TransposaseMethyltransferase Hybrid, Ribonuclease H superfamily		Sp34_20047800.t1	Peptidase M13, Metallopeptidase, catalytic domain superfamily, Peptidase M13, Cterminal domain, Peptidase M13, domain 2, Peptidase M13, Nterminal domain, Winged helixlike DNAbinding domain superfamily
												Sp34_40307000.t1	TransposaseMethyltransferase Hybrid		Sp34_50083700.t1	Homedomainlike superfamily
												Sp34_X0053600.t1	BetaNacetylglucosaminidase, catalytic domain, Glycoside hydrolase superfamily, Glycosyl Hydrolase Family 84		Sp34_30137800.t1	Nucleotidebinding alphabeta plait domain superfamily, RNA recognition motif domain, Ribonuclease H superfamily, RNAbinding domain superfamily
												Sp34_X0016800.t1	Tbox transcription factor, DNAbinding domain		Sp34_20240500.t1	Protein SUP1like
												Sp34_10191500.t1	Tbox transcription factor, DNAbinding domain, Tbox superfamily, p53like transcription factor, DNAbinding domain superfamily, Nematode receptorlike serpentine class alpha		Sp34_30201000.t1	Protein SUP1like, HSP20like chaperone
												Sp34_20192710.t1	7TM GPCR, serpentine receptor class a (Sra)		Sp34_10227300.t1	Alpha crystallin/Hsp20 domain, HSP20like chaperone, Alpha crystallin/Small heat shock protein, animal type, Transthyretinlike
												Sp34_X0134200.t1	SAP domain		Sp34_50416900.t1	Transthyretinlike, Transthyretinlike superfamily, Zinc finger, C3HC4 RINGtype
												Sp34_30323600.t1	SAP domain superfamily, SAP domain, SAP domaincontaining ribonucleoprotein, Proteintyrosine phosphatase, active site		Sp34_20281600.t1	Zinc finger, RINGtype, conserved site, Zinc finger, RINGtype, Zinc finger, RING/FYVE/PHDtype, RING finger protein 141like
												Sp34_10030200.t1	Tyrosinespecific protein phosphatases domain, Proteintyrosine phosphatase, catalytic, Oocytetozygote transition regulator, Tyrosinespecific protein phosphatase, PTPase domain, Proteintyrosine phosphataselike		Sp34_10022600.t1
												Sp34_X0199100.t1	Ribonuclease H superfamily		Sp34_50378800.t1	Glycosyltransferase family 92, FUN14
												Sp34_40188900.t1			Sp34_20333900.t1	FUN14, Nuclear hormone receptorlike domain superfamily
												Sp34_X0214910.t1	Protein kinase domain		Sp34_40046410.t1	Nuclear hormone receptor, ligandbinding domain, Zinc finger, nuclear hormone receptortype, Nuclear hormone receptorlike domain superfamily, Zinc finger, NHR/GATAtype, Hepatocyte nuclear factor 4like, DNAbinding domain
												Sp34_10234500.t1	Protein kinase, ATP binding site, Serine/threonineprotein kinase, active site, Protein kinase domain, Protein kinaselike domain superfamily, Cytochrome P450, conserved site		Sp34_50370120.t1	Large ribosomal subunit protein eL22 superfamily
												Sp34_50422220.t1	Cytochrome P450, Cytochrome P450 Monooxygenases, Cytochrome P450 superfamily, Cytochrome P450, Eclass, group I		Sp34_20090300.t1	Large ribosomal subunit protein eL22
												Sp34_20211900.t1	Endonuclease/exonuclease/phosphatase superfamily, Endonuclease/exonuclease/phosphatase, SWR1complex protein 5/Craniofacial development protein 1/2, Ribonuclease H superfamily		Sp34_50401900.t1	Ploop containing nucleoside triphosphate hydrolase
												Sp34_40159000.t1			Sp34_30122820.t1	ATPase, AAAtype, conserved site, Peptidase M41, Ploop containing nucleoside triphosphate hydrolase, Peptidase M41like, ATPase, AAAtype, core, ATPdependent zinc metalloprotease, FtsH, AAA ATPase, AAA+ lid domain, AAA+ ATPase domain, Thrombospondin type1 (TSP1) repeat superfamily
												Sp34_50230900.t1	Gammaglutamyltranspeptidase, small subunit, Nucleophile aminohydrolases, Nterminal, Gammaglutamyltranspeptidase, Gammaglutamyltranspeptidase, large subunit, Cterminal domain		Sp34_40329700.t1	Thrombospondin type1 (TSP1) repeat, Death domain, Immunoglobulinlike domain, Deathlike domain superfamily, Immunoglobulin domain subtype, ZU5 domain, Immunoglobulinlike fold, Thrombospondin type1 (TSP1) repeat superfamily, UPA domain, Immunoglobulin subtype 2, Netrin receptor UNC5, Immunoglobulinlike domain superfamily
												Sp34_20192500.t1			Sp34_50168000.t1	Ribonuclease H superfamily, TransposaseMethyltransferase Hybrid
												Sp34_50121100.t1	Protein of unknown function DUF713		Sp34_X0028000.t1	Winged helixlike DNAbinding domain superfamily, Ribonuclease H superfamily, Mos1 transposase, HTH domain, Transposase, type 1
												Sp34_10083000.t1	Nucleic acidbinding, OBfold		Sp34_10245500.t1	Glycoside hydrolase family 38, central domain, Glycosyl hydrolase family 38, Cterminal, Glycoside hydrolase/deacetylase, beta/alphabarrel, Glycosyl hydrolase, allbeta, Galactose mutarotaselike domain superfamily, Glycoside hydrolase families 57/38, central domain superfamily, Glycoside hydrolase family 38, central domain superfamily, Glycoside hydrolase 38, Nterminal domain superfamily, Glycosyl Hydrolase Family 38, Glycoside hydrolase family 38, Nterminal domain
												Sp34_40218500.t1	Nucleic acidbinding, OBfold, SOSS complex subunit B		Sp34_40094400.t1	Groundlike domain
												Sp34_50044100.t1	Domain of unknown function WSN		Sp34_X0147900.t1
												Sp34_30082300.t1	MFS transporter superfamily		Sp34_20212900.t1	Ribonuclease H superfamily, Seipin family
												Sp34_50220400.t1	Tetratricopeptide repeat, Tetratricopeptidelike helical domain superfamily, Tetratricopeptide repeat protein 8, Tetratricopeptide repeat 2		Sp34_50206020.t1	Seipin family, PEBPlike superfamily
												Sp34_30066000.t1	Aspartate/homoserine dehydrogenase, NADbinding, Aspartate dehydrogenase, NAD(P)binding domain superfamily, Tyrosinase copperbinding domain		Sp34_40309100.t1	PEBPlike superfamily, Phosphatidylethanolaminebinding protein, eukaryotic, Phosphatidylethanolaminebinding protein, Ctype lectinlike/link domain superfamily
												Sp34_40170210.t1	Dicopper centrecontaining domain superfamily, Tyrosinase copperbinding domain, Tyrosinase and Hemocyanin, LPSinduced tumour necrosis factor alpha factor		Sp34_50318500.t1	Transcription factor, Tbox, conserved site
												Sp34_30292100.t1	LPSinduced tumour necrosis factor alpha factor, LITAF domain containing protein		Sp34_30025300.t1	p53like transcription factor, DNAbinding domain superfamily, Transcription factor, Tbox, conserved site, Tbox transcription factor, Tbox transcription factor, DNAbinding domain, Tbox superfamily, Transcription factor, Brachyury
												Sp34_10015500.t1	Papainlike cysteine peptidase superfamily		Sp34_20032000.t1	Hsp70 Nucleotide Exchange Factors and Inhibitors, Armadillotype fold, Armadillolike helical
												Sp34_20177200.t1	Protein of unknown function DUF1759, Zinc finger, RING/FYVE/PHDtype		Sp34_30015400.t1	Syntaxin, Target SNARE coiledcoil homology domain, Syntaxin, Nterminal domain, SNARE, Syntaxin/epimorphin, conserved site
												Sp34_10265310.t1	Ariadne domain, IBR domain, E3 ubiquitinprotein ligase ARIH1like, UBAlike domain, Protein of unknown function DUF2700, E3 ubiquitin ligase RBR family, TRIAD supradomain, Ribonuclease H superfamily		Sp34_30116612.t1	Inorganic polyphosphate/ATPNAD kinase, Nterminal, Lipid Phosphate Formation and Regulation, NAD kinase/diacylglycerol kinaselike domain superfamily, Diacylglycerol kinase, catalytic domain
												Sp34_20158100.t1	Ribonuclease H superfamily		Sp34_X0177600.t1	ATP synthasecoupling factor 6, mitochondrial
												Sp34_30312100.t1	Zinc finger, nuclear hormone receptortype		Sp34_50212010.t1	ATP synthasecoupling factor 6 superfamily, mitochondrial, ATP synthasecoupling factor 6, mitochondrial
												Sp34_50376900.t1	Nuclear hormone receptor, ligandbinding domain, Zinc finger, nuclear hormone receptortype, Zinc finger, NHR/GATAtype, Nuclear hormone receptorlike domain superfamily, Nuclear hormone receptor family member nhr150		Sp34_50423300.t1	GPCR, rhodopsinlike, 7TM, Neuropeptideactivated GPCR, Arrestin domaincontaining protein
												Sp34_50193500.t1			Sp34_X0249200.t1	Arrestin Cterminallike domain, Arrestinlike, Cterminal, Immunoglobulin Eset, Arrestinlike, Nterminal, Ploop containing nucleoside triphosphate hydrolase
												Sp34_30280300.t1	MFS transporter superfamily, Reduced folate carrier, Protein SUP1like		Sp34_30031100.t1	Adenylate kinase 2, Adenylate kinase subfamily, Adenylate kinase/UMPCMP kinase, Adenylate kinase, conserved site, Ploop containing nucleoside triphosphate hydrolase, Adenylate kinase, active site lid domain superfamily, Adenylate kinase, active site lid domain
												Sp34_30317000.t1	Zinc finger, RINGtype, Ploop containing nucleoside triphosphate hydrolase, Zinc finger, RING/FYVE/PHDtype, Zinc finger, RINGtype, conserved site, E3 ubiquitinprotein ligase COP1, Zinc finger, C3HC4 RINGtype, Tc1like transposase, DDE domain		Sp34_10130700.t1
												Sp34_50140400.t1	Transposase_5, Ribonuclease H superfamily, Winged helixlike DNAbinding domain superfamily		Sp34_10336800.t1
												Sp34_30123000.t1	Transposase, Tc1like, Ribonuclease H superfamily		Sp34_40027100.t1	PH_15 domain, CRC domain
												Sp34_50077310.t1	Tc1like transposase, DDE domain, Transposable element Tc3 transposaselike, DNAbinding HTH domain, Homedomainlike superfamily, Domain of unknown function DUF5641, Ribonuclease H superfamily, Tc3 transposase, DNA binding domain, Transposase_5, Winged helixlike DNAbinding domain superfamily		Sp34_40142000.t1	Tesmin/TSO1like CXC domain, Lin54 family, CRC domain
												Sp34_X0147000.t1	Glycine cleavage system Hprotein, subgroup, Single hybrid motif, Glycine cleavage system Hprotein, Glycine cleavage system Hprotein/Simiate, Biotin/lipoyl attachment		Sp34_50175700.t1	C6 domain
												Sp34_10140500.t1	Leucinerich repeat domain superfamily, Leucinerich repeat, Leucinerich repeat, typical subtype, Leucinerich repeat and transmembrane domaincontaining protein, HpcH/HpaI aldolase/citrate lyase domain		Sp34_10271910.t1	C6 domain, BLOC1related complex subunit 5
												Sp34_50266600.t1	CitramalylCoA lyase, Pyruvate kinaselike domain superfamily, Pyruvate/Phosphoenolpyruvate kinaselike domain superfamily, Citrate lyase beta subunitlike		Sp34_20112500.t1	BLOC1related complex subunit 5, Transthyretinlike superfamily
												Sp34_50166610.t1	Shortchain dehydrogenase/reductase SDR, NAD(P)binding domain superfamily, Fungal Secondary Metabolite SDRs		Sp34_40256600.t1	Transthyretinlike, Shortchain dehydrogenase/reductase SDR
												Sp34_20081600.t1			Sp34_50232300.t1	Shortchain dehydrogenase/reductase SDR, NAD(P)binding domain superfamily, Lysine methyltransferase
												Sp34_10061400.t1	HSP20like chaperone		Sp34_30255600.t1	SadenosylLmethioninedependent methyltransferase superfamily, Lysine methyltransferase, Homedomainlike superfamily
												Sp34_50329200.t1	Alpha crystallin/Hsp20 domain, Alpha crystallin/Small heat shock protein, animal type, HSP20like chaperone		Sp34_40179300.t1	Winged helixlike DNAbinding domain superfamily
												Sp34_50329800.t1	Alpha crystallin/Hsp20 domain, Alpha crystallin/Small heat shock protein, animal type, HSP20like chaperone		Sp34_30135800.t1	Large ribosomal subunit protein uL14, Large ribosomal subunit protein uL14, conserved site, Large ribosomal subunit protein uL14 superfamily
												Sp34_50330100.t1	Alpha crystallin/Hsp20 domain, Alpha crystallin/Small heat shock protein, animal type, HSP20like chaperone, Ribonuclease H superfamily		Sp34_50123900.t1	Immunoglobulinlike domain
												Sp34_40130800.t1	Tc1like transposase, DDE domain		Sp34_10153710.t1	Immunoglobulinlike domain, Fibronectin type III, PHlike domain superfamily, Immunoglobulin subtype 2, Immunoglobulinlike domain superfamily, Protein kinase domain, Immunoglobulinlike fold, Immunoglobulin Vset domain, Immunoglobulin Iset, Fibronectin type III superfamily, Immunoglobulin domain subtype, Protein kinaselike domain superfamily, SOS1/NGEFlike, PH domain, mRNA (guanineN(7))methyltransferase domain
												Sp34_40275800.t1	Tc3 transposase, DNA binding domain, Ribonuclease H superfamily, Homedomainlike superfamily, Transposase_5, Transposable element Tc3 transposaselike, DNAbinding HTH domain, Winged helixlike DNAbinding domain superfamily, Protein kinaselike domain superfamily		Sp34_10186300.t1	SadenosylLmethioninedependent methyltransferase superfamily, mRNA (guanineN(7))methyltransferase domain, mRNA cap guanineN7 methyltransferase, mRNA cap guanineN7 methyltransferase, eukaryotes
												Sp34_20101500.t1	Diacylglycerol/phorbolester binding, Protein kinase, Cterminal, Protein kinase C, Protein kinase Clike, phorbol ester/diacylglycerolbinding domain, Serine/threonineprotein kinase, active site, PB1 domain, AGCkinase, Cterminal, PB1like domain, Protein kinase domain, Protein kinase, ATP binding site, C1like domain superfamily, Regulator of chromosome condensation 1/betalactamaseinhibitor protein II		Sp34_30328100.t1	Importinbeta, Nterminal domain
												Sp34_50022800.t1	Regulator of chromosome condensation 1/betalactamaseinhibitor protein II, Regulator of chromosome condensation, RCC1		Sp34_10249800.t1	Importinbeta, Nterminal domain, Exportin2, central domain, Armadillolike helical, Exportin2, Cterminal, Armadillotype fold, THIFtype NAD/FAD binding fold
												Sp34_X0194100.t1	Sarcoglycan alpha/epsilon, Dystroglycantype cadherinlike, Cadherinlike superfamily, UDPglucuronosyl/UDPglucosyltransferase		Sp34_30056000.t1	NEDD8activating enzyme E1 regulatory subunit APPBP1, Ubiquitinactivating enzyme, ThiF/MoeB/HesA family, Phosducin, Nterminal domain superfamily
												Sp34_50191100.t1	UDPglycosyltransferase, UDPglucuronosyl/UDPglucosyltransferase, Mos1 transposase, HTH domain		Sp34_40137500.t1	Phosducin, Phosducinlike regulator, Thioredoxinlike superfamily, Phosducin, thioredoxinlike domain
												Sp34_X0108400.t1	Ribonuclease H superfamily, Winged helixlike DNAbinding domain superfamily, TransposaseMethyltransferase Hybrid, Transposase, type 1		Sp34_50179800.t1	UDPglycosyltransferase, UDPglucuronosyl/UDPglucosyltransferase, Zinc finger, GATAtype
												Sp34_20189410.t1	Glycosyl transferase, family 14, Neurotransmittergated ionchannel, conserved site		Sp34_X0072500.t1	Zinc finger, GATAtype, Transcription factor GATA, Zinc finger, NHR/GATAtype
												Sp34_40089900.t1	Neurotransmittergated ionchannel transmembrane domain superfamily, Neuronal acetylcholine receptor, Gammaaminobutyric acid A receptor/Glycine receptor alpha, Neurotransmittergated ionchannel, Neurotransmittergated ionchannel ligandbinding domain, Neurotransmittergated ionchannel ligandbinding domain superfamily, Plexin, cytoplasmic RasGAP domain		Sp34_50140500.t1	Uncharacterized protein T19C3.2like
												Sp34_20167810.t1	WD40/YVTN repeatlikecontaining domain superfamily, Immunoglobulin Eset, Immunoglobulinlike fold, IPT domain, Sema domain superfamily, Rho GTPase activation protein, Plexin family, Sema domain, Plexin repeat, Plexin, cytoplasmic RhoGTPasebinding domain, PSI domain		Sp34_30327500.t1	Ribonuclease H superfamily
												Sp34_10068200.t1	Large ribosomal subunit protein bL28/bL31like superfamily		Sp34_10181300.t1	Transposase, Tc1like, Transposase_5, Tc1like transposase, DDE domain, Homedomainlike superfamily, Domain of unknown function DUF5641
												Sp34_20003900.t1	Large ribosomal subunit protein bL28		Sp34_30247700.t1	Winged helixlike DNAbinding domain superfamily
												Sp34_50419700.t1	Protein of unknown function DUF1759, Retrotransposon, Pao, Aspartic peptidase domain superfamily, DNA/RNA polymerase superfamily, Reverse transcriptase domain, Reverse transcriptase/Diguanylate cyclase domain, PapDlike superfamily		Sp34_40107600.t1	Homedomainlike superfamily, Transthyretinlike superfamily
												Sp34_10328510.t1	Immunoglobulinlike fold, Major sperm protein (MSP) domain		Sp34_50169500.t1	Transthyretinlike
												Sp34_20292800.t1	Protein kinase domain		Sp34_30133400.t1	Protein of unknown function DUF1459
												Sp34_10032200.t1	Glycogen Synthase Kinase3, Protein kinaselike domain superfamily, Protein kinase domain, Serine/threonineprotein kinase, active site, Protein kinase, ATP binding site, Glycogen synthase kinase 3, catalytic domain		Sp34_50351100.t1	Nucleotidyltransferase superfamily, DZF domain, Nterminal, Interleukin enhancerbinding factor 2, DZF domain, DZF domain, Cterminal
												Sp34_10117000.t1	Nicotinic acetylcholine receptor, Neurotransmittergated ionchannel ligandbinding domain superfamily, Neurotransmittergated ionchannel, Neurotransmittergated ionchannel, conserved site, Neuronal acetylcholine receptor, Neurotransmittergated ionchannel transmembrane domain, Neurotransmittergated ionchannel ligandbinding domain, Neurotransmittergated ionchannel transmembrane domain superfamily, Phlebovirus glycoprotein G2, fusion domain, Homeodomain		Sp34_40149600.t1	CBM21 (carbohydrate binding type21) domain
												Sp34_X0264100.t1	LIM/homeobox transcription factors, Homeodomain, Zinc finger, LIMtype, Homedomainlike superfamily, p53like transcription factor, DNAbinding domain superfamily		Sp34_X0029500.t1	Protein phosphatase 1 regulatory subunit 3B/C/D, metazoa, CBM21 (carbohydrate binding type21) domain, Protein phosphatase 1 regulatory subunit 3, CBM21 domain superfamily
												Sp34_30165000.t1	Tbox transcription factor, DNAbinding domain, Tbox superfamily, Endonuclease/exonuclease/phosphatase, Endonuclease/exonuclease/phosphatase superfamily, Winged helixlike DNAbinding domain superfamily		Sp34_50000800.t1
												Sp34_10126700.t1	Protein of unknown function DUF3557, Homedomainlike superfamily		Sp34_10124700.t1	Tim10like domain superfamily, Tim10like
												Sp34_X0268210.t1	Homedomainlike superfamily		Sp34_40270300.t1	THO complex subunit 7/Mft1
												Sp34_40019400.t1	PAX family, Paired domain, Winged helixlike DNAbinding domain superfamily		Sp34_50349500.t1	Growth arrestspecific protein 8, Ribonuclease H superfamily
												Sp34_X0159100.t1	E3 ubiquitin ligase RBR family, Zinc finger, RINGtype, IBR domain, TRIAD supradomain, Zinc finger, RING/FYVE/PHDtype		Sp34_20274000.t1	Transposase, Tc1like, Ribonuclease Hlike superfamily
												Sp34_50406500.t1			Sp34_40165700.t1	HAT, Cterminal dimerisation domain, Zinc finger C2H2 superfamily, Zinc finger BED domaincontaining, Zinc finger, BEDtype
												Sp34_10174300.t1			Sp34_10112100.t1
												Sp34_10198200.t1			Sp34_10220400.t1	Ribosomal RNAprocessing protein 7, Ribosomal RNAprocessing protein 7, Cterminal domain
												Sp34_10280400.t1	WW domain, Microprocessor complex subunit DGCR8, Doublestranded RNAbinding domain, WW domain superfamily, MABP domain		Sp34_40160110.t1	UDPglucuronosyl/UDPglucosyltransferase, UDPglycosyltransferase, Zinc finger, RINGtype, conserved site
												Sp34_40101400.t1	Multivesicular body subunit 12A, UMA domain, Multivesicular body subunit 12		Sp34_10238400.t1	Zinc finger, RINGtype, eukaryotic, Zinc finger, RINGtype, Zinc finger, RING/FYVE/PHDtype, RING finger E3 ubiquitinprotein ligases
												Sp34_40223700.t1			Sp34_20132000.t1	Chitinase II/Vlike, catalytic domain, Glycoside hydrolase superfamily, Chitinbinding, type 1, Glycoside hydrolase family 18, catalytic domain, Chitinase insertion domain superfamily, Endochitinaselike superfamily, Epithelial sodium channel
												Sp34_20340400.t1	Protein kinaselike domain superfamily		Sp34_10153610.t1	Epithelial sodium channel
												Sp34_X0071300.t1	Protein kinase, Cterminal, Serine/threonineprotein kinase, active site, HR1 rhobinding domain, AGCkinase, Cterminal, Protein kinase domain, Protein kinase, ATP binding site, HR1 repeat superfamily, C2 domain superfamily		Sp34_30110400.t1
												Sp34_10238800.t1	C1orf43		Sp34_X0200110.t1	PHlike domain superfamily, Protein import receptor MAS20
												Sp34_40296000.t1	G proteincoupled receptor, rhodopsinlike, GPCR, rhodopsinlike, 7TM, Amino acid permease/ SLC12A domain		Sp34_10048700.t1	Protein import receptor MAS20, Mitochondrial outer membrane translocase complex, Tom20 domain superfamily
												Sp34_20263100.t1	SLC12A transporter family		Sp34_30156400.t1	Aspartic peptidase, active site, DNA/RNA polymerase superfamily, Domain of unknown function DUF5641, Retrotransposon, Pao, Aspartic peptidase domain superfamily, Ribonuclease H superfamily, Ribonuclease Hlike superfamily, Domain of unknown function DUF38/FTH, Caenorhabditis species, Integrase zincbinding domain
												Sp34_50010400.t1	GPCR, rhodopsinlike, 7TM, 7TM GPCR, serpentine receptor class x (Srx)		Sp34_X0099800.t1	Amino acid/polyamine transporter I, Cellular Amino Acid Transporter, Winged helixlike DNAbinding domain superfamily
												Sp34_20276600.t1			Sp34_X0072700.t1	Winged helixlike DNAbinding domain superfamily, Paired domain, Homeodomain, Paired DNAbinding domain, PAX family, Homedomainlike superfamily, Homeobox, conserved site
												Sp34_50255700.t1	STAT transcription factor, DNAbinding, Nterminal, SH2 domain superfamily, Transcription factor STAT, SH2 domain, p53like transcription factor, DNAbinding domain superfamily		Sp34_10176700.t1	PAZ domain, PAZ domain superfamily, EFhand domain
												Sp34_10275900.t1	Zinc finger, CCHCtype superfamily, Ploop containing nucleoside triphosphate hydrolase, ATPdependent RNA helicase DEADbox, conserved site, Zinc finger, CCHCtype, DEAD/DEAH box helicase domain, RNA helicase, DEADbox type, Q motif, Helicase, Cterminal domainlike, Helicase superfamily 1/2, ATPbinding domain		Sp34_40128710.t1	MIRO domain, EFhand domain, Ploop containing nucleoside triphosphate hydrolase, Mitochondrial Rho GTPase, Mitochondrial Rho GTPase/EFhand domaincontaining protein, Small GTPase, EFHand 1, calciumbinding site, EFhand domain pair, EF hand associated, type2, Mitochondrial Rho GTPase 1/3, EF hand associated, type1, Ribonuclease H superfamily
												Sp34_10039100.t1	Yip1 domain, Protein Yip1/4like, Ribonuclease H superfamily		Sp34_40198400.t1	Tc1like transposase, DDE domain, Ribonuclease H superfamily
												Sp34_50352600.t1	Transposase, type 1, Mos1 transposase, HTH domain, Winged helixlike DNAbinding domain superfamily, TransposaseMethyltransferase Hybrid		Sp34_50038700.t1	Winged helixlike DNAbinding domain superfamily, Transposase, Tc1like, BTB/POZ domain
												Sp34_X0044200.t1			Sp34_20208500.t1	BTB/POZ domain, TRAFlike, SKP1/BTB/POZ domain superfamily, MATH/TRAF domain
												Sp34_40027510.t1	Winged helixlike DNAbinding domain superfamily, Transposable element Tc3 transposaselike, DNAbinding HTH domain, Ribonuclease H superfamily, Homedomainlike superfamily		Sp34_20166600.t1	Ubiquitin specific protease, conserved site, Ubiquitin specific protease domain, Ubiquitinlike domain, Ubiquitinlike domain superfamily, Ubiquitin carboxylterminal hydrolase 14like, Papainlike cysteine peptidase superfamily, Peptidase C19, ubiquitin carboxylterminal hydrolase, Carbonic anhydrase
												Sp34_10023500.t1			Sp34_X0228600.t1	Carbonic anhydrase, Carbonic anhydrase superfamily
												Sp34_40343700.t1	DDE superfamily endonuclease domain		Sp34_50113910.t1	Small ribosomal subunit protein uS2, bacteria/mitochondria/plastid, Small ribosomal subunit protein uS2, Small ribosomal subunit protein uS2, flavodoxinlike domain superfamily, Aquaporin transporter
												Sp34_X0133900.t1	BLOC1related complex subunit 7, Zinc finger, RING/FYVE/PHDtype		Sp34_20054800.t1	Major intrinsic protein, Aquaporinlike, Glyoxalase/Bleomycin resistance protein/Dihydroxybiphenyl dioxygenase
												Sp34_30287810.t1	Zinc finger, RINGtype, Zona pellucida domain		Sp34_30189000.t1	Glyoxalase domaincontaining protein 4, Cterminal, Glyoxalase/Bleomycin resistance protein/Dihydroxybiphenyl dioxygenase, Vicinal oxygen chelate (VOC) domain, Glyoxalase domaincontaining protein 4, Glyoxalase/fosfomycin resistance/dioxygenase domain, Transmembrane protein 41A/B
												Sp34_20285300.t1	Zona pellucida domain, Cuticlin domaincontaining protein, NADH dehydrogenase [ubiquinone] 1 beta subcomplex subunit 3		Sp34_50278400.t1	VTT domain, Gammaaminobutyric acid A receptor/Glycine receptor alpha
												Sp34_20306500.t1	NADH dehydrogenase [ubiquinone] 1 beta subcomplex subunit 3, TransposaseMethyltransferase Hybrid		Sp34_X0102600.t1	Gammaaminobutyric acid A receptor/Glycine receptor alpha, Neurotransmittergated ionchannel ligandbinding domain superfamily, Neurotransmittergated ionchannel transmembrane domain superfamily, Neuronal acetylcholine receptor, Neurotransmittergated ionchannel transmembrane domain, Neurotransmittergated ionchannel ligandbinding domain, Neurotransmittergated ionchannel, Neurotransmittergated ionchannel, conserved site
												Sp34_10063900.t1	Winged helixlike DNAbinding domain superfamily, Ribonuclease H superfamily, Transposase, type 1, Mos1 transposase, HTH domain		Sp34_50016610.t1	Protein of unknown function DUF4473, Lipase EstA/Esterase EstB
												Sp34_40072800.t1	DDE superfamily endonuclease domain, Tissue factor pathway inhibitor/Kunitztype serine protease inhibitorlike		Sp34_20140200.t1	Alpha/Beta hydrolase fold, Lipase EstA/Esterase EstB, Haem peroxidase domain superfamily, animal type
												Sp34_40103110.t1	Pancreatic trypsin inhibitor Kunitz domain, Pancreatic trypsin inhibitor Kunitz domain superfamily, Tc1like transposase, DDE domain		Sp34_40098710.t1	Haem peroxidase domain superfamily, animal type, Haem peroxidase, animaltype, Haem peroxidase superfamily, Spermadhesin, CUB domain superfamily
												Sp34_50380700.t1	Transposase_5, Ribonuclease H superfamily, aECM cysteinecradle domain		Sp34_30189800.t1	CUB domain, SpermadhesinLink domaincontaining protein, Spermadhesin, CUB domain superfamily
												Sp34_X0261600.t1	Tubulin/FtsZ, GTPase domain superfamily		Sp34_20159000.t1	Protein of unknown function DUF1459
												Sp34_10118010.t1	Tubulin/FtsZ, 2layer sandwich domain, Tubulin, conserved site, Tubulin/FtsZ, GTPase domain, Tubulin/FtsZ, Cterminal, Tubulin, Tubulin, Cterminal, Tubulin/FtsZ, GTPase domain superfamily, Tubulin/FtsZlike, Cterminal domain, Alpha tubulin		Sp34_X0071400.t1	7TM chemosensory receptor, LDL receptorlike superfamily
												Sp34_X0149700.t1			Sp34_10172400.t1	CUB domain, Lowdensity lipoprotein (LDL) receptor class A repeat, Spermadhesin, CUB domain superfamily, LDL receptorlike superfamily
												Sp34_40328000.t1			Sp34_40171700.t1	BicaudalD protein
												Sp34_20017800.t1			Sp34_X0274200.t1	Ras guaninenucleotide exchange factor, catalytic domain superfamily, Ras guaninenucleotide exchange factors catalytic domain, Raslike guanine nucleotide exchange factor, Ras guaninenucleotide exchange factor, conserved site, Ras guanine nucleotide exchange factor domain superfamily, Raslike guanine nucleotide exchange factor, Nterminal, Rasassociating domain, Ubiquitinlike domain superfamily, Chromo/chromo shadow domain
												Sp34_50080600.t1	Leucinerich repeat domain superfamily, Leucine rich repeat 4, Leucinerich repeat, Ciliary and flagellar integrityassociated protein, Calcineurin B homologous		Sp34_30112400.t1	Heterochromatinassociated chromo domaincontaining protein, Chromo shadow domain, Chromolike domain superfamily, Chromo/chromo shadow domain, Chromo domain subgroup, Chromo domain
												Sp34_50282900.t1	EFhand domain pair, EFhand domain, EFHand 1, calciumbinding site, Transmembrane glycoprotein		Sp34_X0278900.t1	Aspartic peptidase, active site, Aspartic peptidase domain superfamily
												Sp34_50286900.t1	Transmembrane glycoprotein, Protein of unknown function DUF3557		Sp34_20149100.t1	Ribonuclease H superfamily
												Sp34_20046600.t1	Protein of unknown function DUF3557		Sp34_X0088800.t1	Mitochondrial substrate/solute carrier
												Sp34_X0092600.t1	EFhand domain pair, Ribonuclease H superfamily		Sp34_X0193500.t1	Mitochondrial carrier protein, Mitochondrial carrier domain superfamily, Mitochondrial substrate/solute carrier, Mitochondrial Metabolite Transporter
												Sp34_40290300.t1	Ribonuclease H superfamily, Zinc finger, RINGtype		Sp34_30143220.t1	Dynamitin, Winged helixlike DNAbinding domain superfamily
												Sp34_X0262600.t1	RING finger protein 141like, Zinc finger, RINGtype, conserved site, Zinc finger, RING/FYVE/PHDtype, Zinc finger, RINGtype, ER membrane protein complex subunit 3		Sp34_40211400.t1	Homedomainlike superfamily, Mitochondrial F1F0 ATP synthase subunit F, predicted
												Sp34_40137430.t1	Integral membrane protein EMC3/TMCO1like, ER membrane protein complex subunit 3, Invertebratetype lysozyme		Sp34_20172100.t1	Mitochondrial F1F0 ATP synthase subunit F, predicted
												Sp34_50392800.t1	Invertebratetype lysozyme		Sp34_40242500.t1
												Sp34_X0071200.t1	Intraflagellar transport complex B protein 46		Sp34_40309700.t1	ZPR1, zinc finger domain
												Sp34_40111410.t1	Stressassociated endoplasmic reticulum protein		Sp34_50005220.t1	ZPR1, A/B domain, ZPR1, zinc finger domain, Zinc finger, ZPR1type, ZPR1, jellyroll domain, ZPR1
												Sp34_50136000.t1	Homedomainlike superfamily, Winged helixlike DNAbinding domain superfamily		Sp34_X0189200.t1	FAD/NAD(P)binding domain superfamily, MTOX family, FAD dependent oxidoreductase, Nematode cuticle collagen, Nterminal
												Sp34_10117700.t1	FCP1 homology domain, BRCT domain superfamily, CTD phosphatase Fcp1, BRCT domain, HAD superfamily, FCP1like phosphatase, phosphatase domain, HADlike superfamily		Sp34_40126900.t1	Nematode cuticle collagen, Nterminal, Collagen triple helix repeat, C. elegans Developmental and Neuronal Protein
												Sp34_40154500.t1	SadenosylLmethioninedependent methyltransferase superfamily, Protein arginine Nmethyltransferase, Heat shock protein 70, conserved site		Sp34_10049000.t1	PAN/Apple domain
												Sp34_30019400.t1	MIP18 family, MIP18 familylike, FeS cluster assembly domain superfamily, Zinc finger, RINGtype		Sp34_X0124300.t1	Oxidoreductase and Kinaselike Enzymes
												Sp34_X0039800.t1	Zinc finger, RING/FYVE/PHDtype, CRALTRIO lipid binding domain superfamily		Sp34_40052620.t1	CHK kinaselike, Uncharacterised oxidoreductase Dhs27, Protein kinaselike domain superfamily, Integrase zincbinding domain
												Sp34_X0267910.t1	CRAL/TRIO, Nterminal domain superfamily, SEC14like and CRALTRIO domaincontaining protein, CRALTRIO lipid binding domain, GOLD domain superfamily, CRALTRIO lipid binding domain superfamily, GOLD domain		Sp34_50049700.t1	Aspartic peptidase domain superfamily, Reverse transcriptase/Diguanylate cyclase domain, Reverse transcriptase domain, Zinc finger, CCHCtype superfamily, DNA/RNA polymerase superfamily, Retrovirusrelated Pol polyprotein, Ribonuclease Hlike superfamily, Ribonuclease H superfamily, Zinc finger, CCHCtype, Integrase, catalytic core, Reverse transcriptase, RNase Hlike domain
												Sp34_50356300.t1			Sp34_20005900.t1	Nacetylgalactosaminyltransferase
												Sp34_10235800.t1	Zinc finger C2H2type, Zinc finger, Zinc finger C2H2 superfamily, Protein of unknown function DUF267, Caenorhabditis species		Sp34_30091700.t1	Nucleotidediphosphosugar transferases, Glycosyltransferase 2like, Elongin B
												Sp34_50183900.t1	Protein of unknown function DUF267, Caenorhabditis species		Sp34_30093800.t1	Ubiquitinlike domain superfamily, Tc1like transposase, DDE domain
												Sp34_X0227600.t1			Sp34_20193500.t1	Ribonuclease H superfamily, Receptor Ldomain superfamily, Receptor Ldomain, Suv3, Nterminal
												Sp34_40171800.t1	Zinc finger, RINGtype		Sp34_40315100.t1	Ploop containing nucleoside triphosphate hydrolase, Mitochondrial degradasome RNA helicase subunit, Cterminal domain, Helicase, Cterminal domainlike, ATPdependent RNA helicase SUPV3L1like, DEXQbox helicase domain, Suv3, Cterminal domain 1, Suv3, DEXQbox helicase domain, RNA/DNA Helicase, Serine/threonineprotein kinase, active site
												Sp34_20197600.t1	Guanylatebinding protein, Cterminal domain superfamily, Zinc finger, RINGtype, conserved site, E3 ubiquitinprotein ligase RINGtype, Zinc finger, RINGtype, Zinc finger, RING/FYVE/PHDtype, Bboxtype zinc finger, Zinc finger, RINGtype, eukaryotic, SEP domain		Sp34_X0135400.t1	Protein kinase domain, Protein kinase, ATP binding site, Casein Kinase 1 Ser/Thr Protein Kinase, Protein kinaselike domain superfamily
												Sp34_40005200.t1	SEP domain, UBX domain, NSFL1 cofactor p47, SEP domain superfamily, Ubiquitinlike domain superfamily, SMCs flexible hinge		Sp34_30029710.t1	Aspartic peptidase domain superfamily
												Sp34_10078300.t1	Ploop containing nucleoside triphosphate hydrolase, Smc1, ATPbinding cassette domain, SMCs flexible hinge superfamily, SMCs flexible hinge, RecF/RecN/SMC, Nterminal, Structural maintenance of chromosomes protein		Sp34_40162000.t1	Aspartic peptidase A1, Peptidase family A1 domain, Pepsinlike domain, Aspartic peptidase domain superfamily, Aspartic peptidase, active site
												Sp34_30165600.t1	Vtype ATPase, V0 complex, 116kDa subunit family		Sp34_40240200.t1	Peptidase M13
												Sp34_30272200.t1	Vtype ATPase, V0 complex, 116kDa subunit family		Sp34_20267400.t1	GTP cyclohydrolase I
												Sp34_X0258100.t1	Helicase/SANTassociated domain, SNF2/RAD5like, Cterminal helicase domain, Helicase, Cterminal domainlike, Ploop containing nucleoside triphosphate hydrolase, Snf2, ATP coupling domain, SNF2like, Nterminal domain superfamily, Helicase superfamily 1/2, ATPbinding domain, SNF2, Nterminal		Sp34_50294900.t1	GTP cyclohydrolase I domain, GTP cyclohydrolase I, GTP cyclohydrolase I, conserved site, GTP cyclohydrolase I, Nterminal domain, GTP cyclohydrolase I, Cterminal/NADPHdependent 7cyano7deazaguanine reductase
												Sp34_10296700.t1			Sp34_30316600.t1	Metaldependent hydrolase, Amidohydrolaserelated, 2amino3carboxymuconate6semialdehyde decarboxylase, Myctype, basic helixloophelix (bHLH) domain
												Sp34_20047800.t1	Peptidase M13, Metallopeptidase, catalytic domain superfamily, Peptidase M13, Cterminal domain, Peptidase M13, domain 2, Peptidase M13, Nterminal domain, Winged helixlike DNAbinding domain superfamily		Sp34_X0128100.t1	Helixloophelix DNAbinding domain superfamily, Myctype, basic helixloophelix (bHLH) domain
												Sp34_50083700.t1	Homedomainlike superfamily		Sp34_20199600.t1	Mos1 transposase, HTH domain, Ribonuclease H superfamily, Winged helixlike DNAbinding domain superfamily, TransposaseMethyltransferase Hybrid
												Sp34_30137800.t1	Nucleotidebinding alphabeta plait domain superfamily, RNA recognition motif domain, Ribonuclease H superfamily, RNAbinding domain superfamily		Sp34_50273700.t1	Cation transport ATPase (Ptype), Cationtransporting Ptype ATPase, Cterminal, Ptype ATPase subfamily IIC, subunit alpha, HADlike superfamily, Ptype ATPase, cytoplasmic domain N, Ptype ATPase, transmembrane domain superfamily, HAD superfamily, Ptype ATPase, phosphorylation site, Ptype ATPase, Cationtransporting Ptype ATPase, Nterminal, Ptype ATPase, haloacid dehalogenase domain, Ptype ATPase, A domain superfamily, WD40 repeat
												Sp34_20240500.t1	Protein SUP1like		Sp34_10145500.t1	WD40 repeat, Coatomer, alpha subunit, Cterminal, COPA/B, TPR domain, WD40/YVTN repeatlikecontaining domain superfamily, Coatomer complex subunit, WD40 repeat, conserved site, Gprotein beta WD40 repeat, COPA/B second betapropeller domain, Coatomer subunit alpha, Coatomer subunit alpha, WD Associated Region, WD40repeatcontaining domain superfamily
												Sp34_30201000.t1	Protein SUP1like, HSP20like chaperone		Sp34_30064100.t1	DNA/RNA polymerase superfamily, ShKT domain
												Sp34_10227300.t1	Alpha crystallin/Hsp20 domain, HSP20like chaperone, Alpha crystallin/Small heat shock protein, animal type, Transthyretinlike		Sp34_50337600.t1	ShKT domain, CTLH/CRA Cterminal to LisH motif domain
												Sp34_20281600.t1	Zinc finger, RINGtype, conserved site, Zinc finger, RINGtype, Zinc finger, RING/FYVE/PHDtype, RING finger protein 141like		Sp34_10018500.t1	CTLH, Cterminal LisH motif, CRA domain, LIS1 homology motif, Fyv10 family, Ribonuclease H superfamily
												Sp34_10022600.t1			Sp34_20253300.t1	Tc1like transposase, DDE domain
												Sp34_50378800.t1	Glycosyltransferase family 92, FUN14		Sp34_30221800.t1	Winged helixlike DNAbinding domain superfamily
												Sp34_20333900.t1	FUN14, Nuclear hormone receptorlike domain superfamily		Sp34_50142100.t1	Homedomainlike superfamily
												Sp34_40046410.t1	Nuclear hormone receptor, ligandbinding domain, Zinc finger, nuclear hormone receptortype, Nuclear hormone receptorlike domain superfamily, Zinc finger, NHR/GATAtype, Hepatocyte nuclear factor 4like, DNAbinding domain		Sp34_10261300.t1	SLC41A/MgtE divalent cation transporters, integral membrane domain superfamily, SLC41A divalent cation transporter, SLC41A/MgtE, integral membrane domain
												Sp34_50370120.t1	Large ribosomal subunit protein eL22 superfamily		Sp34_30052700.t1	PDZ superfamily, PDZ domain, Uncharacterized protein T15H9.4like
												Sp34_20090300.t1	Large ribosomal subunit protein eL22		Sp34_10319300.t1	7TM GPCR, serpentine receptor class bc (Srbc)
												Sp34_50401900.t1	Ploop containing nucleoside triphosphate hydrolase		Sp34_50236300.t1	Ribonuclease H superfamily
												Sp34_30122820.t1	ATPase, AAAtype, conserved site, Peptidase M41, Ploop containing nucleoside triphosphate hydrolase, Peptidase M41like, ATPase, AAAtype, core, ATPdependent zinc metalloprotease, FtsH, AAA ATPase, AAA+ lid domain, AAA+ ATPase domain, Thrombospondin type1 (TSP1) repeat superfamily		Sp34_30120000.t1	Cytochrome P450, conserved site
												Sp34_40329700.t1	Thrombospondin type1 (TSP1) repeat, Death domain, Immunoglobulinlike domain, Deathlike domain superfamily, Immunoglobulin domain subtype, ZU5 domain, Immunoglobulinlike fold, Thrombospondin type1 (TSP1) repeat superfamily, UPA domain, Immunoglobulin subtype 2, Netrin receptor UNC5, Immunoglobulinlike domain superfamily		Sp34_50302720.t1	Cytochrome P450 family 2, Cytochrome P450, Cytochrome P450 superfamily, Cytochrome P450, Eclass, group I
												Sp34_50168000.t1	Ribonuclease H superfamily, TransposaseMethyltransferase Hybrid		Sp34_50013300.t1	Zinc finger, FYVE/PHDtype, Zinc finger, PHDfinger, Zinc finger, RING/FYVE/PHDtype, Zinc finger, PHDtype
												Sp34_X0028000.t1	Winged helixlike DNAbinding domain superfamily, Ribonuclease H superfamily, Mos1 transposase, HTH domain, Transposase, type 1		Sp34_50256820.t1	Translation initiation factor IF2, domain 3 superfamily, Translation initiation factor IF 2, domain 3, Ploop containing nucleoside triphosphate hydrolase, Small GTPbinding domain, Translation protein, betabarrel domain superfamily, Translation initiation factor IF2, domain II, Translational (tr)type GTPbinding domain, Translation initiation factor IF 2, Elongation factor Glike, domain II
												Sp34_10245500.t1	Glycoside hydrolase family 38, central domain, Glycosyl hydrolase family 38, Cterminal, Glycoside hydrolase/deacetylase, beta/alphabarrel, Glycosyl hydrolase, allbeta, Galactose mutarotaselike domain superfamily, Glycoside hydrolase families 57/38, central domain superfamily, Glycoside hydrolase family 38, central domain superfamily, Glycoside hydrolase 38, Nterminal domain superfamily, Glycosyl Hydrolase Family 38, Glycoside hydrolase family 38, Nterminal domain		Sp34_20072300.t1	AAA+ ATPase domain, Ploop containing nucleoside triphosphate hydrolase, ATPase, AAAtype, conserved site, NVL2, Nterminal domain superfamily, AAA ATPase, AAA+ lid domain, AAA ATPase domaincontaining protein, ATPase, AAAtype, core
												Sp34_40094400.t1	Groundlike domain		Sp34_40315000.t1	Prefoldin betalike, Prefoldin, Fibronectin type III
												Sp34_X0147900.t1			Sp34_X0187210.t1	Immunoglobulinlike domain superfamily, Domain of unknown function DB, Fibronectin type III, Fibronectin type III superfamily, Immunoglobulinlike fold
												Sp34_20212900.t1	Ribonuclease H superfamily, Seipin family		Sp34_30220710.t1	Mitochondrial 28S ribosomal protein S31, Tc1like transposase, DDE domain
												Sp34_50206020.t1	Seipin family, PEBPlike superfamily		Sp34_20096710.t1	Transposable element Tc3 transposaselike, DNAbinding HTH domain, Homedomainlike superfamily, Ribonuclease H superfamily, Tc3 transposase, DNA binding domain, Transposase_5, Winged helixlike DNAbinding domain superfamily, Protein of unknown function DUF1412
												Sp34_40309100.t1	PEBPlike superfamily, Phosphatidylethanolaminebinding protein, eukaryotic, Phosphatidylethanolaminebinding protein, Ctype lectinlike/link domain superfamily		Sp34_20031800.t1	Protein of unknown function DUF1412, Sugar transporter SWEET
												Sp34_50318500.t1	Transcription factor, Tbox, conserved site		Sp34_30127500.t1	Sugar transporter SWEET repeat
												Sp34_30025300.t1	p53like transcription factor, DNAbinding domain superfamily, Transcription factor, Tbox, conserved site, Tbox transcription factor, Tbox transcription factor, DNAbinding domain, Tbox superfamily, Transcription factor, Brachyury		Sp34_20276200.t1	Domain of unknown function DB
												Sp34_20032000.t1	Hsp70 Nucleotide Exchange Factors and Inhibitors, Armadillotype fold, Armadillolike helical		Sp34_10267000.t1	FYVEtype zinc finger, Zinc finger, FYVErelated, Zinc finger, FYVE/PHDtype, Zinc finger, RING/FYVE/PHDtype, Signal peptidase complex subunit 1
												Sp34_30015400.t1	Syntaxin, Target SNARE coiledcoil homology domain, Syntaxin, Nterminal domain, SNARE, Syntaxin/epimorphin, conserved site		Sp34_10344000.t1	Signal peptidase complex subunit 1, Armadillolike helical
												Sp34_X0170010.t1	Protein Kreg1, Diacylglycerol kinase, catalytic domain		Sp34_20185200.t1	WD40/YVTN repeatlikecontaining domain superfamily
												Sp34_30116612.t1	Inorganic polyphosphate/ATPNAD kinase, Nterminal, Lipid Phosphate Formation and Regulation, NAD kinase/diacylglycerol kinaselike domain superfamily, Diacylglycerol kinase, catalytic domain		Sp34_50167910.t1	WD40 repeat, conserved site, WD40repeatcontaining domain superfamily, WD40 repeat, WD repeatcontaining protein DCAF7like
												Sp34_X0177600.t1	ATP synthasecoupling factor 6, mitochondrial		Sp34_40236900.t1	Nucleotidebinding alphabeta plait domain superfamily, RNAbinding domain superfamily, RBM34, RNA recognition motif 2, RNA recognition motif domain
												Sp34_50212010.t1	ATP synthasecoupling factor 6 superfamily, mitochondrial, ATP synthasecoupling factor 6, mitochondrial		Sp34_50208000.t1	Immunoglobulinlike domain superfamily, Immunoglobulin subtype 2, Immunoglobulin Iset, Immunoglobulinlike fold, Immunoglobulinlike domain, Immunoglobulin domain subtype
												Sp34_50423300.t1	GPCR, rhodopsinlike, 7TM, Neuropeptideactivated GPCR, Arrestin domaincontaining protein		Sp34_20184900.t1	Yip1 domain, tRNA Modification and Golgi Maintenance Protein
												Sp34_X0249200.t1	Arrestin Cterminallike domain, Arrestinlike, Cterminal, Immunoglobulin Eset, Arrestinlike, Nterminal, Ploop containing nucleoside triphosphate hydrolase		Sp34_10309500.t1	AcylCoA thioesterase, double hotdog domain
												Sp34_30031100.t1	Adenylate kinase 2, Adenylate kinase subfamily, Adenylate kinase/UMPCMP kinase, Adenylate kinase, conserved site, Ploop containing nucleoside triphosphate hydrolase, Adenylate kinase, active site lid domain superfamily, Adenylate kinase, active site lid domain		Sp34_10014700.t1	AcylCoA thioesterase, HotDog domain superfamily, AcylCoA thioesterase 2, Cterminal domain, AcylCoA thioesteraselike, Nterminal HotDog domain
												Sp34_10130700.t1			Sp34_20129900.t1	Heat shock protein 70kD, Cterminal domain superfamily, Heat shock protein 70 family, ATPase, nucleotide binding domain, Pyridoxal phosphatedependent transferase, small domain
												Sp34_10336800.t1			Sp34_40040100.t1	Pyridoxal phosphatedependent transferase, major domain, Pyridoxal phosphatedependent decarboxylase, Group II Amino Acid Decarboxylases, Pyridoxal phosphatedependent transferase
												Sp34_40027100.t1	PH_15 domain, CRC domain		Sp34_50149300.t1	Homedomainlike superfamily, Ribonuclease H superfamily
												Sp34_40142000.t1	Tesmin/TSO1like CXC domain, Lin54 family, CRC domain		Sp34_30095800.t1	Transposase_5, FMNbinding split barrel
												Sp34_50175700.t1	C6 domain		Sp34_30251800.t1	Pyridoxamine 5'phosphate oxidase, conserved site, Pyridoxamine 5'phosphate oxidase, Pyridoxine 5'phosphate oxidase, dimerisation, Cterminal, Pyridoxamine 5'phosphate oxidase, Nterminal
												Sp34_10271910.t1	C6 domain, BLOC1related complex subunit 5		Sp34_50324800.t1	Calycin
												Sp34_20112500.t1	BLOC1related complex subunit 5, Transthyretinlike superfamily		Sp34_50144500.t1
												Sp34_40256600.t1	Transthyretinlike, Shortchain dehydrogenase/reductase SDR		Sp34_10097100.t1	Uncharacterized protein KIAA1143like, Domain of unknown function DUF4604
												Sp34_50232300.t1	Shortchain dehydrogenase/reductase SDR, NAD(P)binding domain superfamily, Lysine methyltransferase		Sp34_40319500.t1	Reverse transcriptase domain, DNA/RNA polymerase superfamily, Reverse transcriptase/Diguanylate cyclase domain
												Sp34_30255600.t1	SadenosylLmethioninedependent methyltransferase superfamily, Lysine methyltransferase, Homedomainlike superfamily		Sp34_50317300.t1	Sarcoglycan complex subunit protein
												Sp34_40179300.t1	Winged helixlike DNAbinding domain superfamily		Sp34_20002010.t1	Betasarcoglycan
												Sp34_30135800.t1	Large ribosomal subunit protein uL14, Large ribosomal subunit protein uL14, conserved site, Large ribosomal subunit protein uL14 superfamily		Sp34_40341410.t1	Leucinerich repeat, Leucinerich repeat domain superfamily, Leucinerich repeat, typical subtype
												Sp34_50123900.t1	Immunoglobulinlike domain		Sp34_X0105400.t1	Ribonuclease H superfamily
												Sp34_10153710.t1	Immunoglobulinlike domain, Fibronectin type III, PHlike domain superfamily, Immunoglobulin subtype 2, Immunoglobulinlike domain superfamily, Protein kinase domain, Immunoglobulinlike fold, Immunoglobulin Vset domain, Immunoglobulin Iset, Fibronectin type III superfamily, Immunoglobulin domain subtype, Protein kinaselike domain superfamily, SOS1/NGEFlike, PH domain, mRNA (guanineN(7))methyltransferase domain		Sp34_30138500.t1	Domain of unknown function DUF5641, DNA polymerase family B, thumb domain, DNAdirected DNA polymerase, family B, exonuclease domain, DNAdirected DNA polymerase, family B, DNAdirected DNA polymerase, family B, conserved site, DNA polymerase zeta catalytic subunit, DNA polymerase, palm domain superfamily, DNAdirected DNA polymerase, family B, multifunctional domain, Ribonuclease Hlike superfamily, DNA/RNA polymerase superfamily
												Sp34_10186300.t1	SadenosylLmethioninedependent methyltransferase superfamily, mRNA (guanineN(7))methyltransferase domain, mRNA cap guanineN7 methyltransferase, mRNA cap guanineN7 methyltransferase, eukaryotes		Sp34_40351700.t1	Two pore domain potassium channel, Potassium channel domain
												Sp34_30328100.t1	Importinbeta, Nterminal domain		Sp34_50180200.t1	Ribonuclease H superfamily
												Sp34_10249800.t1	Importinbeta, Nterminal domain, Exportin2, central domain, Armadillolike helical, Exportin2, Cterminal, Armadillotype fold, THIFtype NAD/FAD binding fold		Sp34_50067900.t1
												Sp34_30056000.t1	NEDD8activating enzyme E1 regulatory subunit APPBP1, Ubiquitinactivating enzyme, ThiF/MoeB/HesA family, Phosducin, Nterminal domain superfamily		Sp34_40079300.t1	Helicase superfamily 1/2, ATPbinding domain, Helicase, Cterminal domainlike, Ploop containing nucleoside triphosphate hydrolase, DEADbox helicase, OB fold, Helicaseassociated domain, DEAD/DEAH box helicase domain, Lipoma HMGIC fusion partnerlike protein
												Sp34_40137500.t1	Phosducin, Phosducinlike regulator, Thioredoxinlike superfamily, Phosducin, thioredoxinlike domain		Sp34_40208000.t1	Lipoma HMGIC fusion partnerlike protein
												Sp34_50179800.t1	UDPglycosyltransferase, UDPglucuronosyl/UDPglucosyltransferase, Zinc finger, GATAtype		Sp34_10337400.t1	Aspartic peptidase, active site
												Sp34_X0072500.t1	Zinc finger, GATAtype, Transcription factor GATA, Zinc finger, NHR/GATAtype		Sp34_40179100.t1	Integrase, catalytic core, DNA/RNA polymerase superfamily, Reverse transcriptase domain, Aspartic peptidase domain superfamily, Ribonuclease H superfamily, Retrotransposon, Pao, Domain of unknown function DUF5641, Reverse transcriptase/Diguanylate cyclase domain, Integrase zincbinding domain, Ribonuclease Hlike superfamily, Glycosyltransferase family 92
												Sp34_50140500.t1	Uncharacterized protein T19C3.2like		Sp34_50033000.t1	Glycosyltransferase_92
												Sp34_30327500.t1	Ribonuclease H superfamily		Sp34_X0178200.t1	Aldo/keto reductase, conserved site
												Sp34_10181300.t1	Transposase, Tc1like, Transposase_5, Tc1like transposase, DDE domain, Homedomainlike superfamily, Domain of unknown function DUF5641		Sp34_50157110.t1	Aldoketo reductase, NADPdependent oxidoreductase domain superfamily, NADPdependent oxidoreductase domain, Aldo/keto reductase, conserved site, MFS transporter superfamily
												Sp34_30247700.t1	Winged helixlike DNAbinding domain superfamily		Sp34_X0119410.t1	Major facilitator superfamily domain, MFS transporter superfamily, Protonlinked Monocarboxylate Transporter, Major facilitator superfamily, Large ribosomal subunit protein bL33 superfamily
												Sp34_40107600.t1	Homedomainlike superfamily, Transthyretinlike superfamily		Sp34_50276000.t1	Peptidase M24
												Sp34_50169500.t1	Transthyretinlike		Sp34_50029200.t1	Creatinase/Aminopeptidase P/Spt16, Nterminal, XaaPro aminopeptidase P, Peptidase M24, Cterminal domain, Creatinase, Nterminal, Creatinase/aminopeptidaselike, Mitochondrial carrier domain superfamily
												Sp34_30133400.t1	Protein of unknown function DUF1459		Sp34_50198900.t1	Mitochondrial carrier domain superfamily, Mitochondrial substrate/solute carrier, ADP/ATP carrier protein, eukaryotic type, Mitochondrial carrier protein, MFS transporter superfamily
												Sp34_50351100.t1	Nucleotidyltransferase superfamily, DZF domain, Nterminal, Interleukin enhancerbinding factor 2, DZF domain, DZF domain, Cterminal		Sp34_40206600.t1	MFS transporter superfamily, Major facilitator superfamily, Major Facilitator Superfamily Sodium/Anion Cotransporter, Major facilitator superfamily domain, Zinc finger, LIMtype
												Sp34_40149600.t1	CBM21 (carbohydrate binding type21) domain		Sp34_50301710.t1	Zinc finger C2H2type, ELM2 domain, SANT domain, Transcriptional Regulator and Corepressor, Homedomainlike superfamily, SANT/Myb domain
												Sp34_X0029500.t1	Protein phosphatase 1 regulatory subunit 3B/C/D, metazoa, CBM21 (carbohydrate binding type21) domain, Protein phosphatase 1 regulatory subunit 3, CBM21 domain superfamily		Sp34_30154200.t1
												Sp34_10124700.t1	Tim10like domain superfamily, Tim10like		Sp34_30157000.t1
												Sp34_40270300.t1	THO complex subunit 7/Mft1		Sp34_30159500.t1	Molybdateanion transporter
												Sp34_50349500.t1	Growth arrestspecific protein 8, Ribonuclease H superfamily		Sp34_40026600.t1	Molybdateanion transporter, MFS transporter superfamily, Ribonuclease H superfamily
												Sp34_20274000.t1	Transposase, Tc1like, Ribonuclease Hlike superfamily		Sp34_30001000.t1	Tc1like transposase, DDE domain, Transposase, Tc1like, Transposase_5, Homedomainlike superfamily
												Sp34_40165700.t1	HAT, Cterminal dimerisation domain, Zinc finger C2H2 superfamily, Zinc finger BED domaincontaining, Zinc finger, BEDtype		Sp34_50402900.t1	Sterol biosynthesis ERG24/DHCRlike, Zinc finger, nuclear hormone receptortype
												Sp34_10112100.t1			Sp34_40111500.t1	Zinc finger, nuclear hormone receptortype, Nuclear hormone receptorlike domain superfamily, Nuclear hormone receptor, ligandbinding domain, Zinc finger, NHR/GATAtype, Hepatocyte nuclear factor 4like, DNAbinding domain
												Sp34_10220400.t1	Ribosomal RNAprocessing protein 7, Ribosomal RNAprocessing protein 7, Cterminal domain		Sp34_10113800.t1	Endonuclease/exonuclease/phosphatase superfamily, Endonuclease/exonuclease/phosphatase
												Sp34_40160110.t1	UDPglucuronosyl/UDPglucosyltransferase, UDPglycosyltransferase, Zinc finger, RINGtype, conserved site		Sp34_10210400.t1	Ribonuclease H superfamily, Integrase zincbinding domain, Integrase, catalytic core, Ribonuclease Hlike superfamily, Domain of unknown function DUF5641, Retrotransposon, Pao, DNA/RNA polymerase superfamily, Shortchain dehydrogenase/reductase SDR
												Sp34_10238400.t1	Zinc finger, RINGtype, eukaryotic, Zinc finger, RINGtype, Zinc finger, RING/FYVE/PHDtype, RING finger E3 ubiquitinprotein ligases		Sp34_40257820.t1	Shortchain dehydrogenase/reductase SDR, NAD(P)binding domain superfamily, Fungal Secondary Metabolite SDRs
												Sp34_20132000.t1	Chitinase II/Vlike, catalytic domain, Glycoside hydrolase superfamily, Chitinbinding, type 1, Glycoside hydrolase family 18, catalytic domain, Chitinase insertion domain superfamily, Endochitinaselike superfamily, Epithelial sodium channel		Sp34_10259100.t1
												Sp34_10153610.t1	Epithelial sodium channel		Sp34_20296000.t1	Ankyrin repeatcontaining domain superfamily, Ankyrin repeat, Protein Phosphatase 1 Regulatory Subunit, cGMPdependent protein kinase, interacting domain, Dglucuronyl C5epimerase
												Sp34_30110400.t1			Sp34_30076200.t1	Dglucuronyl C5epimerase, Cterminal
												Sp34_X0200110.t1	PHlike domain superfamily, Protein import receptor MAS20		Sp34_20250500.t1	Small GTPase, Ploop containing nucleoside triphosphate hydrolase, Small GTPbinding domain, Small GTPase Rho, Cdc42
												Sp34_10048700.t1	Protein import receptor MAS20, Mitochondrial outer membrane translocase complex, Tom20 domain superfamily		Sp34_X0005100.t1
												Sp34_30156400.t1	Aspartic peptidase, active site, DNA/RNA polymerase superfamily, Domain of unknown function DUF5641, Retrotransposon, Pao, Aspartic peptidase domain superfamily, Ribonuclease H superfamily, Ribonuclease Hlike superfamily, Domain of unknown function DUF38/FTH, Caenorhabditis species, Integrase zincbinding domain		Sp34_50366700.t1	Protein of unknown function DUF1182
												Sp34_X0099800.t1	Amino acid/polyamine transporter I, Cellular Amino Acid Transporter, Winged helixlike DNAbinding domain superfamily		Sp34_50385900.t1	Protein of unknown function DUF1182
												Sp34_X0072700.t1	Winged helixlike DNAbinding domain superfamily, Paired domain, Homeodomain, Paired DNAbinding domain, PAX family, Homedomainlike superfamily, Homeobox, conserved site		Sp34_40344200.t1	Metaldependent hydrolase, Metaldependent hydrolase, composite domain superfamily, Amidohydrolaserelated, Metallodependent Hydrolases
												Sp34_10176700.t1	PAZ domain, PAZ domain superfamily, EFhand domain		Sp34_20222100.t1
												Sp34_40128710.t1	MIRO domain, EFhand domain, Ploop containing nucleoside triphosphate hydrolase, Mitochondrial Rho GTPase, Mitochondrial Rho GTPase/EFhand domaincontaining protein, Small GTPase, EFHand 1, calciumbinding site, EFhand domain pair, EF hand associated, type2, Mitochondrial Rho GTPase 1/3, EF hand associated, type1, Ribonuclease H superfamily		Sp34_20143100.t1	Luc7related
												Sp34_40198400.t1	Tc1like transposase, DDE domain, Ribonuclease H superfamily		Sp34_10348510.t1	Exocyst complex component Exo70, Cullin repeatlikecontaining domain superfamily, Conserved oligomeric Golgi complex subunit 3, Nterminal, Exocyst complex subunit Exo70, Cterminal
												Sp34_50038700.t1	Winged helixlike DNAbinding domain superfamily, Transposase, Tc1like, BTB/POZ domain		Sp34_X0087200.t1	G proteincoupled receptor, rhodopsinlike, GPCR, rhodopsinlike, 7TM, Galanin receptor family, Winged helixlike DNAbinding domain superfamily
												Sp34_20208500.t1	BTB/POZ domain, TRAFlike, SKP1/BTB/POZ domain superfamily, MATH/TRAF domain		Sp34_20237500.t1	Homedomainlike superfamily
												Sp34_20166600.t1	Ubiquitin specific protease, conserved site, Ubiquitin specific protease domain, Ubiquitinlike domain, Ubiquitinlike domain superfamily, Ubiquitin carboxylterminal hydrolase 14like, Papainlike cysteine peptidase superfamily, Peptidase C19, ubiquitin carboxylterminal hydrolase, Carbonic anhydrase		Sp34_30129400.t1	Ribonuclease H superfamily
												Sp34_50113910.t1	Small ribosomal subunit protein uS2, bacteria/mitochondria/plastid, Small ribosomal subunit protein uS2, Small ribosomal subunit protein uS2, flavodoxinlike domain superfamily, Aquaporin transporter		Sp34_10170300.t1	Sterile alpha motif/pointed domain superfamily
												Sp34_20054800.t1	Major intrinsic protein, Aquaporinlike, Glyoxalase/Bleomycin resistance protein/Dihydroxybiphenyl dioxygenase		Sp34_30006900.t1	Toll/interleukin1 receptor homology (TIR) domain, Sterile alpha motif domain, Toll/interleukin1 receptor homology (TIR) domain superfamily, Sterile alpha motif/pointed domain superfamily, Sterile alpha and TIR motifcontaining protein 1
												Sp34_30189000.t1	Glyoxalase domaincontaining protein 4, Cterminal, Glyoxalase/Bleomycin resistance protein/Dihydroxybiphenyl dioxygenase, Vicinal oxygen chelate (VOC) domain, Glyoxalase domaincontaining protein 4, Glyoxalase/fosfomycin resistance/dioxygenase domain, Transmembrane protein 41A/B		Sp34_10255300.t1
												Sp34_50278400.t1	VTT domain, Gammaaminobutyric acid A receptor/Glycine receptor alpha		Sp34_40322500.t1	ATPbinding cassette subfamily F member, EF3 subfamily
												Sp34_X0102600.t1	Gammaaminobutyric acid A receptor/Glycine receptor alpha, Neurotransmittergated ionchannel ligandbinding domain superfamily, Neurotransmittergated ionchannel transmembrane domain superfamily, Neuronal acetylcholine receptor, Neurotransmittergated ionchannel transmembrane domain, Neurotransmittergated ionchannel ligandbinding domain, Neurotransmittergated ionchannel, Neurotransmittergated ionchannel, conserved site		Sp34_50175000.t1	Ploop containing nucleoside triphosphate hydrolase, ABC transporterlike, ATPbinding domain, AAA+ ATPase domain, ABC transporterlike, conserved site
												Sp34_40098710.t1	Haem peroxidase domain superfamily, animal type, Haem peroxidase, animaltype, Haem peroxidase superfamily, Spermadhesin, CUB domain superfamily		Sp34_40037300.t1	Villin/Gelsolin
												Sp34_30189800.t1	CUB domain, SpermadhesinLink domaincontaining protein, Spermadhesin, CUB domain superfamily		Sp34_10292410.t1	ADFH/Gelsolinlike domain superfamily, Villin headpiece, Villin headpiece domain superfamily, Villin/Gelsolin, Gelsolinlike domain
												Sp34_X0071400.t1	7TM chemosensory receptor, LDL receptorlike superfamily		Sp34_20279800.t1	Aspartic peptidase domain superfamily
												Sp34_10172400.t1	CUB domain, Lowdensity lipoprotein (LDL) receptor class A repeat, Spermadhesin, CUB domain superfamily, LDL receptorlike superfamily		Sp34_20106000.t1	Zinc finger, CCHCtype, Aspartic peptidase domain superfamily, Retrovirusrelated Pol polyprotein, Domain of unknown function DUF7083, Ricin B, lectin domain
												Sp34_40171700.t1	BicaudalD protein		Sp34_30009900.t1	Glycosyltransferase 2like, Nacetylgalactosaminyltransferase, Nucleotidediphosphosugar transferases, Ricin B, lectin domain, Ricin Blike lectins
												Sp34_X0274200.t1	Ras guaninenucleotide exchange factor, catalytic domain superfamily, Ras guaninenucleotide exchange factors catalytic domain, Raslike guanine nucleotide exchange factor, Ras guaninenucleotide exchange factor, conserved site, Ras guanine nucleotide exchange factor domain superfamily, Raslike guanine nucleotide exchange factor, Nterminal, Rasassociating domain, Ubiquitinlike domain superfamily, Chromo/chromo shadow domain		Sp34_30274000.t1	Domain of unknown function DUF7627, Zinc finger, CCHCtype
												Sp34_30112400.t1	Heterochromatinassociated chromo domaincontaining protein, Chromo shadow domain, Chromolike domain superfamily, Chromo/chromo shadow domain, Chromo domain subgroup, Chromo domain		Sp34_40186100.t1	Aspartic peptidase domain superfamily, Reverse transcriptase/Diguanylate cyclase domain, Zinc finger, CCHCtype, DNA/RNA polymerase superfamily, Reverse transcriptase domain, Retrovirusrelated Pol polyprotein, Zinc finger, CCHCtype superfamily
												Sp34_X0278900.t1	Aspartic peptidase, active site, Aspartic peptidase domain superfamily		Sp34_20251400.t1	Domain of unknown function DUF7043, Domain of unknown function DUF7042, Domain of unknown function DUF7045
												Sp34_20149100.t1	Ribonuclease H superfamily		Sp34_20247310.t1	Kri1like, Cterminal, KRR1 interacting protein 1
												Sp34_X0088800.t1	Mitochondrial substrate/solute carrier		Sp34_20288200.t1	Collagen triple helix repeat, Nematode cuticle collagen, Nterminal
												Sp34_X0193500.t1	Mitochondrial carrier protein, Mitochondrial carrier domain superfamily, Mitochondrial substrate/solute carrier, Mitochondrial Metabolite Transporter		Sp34_10275200.t1	Calmodulin/Myosin light chain/Troponin Clike, EFhand domain pair, Alpha/Beta hydrolase fold
												Sp34_30143220.t1	Dynamitin, Winged helixlike DNAbinding domain superfamily		Sp34_50214000.t1	Epoxide hydrolase, Nterminal, Alpha/Beta hydrolase fold, Epoxide hydrolaselike, Epoxide hydrolase
												Sp34_40211400.t1	Homedomainlike superfamily, Mitochondrial F1F0 ATP synthase subunit F, predicted		Sp34_40148900.t1	Mos1 transposase, HTH domain, Winged helixlike DNAbinding domain superfamily, TransposaseMethyltransferase Hybrid, Transposase, Tc1like
												Sp34_20172100.t1	Mitochondrial F1F0 ATP synthase subunit F, predicted		Sp34_20285000.t1	Homedomainlike superfamily, Alpha/Beta hydrolase fold
												Sp34_40242500.t1			Sp34_50021900.t1	Alpha/Beta hydrolase fold, Fungal lipasetype domain
												Sp34_40309700.t1	ZPR1, zinc finger domain		Sp34_40313600.t1	SXP/RAL2related, SXP/RAL2 family protein Ani s 5like, cationbinding domain
												Sp34_50005220.t1	ZPR1, A/B domain, ZPR1, zinc finger domain, Zinc finger, ZPR1type, ZPR1, jellyroll domain, ZPR1		Sp34_X0038300.t1	ABC transporter type 1, transmembrane domain superfamily, Ploop containing nucleoside triphosphate hydrolase, AAA+ ATPase domain, ABC transporterlike, conserved site, ABC transporterlike, ATPbinding domain, ABC transporter type 1, transmembrane domain, ATPbinding cassette transporter Clike
												Sp34_X0189200.t1	FAD/NAD(P)binding domain superfamily, MTOX family, FAD dependent oxidoreductase, Nematode cuticle collagen, Nterminal		Sp34_10173700.t1	SH3 domain, SH3like domain superfamily, Thioredoxin, conserved site, Endophilin/SH3RF, Thioredoxin domain, Thioredoxinlike superfamily
												Sp34_40126900.t1	Nematode cuticle collagen, Nterminal, Collagen triple helix repeat, C. elegans Developmental and Neuronal Protein		Sp34_30215500.t1	Phospholipase Blike, Zinc finger, CCCHtype, TRM13
												Sp34_10049000.t1	PAN/Apple domain		Sp34_50361700.t1	TRM13/UPF0224 family, U1148Klike CHHC zinc finger domain, tRNA:m(4)X modification enzyme Trm13, Methyltransferase TRM13, RmlClike cupin domain superfamily
												Sp34_X0124300.t1	Oxidoreductase and Kinaselike Enzymes		Sp34_50247320.t1	RmlClike jelly roll fold, 3hydroxyanthranilic acid dioxygenase
												Sp34_50049700.t1	Aspartic peptidase domain superfamily, Reverse transcriptase/Diguanylate cyclase domain, Reverse transcriptase domain, Zinc finger, CCHCtype superfamily, DNA/RNA polymerase superfamily, Retrovirusrelated Pol polyprotein, Ribonuclease Hlike superfamily, Ribonuclease H superfamily, Zinc finger, CCHCtype, Integrase, catalytic core, Reverse transcriptase, RNase Hlike domain		Sp34_50347300.t1
												Sp34_20005900.t1	Nacetylgalactosaminyltransferase		Sp34_50253700.t1	Protein of unknown function DUF1759, Transposase_5
												Sp34_30091700.t1	Nucleotidediphosphosugar transferases, Glycosyltransferase 2like, Elongin B		Sp34_10116900.t1	Tc1like transposase, DDE domain, Transposase, Tc1like, Ribonuclease H superfamily, Homedomainlike superfamily, Transmembrane protein 94
												Sp34_30093800.t1	Ubiquitinlike domain superfamily, Tc1like transposase, DDE domain		Sp34_10302700.t1	Ptype ATPase, A domain superfamily, Ptype ATPase, transmembrane domain superfamily
												Sp34_20193500.t1	Ribonuclease H superfamily, Receptor Ldomain superfamily, Receptor Ldomain, Suv3, Nterminal		Sp34_30051900.t1	Histone chaperone RTT106/FACT complex subunit SPT16like, middle domain, FACT complex subunit SSRP1like, first PH domain, High mobility group box domain superfamily, FACT complex subunit SSRP1/POB3, High mobility group box domain, RTT106/SSRP1 Histone Chaperone/FACT Complex, PHlike domain superfamily
												Sp34_40315100.t1	Ploop containing nucleoside triphosphate hydrolase, Mitochondrial degradasome RNA helicase subunit, Cterminal domain, Helicase, Cterminal domainlike, ATPdependent RNA helicase SUPV3L1like, DEXQbox helicase domain, Suv3, Cterminal domain 1, Suv3, DEXQbox helicase domain, RNA/DNA Helicase, Serine/threonineprotein kinase, active site		Sp34_40123010.t1	DNA/RNA polymerase superfamily, Reverse transcriptase/Diguanylate cyclase domain, Chondroitin proteoglycan 3
												Sp34_X0135400.t1	Protein kinase domain, Protein kinase, ATP binding site, Casein Kinase 1 Ser/Thr Protein Kinase, Protein kinaselike domain superfamily		Sp34_10086500.t1
												Sp34_30029710.t1	Aspartic peptidase domain superfamily		Sp34_50001800.t1	Lysozymelike domain superfamily, Invertebratetype lysozyme
												Sp34_40162000.t1	Aspartic peptidase A1, Peptidase family A1 domain, Pepsinlike domain, Aspartic peptidase domain superfamily, Aspartic peptidase, active site		Sp34_10075200.t1	NUDE family
												Sp34_40240200.t1	Peptidase M13		Sp34_10109100.t1	GIPC, GH2
												Sp34_20035300.t1	Peptidase M13, Metallopeptidase, catalytic domain superfamily, Peptidase M13, Cterminal domain		Sp34_30240000.t1	PDZ superfamily, PDZ domaincontaining protein GIPC1/2/3
												Sp34_20267400.t1	GTP cyclohydrolase I		Sp34_10092000.t1	Transmembrane protein TauElike
												Sp34_50294900.t1	GTP cyclohydrolase I domain, GTP cyclohydrolase I, GTP cyclohydrolase I, conserved site, GTP cyclohydrolase I, Nterminal domain, GTP cyclohydrolase I, Cterminal/NADPHdependent 7cyano7deazaguanine reductase		Sp34_10168100.t1	Nucleotidebinding alphabeta plait domain superfamily
												Sp34_30316600.t1	Metaldependent hydrolase, Amidohydrolaserelated, 2amino3carboxymuconate6semialdehyde decarboxylase, Myctype, basic helixloophelix (bHLH) domain		Sp34_40102900.t1	RNA recognition motif domain, eukaryotes, RNA recognition motif domain, CCR4NOT transcription complex subunit 4, Zinc finger, RING/FYVE/PHDtype, RNAbinding domain superfamily, CNOT4, RNA recognition motif, NOT4, modified RING finger, HC subclass (C4C4type)
												Sp34_20199600.t1	Mos1 transposase, HTH domain, Ribonuclease H superfamily, Winged helixlike DNAbinding domain superfamily, TransposaseMethyltransferase Hybrid		Sp34_30224400.t1	Fbox domain, Fboxlike domain superfamily, Fbox only protein, Fbox associated (FBA) domain, Galactosebindinglike domain superfamily, Nucleotidesugar transporter
												Sp34_50273700.t1	Cation transport ATPase (Ptype), Cationtransporting Ptype ATPase, Cterminal, Ptype ATPase subfamily IIC, subunit alpha, HADlike superfamily, Ptype ATPase, cytoplasmic domain N, Ptype ATPase, transmembrane domain superfamily, HAD superfamily, Ptype ATPase, phosphorylation site, Ptype ATPase, Cationtransporting Ptype ATPase, Nterminal, Ptype ATPase, haloacid dehalogenase domain, Ptype ATPase, A domain superfamily, WD40 repeat		Sp34_20003100.t1	Nucleotidesugar transporter, Fasassociated factor 1/2like, UAS domain
												Sp34_10145500.t1	WD40 repeat, Coatomer, alpha subunit, Cterminal, COPA/B, TPR domain, WD40/YVTN repeatlikecontaining domain superfamily, Coatomer complex subunit, WD40 repeat, conserved site, Gprotein beta WD40 repeat, COPA/B second betapropeller domain, Coatomer subunit alpha, Coatomer subunit alpha, WD Associated Region, WD40repeatcontaining domain superfamily		Sp34_X0206300.t1	UBAlike superfamily, UBX domaincontaining protein, UAS
												Sp34_30064100.t1	DNA/RNA polymerase superfamily, ShKT domain		Sp34_30272800.t1	Zinc finger, RINGtype, Zinc finger, RING/FYVE/PHDtype, Zinc finger, RINGH2type
												Sp34_10018500.t1	CTLH, Cterminal LisH motif, CRA domain, LIS1 homology motif, Fyv10 family, Ribonuclease H superfamily		Sp34_10098300.t1	NADH dehydrogenase [ubiquinone] 1 beta subcomplex subunit 7, NDUB7
												Sp34_20253300.t1	Tc1like transposase, DDE domain		Sp34_20061310.t1	Globinlike superfamily, Globin, Myoglobinlike, M family globin domain, Globinlike Oxygen Transporters, Globin/Protoglobin
												Sp34_30221800.t1	Winged helixlike DNAbinding domain superfamily		Sp34_20107720.t1	Nucleoporin Nup88, Receptor Ldomain
												Sp34_50142100.t1	Homedomainlike superfamily		Sp34_40256100.t1	Receptor Ldomain, Receptor Ldomain superfamily, SPS2 domaincontaining protein, Phospholipase A2like
												Sp34_10261300.t1	SLC41A/MgtE divalent cation transporters, integral membrane domain superfamily, SLC41A divalent cation transporter, SLC41A/MgtE, integral membrane domain		Sp34_50279400.t1
												Sp34_30052700.t1	PDZ superfamily, PDZ domain, Uncharacterized protein T15H9.4like		Sp34_X0171100.t1	Dyneinf, intermediate chain IC97/Dnai7like
												Sp34_10319300.t1	7TM GPCR, serpentine receptor class bc (Srbc)		Sp34_10170500.t1
												Sp34_50236300.t1	Ribonuclease H superfamily		Sp34_20292700.t1	RPGRinteracting protein 1, first C2 domain, C2 domain superfamily, RPGRIP1 family
												Sp34_30120000.t1	Cytochrome P450, conserved site		Sp34_20289800.t1	Ribosomal protein eL8/Nhp2 family, H/ACA ribonucleoprotein complex, subunit Nhp2like, Ribosomal protein eL8/eL30/eS12/Gadd45, Large ribosomal subunit protein eL8like, conserved site, Ribosomal protein eL30like superfamily, Large ribosomal subunit protein eL8/uL1like
												Sp34_50302720.t1	Cytochrome P450 family 2, Cytochrome P450, Cytochrome P450 superfamily, Cytochrome P450, Eclass, group I		Sp34_50249400.t1	Protein kinase Clike, phorbol ester/diacylglycerolbinding domain, Raslike guanine nucleotide exchange factor, Nterminal, Ras guaninenucleotide exchange factors catalytic domain, EFHand 1, calciumbinding site, EFhand domain pair, Ras guanine nucleotide exchange factor domain superfamily, EFhand domain, Ras guaninenucleotide exchange factor, catalytic domain superfamily, Diacylglycerol/phorbolester binding, Raslike guanine nucleotide exchange factor, C1like domain superfamily
												Sp34_50013300.t1	Zinc finger, FYVE/PHDtype, Zinc finger, PHDfinger, Zinc finger, RING/FYVE/PHDtype, Zinc finger, PHDtype		Sp34_X0005500.t1	Protein of unknown function DUF3557
												Sp34_50256820.t1	Translation initiation factor IF2, domain 3 superfamily, Translation initiation factor IF 2, domain 3, Ploop containing nucleoside triphosphate hydrolase, Small GTPbinding domain, Translation protein, betabarrel domain superfamily, Translation initiation factor IF2, domain II, Translational (tr)type GTPbinding domain, Translation initiation factor IF 2, Elongation factor Glike, domain II		Sp34_50013810.t1	7TM GPCR, serpentine receptor class r (Str)
												Sp34_20072300.t1	AAA+ ATPase domain, Ploop containing nucleoside triphosphate hydrolase, ATPase, AAAtype, conserved site, NVL2, Nterminal domain superfamily, AAA ATPase, AAA+ lid domain, AAA ATPase domaincontaining protein, ATPase, AAAtype, core		Sp34_X0050500.t1
												Sp34_40315000.t1	Prefoldin betalike, Prefoldin, Fibronectin type III		Sp34_30297900.t1	Transposase, Tc1like
												Sp34_X0187210.t1	Immunoglobulinlike domain superfamily, Domain of unknown function DB, Fibronectin type III, Fibronectin type III superfamily, Immunoglobulinlike fold		Sp34_50304900.t1	Ribonuclease H superfamily, Transposase_5, Tc1like transposase, DDE domain, Homedomainlike superfamily
												Sp34_30220710.t1	Mitochondrial 28S ribosomal protein S31, Tc1like transposase, DDE domain		Sp34_10153400.t1
												Sp34_20096710.t1	Transposable element Tc3 transposaselike, DNAbinding HTH domain, Homedomainlike superfamily, Ribonuclease H superfamily, Tc3 transposase, DNA binding domain, Transposase_5, Winged helixlike DNAbinding domain superfamily, Protein of unknown function DUF1412		Sp34_40247710.t1	Phosphorylase b kinase regulatory subunit alpha/beta, Cterminal domain, Sixhairpin glycosidase superfamily, Phosphorylase kinase alpha/beta subunit, Sixhairpin glycosidaselike superfamily, GH15like domain, Basicleucine zipper domain
												Sp34_20031800.t1	Protein of unknown function DUF1412, Sugar transporter SWEET		Sp34_20068100.t1	Basicleucine zipper domain, Basicleucine zipper domain superfamily
												Sp34_30127500.t1	Sugar transporter SWEET repeat		Sp34_10180910.t1	FCP1 homology domain, Dullard phosphatase domain, eukaryotic, HAD superfamily, Mitochondrial import inner membrane translocase subunit TIM50, HADlike superfamily, CTD small RNA polymerase II polypeptide A phosphataselike, Histone deacetylase family
												Sp34_20276200.t1	Domain of unknown function DB		Sp34_20311010.t1	Histone deacetylase family, Histone deacetylase domain, Histone deacetylase domain superfamily, Histone deacetylase and polyamine deacetylase, Ureohydrolase domain superfamily
												Sp34_10267000.t1	FYVEtype zinc finger, Zinc finger, FYVErelated, Zinc finger, FYVE/PHDtype, Zinc finger, RING/FYVE/PHDtype, Signal peptidase complex subunit 1		Sp34_30306010.t1	Domain of unknown function WSN, Immunoglobulinlike fold
												Sp34_10344000.t1	Signal peptidase complex subunit 1, Armadillolike helical		Sp34_30053500.t1	Transmembrane protein 131, second Iglike domain, TMEM131L, fifth Iglike domain, Transmembrane protein 131like, TMEM131L, fourth Iglike domain, Transmembrane protein 131like, Nterminal
												Sp34_20185200.t1	WD40/YVTN repeatlikecontaining domain superfamily		Sp34_50222600.t1
												Sp34_50167910.t1	WD40 repeat, conserved site, WD40repeatcontaining domain superfamily, WD40 repeat, WD repeatcontaining protein DCAF7like		Sp34_X0062500.t1	Ribonuclease H superfamily
												Sp34_40236900.t1	Nucleotidebinding alphabeta plait domain superfamily, RNAbinding domain superfamily, RBM34, RNA recognition motif 2, RNA recognition motif domain		Sp34_20333200.t1	Ribonuclease H superfamily, Transposase_5, Tc1like transposase, DDE domain, Glutathione peroxidase
												Sp34_50208000.t1	Immunoglobulinlike domain superfamily, Immunoglobulin subtype 2, Immunoglobulin Iset, Immunoglobulinlike fold, Immunoglobulinlike domain, Immunoglobulin domain subtype		Sp34_20058600.t1	Glutathione peroxidase, Glutathione peroxidase conserved site, Glutathione peroxidase active site, Thioredoxinlike superfamily
												Sp34_20184900.t1	Yip1 domain, tRNA Modification and Golgi Maintenance Protein		Sp34_50033600.t1
												Sp34_10309500.t1	AcylCoA thioesterase, double hotdog domain		Sp34_10207710.t1	Protein of unknown function DUF1759, Phlebovirus glycoprotein G2, fusion domain
												Sp34_10014700.t1	AcylCoA thioesterase, HotDog domain superfamily, AcylCoA thioesterase 2, Cterminal domain, AcylCoA thioesteraselike, Nterminal HotDog domain		Sp34_50327100.t1	Serum paraoxonase/arylesterase
												Sp34_20129900.t1	Heat shock protein 70kD, Cterminal domain superfamily, Heat shock protein 70 family, ATPase, nucleotide binding domain, Pyridoxal phosphatedependent transferase, small domain		Sp34_10336400.t1	Sixbladed betapropeller, TolBlike, Arylesterase, Ribonuclease H superfamily
												Sp34_40040100.t1	Pyridoxal phosphatedependent transferase, major domain, Pyridoxal phosphatedependent decarboxylase, Group II Amino Acid Decarboxylases, Pyridoxal phosphatedependent transferase		Sp34_30216500.t1	Ribonuclease H superfamily, Tc1like transposase, DDE domain, Transposase_5, Alpha2macroglobulin/Complement system
												Sp34_50149300.t1	Homedomainlike superfamily, Ribonuclease H superfamily		Sp34_X0083910.t1
												Sp34_30095800.t1	Transposase_5, FMNbinding split barrel		Sp34_10072700.t1	Aldolasetype TIM barrel
												Sp34_50132600.t1	Thrombospondin type1 (TSP1) repeat, Thrombospondin type1 (TSP1) repeat superfamily, THAP4like, hemebinding betabarrel domain		Sp34_10123800.t1	DUSlike, FMNbinding domain, tRNAdihydrouridine synthase, conserved site
												Sp34_50324800.t1	Calycin		Sp34_20175400.t1
												Sp34_50144500.t1			Sp34_50101100.t1	Chymotrypsin family PeptidaseS1
												Sp34_10097100.t1	Uncharacterized protein KIAA1143like, Domain of unknown function DUF4604		Sp34_50015900.t1	Alpha/Beta hydrolase fold, Partial ABhydrolase lipase domain, Lipase, eukaryotic, Tbox transcription factor, DNAbinding domain
												Sp34_40319500.t1	Reverse transcriptase domain, DNA/RNA polymerase superfamily, Reverse transcriptase/Diguanylate cyclase domain		Sp34_50140300.t1	Tbox transcription factor, DNAbinding domain, Tbox superfamily, Tbox transcription factor, p53like transcription factor, DNAbinding domain superfamily
												Sp34_50317300.t1	Sarcoglycan complex subunit protein		Sp34_10225310.t1	Groundlike domain
												Sp34_20002010.t1	Betasarcoglycan		Sp34_50412610.t1
												Sp34_40341410.t1	Leucinerich repeat, Leucinerich repeat domain superfamily, Leucinerich repeat, typical subtype		Sp34_20279720.t1	Polyketide synthaselike, phosphopantetheinebinding domain
												Sp34_X0105400.t1	Ribonuclease H superfamily		Sp34_10118510.t1	Polyketide synthase, enoylreductase domain, Phosphopantetheine binding ACP domain, SadenosylLmethioninedependent methyltransferase superfamily, Polyketide synthase, Cterminal extension, Betaketoacyl synthase, active site, NAD(P)binding domain superfamily, Alcohol dehydrogenaselike, Cterminal, Betaketoacyl synthaselike, Nterminal, Acyl transferase domain superfamily, Thiolaselike, ACPlike superfamily, Betaketoacyl synthase, Cterminal, Polyketide synthase, betaketoacyl synthase domain, GroESlike superfamily, Acyl transferase/acyl hydrolase/lysophospholipase, Alpha/Beta hydrolase fold, Acyl transferase domain, Polyketide and Nonribosomal Peptide Biosynthesis Enzymes, MalonylCoA ACP transacylase, ACPbinding, Polyketide synthase, ketoreductase domain, Thioesterase, Polyketide synthase, dehydratase domain superfamily, Polyketide/metazoan fatty acid synthase, dehydratase domain
												Sp34_30138500.t1	Domain of unknown function DUF5641, DNA polymerase family B, thumb domain, DNAdirected DNA polymerase, family B, exonuclease domain, DNAdirected DNA polymerase, family B, DNAdirected DNA polymerase, family B, conserved site, DNA polymerase zeta catalytic subunit, DNA polymerase, palm domain superfamily, DNAdirected DNA polymerase, family B, multifunctional domain, Ribonuclease Hlike superfamily, DNA/RNA polymerase superfamily		Sp34_30048710.t1	Homeodomain, Homeodomain, metazoa, Homeobox protein HoxA1/B1/D1, Homeobox, conserved site, Homedomainlike superfamily, Ribonuclease H superfamily
												Sp34_40351700.t1	Two pore domain potassium channel, Potassium channel domain		Sp34_X0121500.t1	Transposase_5, Lipase EstA/Esterase EstB
												Sp34_50180200.t1	Ribonuclease H superfamily		Sp34_50344300.t1	Lipase EstA/Esterase EstB, Alpha/Beta hydrolase fold, Mo25like
												Sp34_50067900.t1			Sp34_10272500.t1	Armadillolike helical, Armadillotype fold, Mo25like, ABC transporter type 1, transmembrane domain superfamily
												Sp34_40079300.t1	Helicase superfamily 1/2, ATPbinding domain, Helicase, Cterminal domainlike, Ploop containing nucleoside triphosphate hydrolase, DEADbox helicase, OB fold, Helicaseassociated domain, DEAD/DEAH box helicase domain, Lipoma HMGIC fusion partnerlike protein		Sp34_50405910.t1	Type 1 protein exporter, ABC transporterlike, conserved site, ABC transporterlike, ATPbinding domain, ABC transporter type 1, transmembrane domain, Ploop containing nucleoside triphosphate hydrolase, ABC transporter type 1, transmembrane domain superfamily, AAA+ ATPase domain
												Sp34_40208000.t1	Lipoma HMGIC fusion partnerlike protein		Sp34_30102010.t1
												Sp34_10337400.t1	Aspartic peptidase, active site		Sp34_X0072400.t1	Betalactamaserelated
												Sp34_40179100.t1	Integrase, catalytic core, DNA/RNA polymerase superfamily, Reverse transcriptase domain, Aspartic peptidase domain superfamily, Ribonuclease H superfamily, Retrotransposon, Pao, Domain of unknown function DUF5641, Reverse transcriptase/Diguanylate cyclase domain, Integrase zincbinding domain, Ribonuclease Hlike superfamily, Glycosyltransferase family 92		Sp34_40269210.t1	Betalactamase/transpeptidaselike, Mitochondrial Serine Protease LACTB, TransposaseMethyltransferase Hybrid
												Sp34_50033000.t1	Glycosyltransferase_92		Sp34_X0004900.t1	Mos1 transposase, HTH domain
												Sp34_X0178200.t1	Aldo/keto reductase, conserved site		Sp34_10160300.t1	Transposase, Tc1like, Ribonuclease H superfamily
												Sp34_50157110.t1	Aldoketo reductase, NADPdependent oxidoreductase domain superfamily, NADPdependent oxidoreductase domain, Aldo/keto reductase, conserved site, MFS transporter superfamily		Sp34_40041400.t1	Zinc finger, FLYWCHtype, Serralysinlike metalloprotease, Cterminal, FLYWCHtype zinc fingercontaining protein
												Sp34_X0119410.t1	Major facilitator superfamily domain, MFS transporter superfamily, Protonlinked Monocarboxylate Transporter, Major facilitator superfamily, Large ribosomal subunit protein bL33 superfamily		Sp34_30136400.t1	Proteintyrosine phosphataselike
												Sp34_50276000.t1	Peptidase M24		Sp34_40212400.t1	Oocytetozygote transition regulator, Tyrosinespecific protein phosphatase, PTPase domain, Proteintyrosine phosphatase, catalytic, Proteintyrosine phosphataselike, Tyrosinespecific protein phosphatases domain, Proteintyrosine phosphatase, active site, Dual specificity phosphatase, catalytic domain
												Sp34_50029200.t1	Creatinase/Aminopeptidase P/Spt16, Nterminal, XaaPro aminopeptidase P, Peptidase M24, Cterminal domain, Creatinase, Nterminal, Creatinase/aminopeptidaselike, Mitochondrial carrier domain superfamily		Sp34_20297800.t1	Dual specificity protein phosphatase domain, Proteintyrosine phosphatase, active site, Proteintyrosine phosphataselike, mRNA Capping Enzyme and RNA Phosphatase, Tyrosinespecific protein phosphatases domain, Proteintyrosine phosphatase, catalytic, Protein of unknown function DUF3557
												Sp34_50198900.t1	Mitochondrial carrier domain superfamily, Mitochondrial substrate/solute carrier, ADP/ATP carrier protein, eukaryotic type, Mitochondrial carrier protein, MFS transporter superfamily		Sp34_20062700.t1
												Sp34_40206600.t1	MFS transporter superfamily, Major facilitator superfamily, Major Facilitator Superfamily Sodium/Anion Cotransporter, Major facilitator superfamily domain, Zinc finger, LIMtype		Sp34_50053100.t1	Mos1 transposase, HTH domain, Ribonuclease H superfamily, Transposase, type 1, Winged helixlike DNAbinding domain superfamily, TransposaseMethyltransferase Hybrid, Chitin binding domain
												Sp34_40298100.t1	Zinc finger, LIMtype, SANT/Myb domain		Sp34_40139000.t1	Chitin binding domain, Chitin binding domain superfamily
												Sp34_50301710.t1	Zinc finger C2H2type, ELM2 domain, SANT domain, Transcriptional Regulator and Corepressor, Homedomainlike superfamily, SANT/Myb domain		Sp34_X0209300.t1	Syntrophin, PHlike domain superfamily, PDZ domain, Syntrophin, Cterminal PH domain, PDZ superfamily, Syntrophin, split Pleckstrin homology (PH) domain, Pleckstrin homology domain, Spermadhesin, CUB domain superfamily
												Sp34_30154200.t1			Sp34_50424100.t1	CUB domain, Spermadhesin, CUB domain superfamily
												Sp34_30157000.t1			Sp34_30024720.t1	Protein arginine Nmethyltransferase, ATPase, alpha/beta subunit, nucleotidebinding domain, active site, AAA+ ATPase domain, PRMT5, TIM barrel domain, SadenosylLmethioninedependent methyltransferase superfamily, ATPase, F1/V1/A1 complex, alpha/beta subunit, Nterminal domain superfamily, ATPase, F1/V1/A1 complex, alpha/beta subunit, nucleotidebinding domain, ATP synthase, F1 complex, beta subunit, ATPase, F1/V1/A1 complex, alpha/beta subunit, Nterminal domain, ATP synthase A/B type, Cterminal domain, PRMT5 arginineNmethyltransferase, Ploop containing nucleoside triphosphate hydrolase, ATPase alpha/beta chains, PRMT5, oligomerisation domain, ATPase, F1/V1 complex, beta/alpha subunit, Cterminal, Zinc finger, nuclear hormone receptortype
												Sp34_30159500.t1	Molybdateanion transporter		Sp34_40232600.t1	Nuclear hormone receptor, ligandbinding domain, Nuclear hormone receptor family 5like, Nuclear hormone receptorlike domain superfamily, Zinc finger, nuclear hormone receptortype, Zinc finger, NHR/GATAtype
												Sp34_40026600.t1	Molybdateanion transporter, MFS transporter superfamily, Ribonuclease H superfamily		Sp34_50307720.t1
												Sp34_30001000.t1	Tc1like transposase, DDE domain, Transposase, Tc1like, Transposase_5, Homedomainlike superfamily		Sp34_10044800.t1	CysQ/Inositol Monophosphatase
												Sp34_50402900.t1	Sterol biosynthesis ERG24/DHCRlike, Zinc finger, nuclear hormone receptortype		Sp34_20232700.t1	Inositol monophosphatase, conserved site, Inositol monophosphataselike
												Sp34_40111500.t1	Zinc finger, nuclear hormone receptortype, Nuclear hormone receptorlike domain superfamily, Nuclear hormone receptor, ligandbinding domain, Zinc finger, NHR/GATAtype, Hepatocyte nuclear factor 4like, DNAbinding domain		Sp34_20260400.t1	Ankyrin repeat
												Sp34_10113800.t1	Endonuclease/exonuclease/phosphatase superfamily, Endonuclease/exonuclease/phosphatase		Sp34_30324500.t1	Serinethreonine/tyrosineprotein kinase, catalytic domain, Protein kinaselike domain superfamily, Ankyrin repeat, Protein kinase domain, Ankyrin repeatcontaining domain superfamily, Integrinlinked protein kinase, pseudokinase domain, Serine/Threonine Kinases and Pseudokinases
												Sp34_10210400.t1	Ribonuclease H superfamily, Integrase zincbinding domain, Integrase, catalytic core, Ribonuclease Hlike superfamily, Domain of unknown function DUF5641, Retrotransposon, Pao, DNA/RNA polymerase superfamily, Shortchain dehydrogenase/reductase SDR		Sp34_40071800.t1	Golgi apparatus membrane protein TVP23like
												Sp34_40257820.t1	Shortchain dehydrogenase/reductase SDR, NAD(P)binding domain superfamily, Fungal Secondary Metabolite SDRs		Sp34_40291000.t1	Golgi apparatus membrane protein TVP23like
												Sp34_10259100.t1			Sp34_10001300.t1	Winged helixlike DNAbinding domain superfamily, Homedomainlike superfamily, Ribonuclease H superfamily
												Sp34_20296000.t1	Ankyrin repeatcontaining domain superfamily, Ankyrin repeat, Protein Phosphatase 1 Regulatory Subunit, cGMPdependent protein kinase, interacting domain, Dglucuronyl C5epimerase		Sp34_X0213700.t1	Homedomainlike superfamily, Winged helixlike DNAbinding domain superfamily
												Sp34_30076200.t1	Dglucuronyl C5epimerase, Cterminal		Sp34_X0209720.t1	Saposin B type domain, Saposin B type, region 2, Saposinlike
												Sp34_20250500.t1	Small GTPase, Ploop containing nucleoside triphosphate hydrolase, Small GTPbinding domain, Small GTPase Rho, Cdc42		Sp34_40135900.t1	Ctype lectinlike/link domain superfamily, Ctype lectin fold, LDL receptorlike superfamily
												Sp34_40291710.t1	7TM GPCR, serpentine receptor class r (Str)		Sp34_20161110.t1	Lowdensity lipoprotein (LDL) receptor class A, conserved site, LDL receptorlike superfamily, Lowdensity lipoprotein (LDL) receptor class A repeat, Immunoglobulinlike domain superfamily, Immunoglobulinlike fold, Lowdensity lipoprotein receptor, Neurotransmittergated ionchannel ligandbinding domain superfamily
												Sp34_X0005100.t1			Sp34_X0059900.t1	Neurotransmittergated ionchannel ligandbinding domain superfamily, Neurotransmittergated ionchannel transmembrane domain, Neurotransmittergated ionchannel, conserved site, Neuronal acetylcholine receptor, Neurotransmittergated ionchannel, Gammaaminobutyric acid A receptor/Glycine receptor alpha, Neurotransmittergated ionchannel transmembrane domain superfamily, Neurotransmittergated ionchannel ligandbinding domain
												Sp34_50385900.t1	Protein of unknown function DUF1182		Sp34_X0001810.t1	GPCR, rhodopsinlike, 7TM, 7TM GPCR, serpentine receptor class w (Srw), Nuclear hormone receptorlike domain superfamily
												Sp34_40344200.t1	Metaldependent hydrolase, Metaldependent hydrolase, composite domain superfamily, Amidohydrolaserelated, Metallodependent Hydrolases		Sp34_50326910.t1	Cytochrome b5like heme/steroid binding domain superfamily
												Sp34_20222100.t1			Sp34_30026200.t1
												Sp34_20143100.t1	Luc7related		Sp34_30188800.t1	Pes10, Chondroitin proteoglycan 4
												Sp34_10348510.t1	Exocyst complex component Exo70, Cullin repeatlikecontaining domain superfamily, Conserved oligomeric Golgi complex subunit 3, Nterminal, Exocyst complex subunit Exo70, Cterminal		Sp34_50273300.t1
												Sp34_X0087200.t1	G proteincoupled receptor, rhodopsinlike, GPCR, rhodopsinlike, 7TM, Galanin receptor family, Winged helixlike DNAbinding domain superfamily		Sp34_30133300.t1	Mos1 transposase, HTH domain, TransposaseMethyltransferase Hybrid
												Sp34_20237500.t1	Homedomainlike superfamily		Sp34_30222400.t1	Ribonuclease H superfamily
												Sp34_30129400.t1	Ribonuclease H superfamily		Sp34_40003300.t1	GPCR, rhodopsinlike, 7TM, 7TM GPCR, serpentine receptor class w (Srw), GPCR1related receptor
												Sp34_10170300.t1	Sterile alpha motif/pointed domain superfamily		Sp34_30299300.t1	7TM GPCR, serpentine receptor class d (Srd), Nematode receptorlike class delta, SadenosylLmethioninedependent methyltransferase superfamily
												Sp34_30006900.t1	Toll/interleukin1 receptor homology (TIR) domain, Sterile alpha motif domain, Toll/interleukin1 receptor homology (TIR) domain superfamily, Sterile alpha motif/pointed domain superfamily, Sterile alpha and TIR motifcontaining protein 1		Sp34_40019900.t1	Ribosomal RNA processing protein 8, UbiE/COQ5 methyltransferase, conserved site, Ribosomal RNAprocessing protein 8, Nterminal domain, SadenosylLmethioninedependent methyltransferase superfamily, Cytochrome b5/Flavoprotein Reductase
												Sp34_10255300.t1			Sp34_10034700.t1	Cytochrome b5, hemebinding site, Flavoprotein pyridine nucleotide cytochrome reductaselike, FADbinding domain, Cytochrome b5like heme/steroid binding domain, Cytochrome b5like heme/steroid binding domain superfamily, Riboflavin synthaselike betabarrel, FerredoxinNADP reductase (FNR), nucleotidebinding domain, Oxidoreductase FAD/NAD(P)binding, FADbinding domain, ferredoxin reductasetype, Immunoglobulinlike fold
												Sp34_40322500.t1	ATPbinding cassette subfamily F member, EF3 subfamily		Sp34_30067000.t1	Alphaamylase/branching enzyme, Cterminal all beta, Glycosyl hydrolase, family 13, catalytic domain, 1,4alphaglucanbranching enzyme, Immunoglobulin Eset, Glycoside hydrolase, family 13, Nterminal, Glycosyl hydrolase, allbeta, Glycoside hydrolase superfamily, Mos1 transposase, HTH domain
												Sp34_50175000.t1	Ploop containing nucleoside triphosphate hydrolase, ABC transporterlike, ATPbinding domain, AAA+ ATPase domain, ABC transporterlike, conserved site		Sp34_50052600.t1
												Sp34_40037300.t1	Villin/Gelsolin		Sp34_30297610.t1	Ribonuclease H superfamily
												Sp34_10292410.t1	ADFH/Gelsolinlike domain superfamily, Villin headpiece, Villin headpiece domain superfamily, Villin/Gelsolin, Gelsolinlike domain		Sp34_50139700.t1	Tetratricopeptidelike helical domain superfamily
												Sp34_20279800.t1	Aspartic peptidase domain superfamily		Sp34_X0192800.t1	Tetratricopeptide repeat, Protein Omannosyltransferase TMTC, Tetratricopeptidelike helical domain superfamily, Protein Omannosyltransferase TMTC, DUF1736, Nuclear hormone receptor, ligandbinding domain
												Sp34_20106000.t1	Zinc finger, CCHCtype, Aspartic peptidase domain superfamily, Retrovirusrelated Pol polyprotein, Domain of unknown function DUF7083, Ricin B, lectin domain		Sp34_40107000.t1	Orphan Nuclear Receptor, Nuclear hormone receptorlike domain superfamily, Zinc finger, nuclear hormone receptortype, Zinc finger, NHR/GATAtype, Hepatocyte nuclear factor 4like, DNAbinding domain, Nuclear hormone receptor, ligandbinding domain, Nuclear hormone receptor
												Sp34_30009900.t1	Glycosyltransferase 2like, Nacetylgalactosaminyltransferase, Nucleotidediphosphosugar transferases, Ricin B, lectin domain, Ricin Blike lectins		Sp34_20211800.t1	Ribonuclease Hlike superfamily
												Sp34_30274000.t1	Domain of unknown function DUF7627, Zinc finger, CCHCtype		Sp34_20174800.t1	Reverse transcriptase/Diguanylate cyclase domain, Zinc finger, CCHCtype, Integrase zincbinding domain, Protein of unknown function DUF1759, Zinc finger, CCHCtype superfamily, Aspartic peptidase, active site, DNA/RNA polymerase superfamily, Domain of unknown function DUF5641, Ribonuclease H superfamily, Integrase, catalytic core, Retrotransposon, Pao
												Sp34_40186100.t1	Aspartic peptidase domain superfamily, Reverse transcriptase/Diguanylate cyclase domain, Zinc finger, CCHCtype, DNA/RNA polymerase superfamily, Reverse transcriptase domain, Retrovirusrelated Pol polyprotein, Zinc finger, CCHCtype superfamily		Sp34_10089400.t1	Transposase_5, Tc1like transposase, DDE domain, GSKIP domain superfamily
												Sp34_20251400.t1	Domain of unknown function DUF7043, Domain of unknown function DUF7042, Domain of unknown function DUF7045		Sp34_20129800.t1	GSK3Binteracting protein, GSKIP domain superfamily, GSKIP domain
												Sp34_20247310.t1	Kri1like, Cterminal, KRR1 interacting protein 1		Sp34_30171300.t1	Tyrosinespecific protein phosphatases domain, Proteintyrosine phosphatase, active site, Dual specificity protein phosphatase domain, Proteintyrosine phosphatase, catalytic, Proteintyrosine phosphataselike, Dual specificity phosphatase, catalytic domain
												Sp34_20288200.t1	Collagen triple helix repeat, Nematode cuticle collagen, Nterminal		Sp34_20164000.t1
												Sp34_10275200.t1	Calmodulin/Myosin light chain/Troponin Clike, EFhand domain pair, Alpha/Beta hydrolase fold		Sp34_20305500.t1
												Sp34_40148900.t1	Mos1 transposase, HTH domain, Winged helixlike DNAbinding domain superfamily, TransposaseMethyltransferase Hybrid, Transposase, Tc1like		Sp34_30254200.t1	p53like transcription factor, DNAbinding domain superfamily
												Sp34_20285000.t1	Homedomainlike superfamily, Alpha/Beta hydrolase fold		Sp34_30121100.t1	Tbox superfamily, Tbox transcription factor, DNAbinding domain, Tbox transcription factor, UNC50
												Sp34_50021900.t1	Alpha/Beta hydrolase fold, Fungal lipasetype domain		Sp34_30119200.t1	UNC50
												Sp34_X0038300.t1	ABC transporter type 1, transmembrane domain superfamily, Ploop containing nucleoside triphosphate hydrolase, AAA+ ATPase domain, ABC transporterlike, conserved site, ABC transporterlike, ATPbinding domain, ABC transporter type 1, transmembrane domain, ATPbinding cassette transporter Clike		Sp34_X0024500.t1	Domain of unknown function DB, Spermspecific class P
												Sp34_10173700.t1	SH3 domain, SH3like domain superfamily, Thioredoxin, conserved site, Endophilin/SH3RF, Thioredoxin domain, Thioredoxinlike superfamily		Sp34_50129300.t1	PapDlike superfamily, Immunoglobulinlike fold, Major sperm protein (MSP) domain
												Sp34_30215500.t1	Phospholipase Blike, Zinc finger, CCCHtype, TRM13		Sp34_X0148000.t1	ShKT domain, Ribonuclease H superfamily
												Sp34_50361700.t1	TRM13/UPF0224 family, U1148Klike CHHC zinc finger domain, tRNA:m(4)X modification enzyme Trm13, Methyltransferase TRM13, RmlClike cupin domain superfamily		Sp34_50309020.t1
												Sp34_50247320.t1	RmlClike jelly roll fold, 3hydroxyanthranilic acid dioxygenase		Sp34_30322900.t1	GPCR, rhodopsinlike, 7TM
												Sp34_50347300.t1			Sp34_50186810.t1	7TM GPCR, serpentine receptor class w (Srw), Hid1/Ecm30
												Sp34_50253700.t1	Protein of unknown function DUF1759, Transposase_5		Sp34_X0100600.t1	Hid1/Ecm30
												Sp34_10116900.t1	Tc1like transposase, DDE domain, Transposase, Tc1like, Ribonuclease H superfamily, Homedomainlike superfamily, Transmembrane protein 94		Sp34_30312000.t1	Ctype lectinlike/link domain superfamily, Ctype lectin fold, Ctype lectinlike
												Sp34_10302700.t1	Ptype ATPase, A domain superfamily, Ptype ATPase, transmembrane domain superfamily		Sp34_10047500.t1	Cullin homology domain superfamily, Cullin protein, neddylation domain, Cullin, Winged helix DNAbinding domain superfamily, Cullin, Nterminal, Cullin homology domain, Winged helixlike DNAbinding domain superfamily, Cullin repeatlikecontaining domain superfamily
												Sp34_30051900.t1	Histone chaperone RTT106/FACT complex subunit SPT16like, middle domain, FACT complex subunit SSRP1like, first PH domain, High mobility group box domain superfamily, FACT complex subunit SSRP1/POB3, High mobility group box domain, RTT106/SSRP1 Histone Chaperone/FACT Complex, PHlike domain superfamily		Sp34_20189920.t1	UDPglycosyltransferase family, conserved site, UDPglycosyltransferase, UDPglucuronosyl/UDPglucosyltransferase, Protein of unknown function DUF726
												Sp34_40123010.t1	DNA/RNA polymerase superfamily, Reverse transcriptase/Diguanylate cyclase domain, Chondroitin proteoglycan 3		Sp34_20228400.t1	Alpha/Beta hydrolase fold, Protein of unknown function DUF726, Ribonuclease H superfamily
												Sp34_10086500.t1			Sp34_30082100.t1	Inclusion body clearance protein Iml2/Tetratricopeptide repeat protein 39
												Sp34_50001800.t1	Lysozymelike domain superfamily, Invertebratetype lysozyme		Sp34_20282500.t1	Tetratricopeptidelike helical domain superfamily, Inclusion body clearance protein Iml2/Tetratricopeptide repeat protein 39
												Sp34_10075200.t1	NUDE family		Sp34_10239510.t1	Tubbylike, Cterminal, Tubby, Cterminal, HhHGPD domain
												Sp34_10109100.t1	GIPC, GH2		Sp34_30031900.t1	HhHGPD domain, Endonuclease IIIlike protein 1, DNA glycosylase, Endonuclease III, ironsulphur binding site, Helixhairpinhelix, baseexcision DNA repair, Cterminal, Helixhairpinhelix motif, Nose resistanttofluoxetine protein, Nterminal
												Sp34_30240000.t1	PDZ superfamily, PDZ domaincontaining protein GIPC1/2/3		Sp34_X0066300.t1	Acyltransferase 3 domain, Oxygen and lipid transport regulator, Nose resistanttofluoxetine protein, Nterminal
												Sp34_10092000.t1	Transmembrane protein TauElike		Sp34_50237000.t1	Domain of unknown function CX, Tbox transcription factor, DNAbinding domain
												Sp34_10168100.t1	Nucleotidebinding alphabeta plait domain superfamily		Sp34_10191100.t1	Tbox transcription factor, DNAbinding domain, p53like transcription factor, DNAbinding domain superfamily, Tbox superfamily, Tbox transcription factor, PremRNAsplicing factor CWC25
												Sp34_40102900.t1	RNA recognition motif domain, eukaryotes, RNA recognition motif domain, CCR4NOT transcription complex subunit 4, Zinc finger, RING/FYVE/PHDtype, RNAbinding domain superfamily, CNOT4, RNA recognition motif, NOT4, modified RING finger, HC subclass (C4C4type)		Sp34_30116700.t1
												Sp34_30224400.t1	Fbox domain, Fboxlike domain superfamily, Fbox only protein, Fbox associated (FBA) domain, Galactosebindinglike domain superfamily, Nucleotidesugar transporter		Sp34_X0212210.t1	Voltagedependent calcium channel, Ttype, alpha1 subunit, Voltagegated cation channel calcium and sodium, Voltagedependent calcium channel, alpha1 subunit, Voltagedependent channel domain superfamily, Ion transport domain
												Sp34_20003100.t1	Nucleotidesugar transporter, Fasassociated factor 1/2like, UAS domain		Sp34_10042500.t1	AcylCoA oxidase, AcylCoA dehydrogenase/oxidase, Nterminal domain superfamily, AcylCoA dehydrogenaselike, Cterminal, Acylcoenzyme A oxidase, Nterminal, AcylCoA oxidase, Cterminal, AcylCoA oxidase, Calpha1 domain, AcylCoA oxidase/dehydrogenase, middle domain superfamily, AcylCoA dehydrogenase/oxidase, Nterminal and middle domain superfamily, Homedomainlike superfamily
												Sp34_X0206300.t1	UBAlike superfamily, UBX domaincontaining protein, UAS		Sp34_10209400.t1	Homeodomain, Sterile alpha motif/pointed domain superfamily, Homedomainlike superfamily
												Sp34_30188600.t1			Sp34_30213600.t1	Cyclinlike superfamily
												Sp34_30272800.t1	Zinc finger, RINGtype, Zinc finger, RING/FYVE/PHDtype, Zinc finger, RINGH2type		Sp34_30153500.t1	Phlebovirus glycoprotein G2, fusion domain, BTB/POZ domain
												Sp34_10098300.t1	NADH dehydrogenase [ubiquinone] 1 beta subcomplex subunit 7, NDUB7		Sp34_50085500.t1	SKP1/BTB/POZ domain superfamily, BTB/POZ domain
												Sp34_20061310.t1	Globinlike superfamily, Globin, Myoglobinlike, M family globin domain, Globinlike Oxygen Transporters, Globin/Protoglobin		Sp34_20010000.t1	Amino acid transporter, transmembrane domain
												Sp34_20107720.t1	Nucleoporin Nup88, Receptor Ldomain		Sp34_40302800.t1
												Sp34_40256100.t1	Receptor Ldomain, Receptor Ldomain superfamily, SPS2 domaincontaining protein, Phospholipase A2like		Sp34_10076020.t1	Glutaminase, Ankyrin repeatcontaining domain superfamily, Betalactamase/transpeptidaselike, Ankyrin repeat, Glutaminase, EFhand domain
												Sp34_50279400.t1			Sp34_10083900.t1	Zinc finger, XPAtype, conserved site, XPA/RAD14, Putative DNAbinding domain superfamily, XPA, Cterminal, XPA domain superfamily, Ribonuclease H superfamily
												Sp34_X0171100.t1	Dyneinf, intermediate chain IC97/Dnai7like		Sp34_30337100.t1	Ribonuclease H superfamily, Tc1like transposase, DDE domain, Transposase_5
												Sp34_10170500.t1			Sp34_10272900.t1	Tc1like transposase, DDE domain
												Sp34_20292700.t1	RPGRinteracting protein 1, first C2 domain, C2 domain superfamily, RPGRIP1 family		Sp34_X0049120.t1
												Sp34_20289800.t1	Ribosomal protein eL8/Nhp2 family, H/ACA ribonucleoprotein complex, subunit Nhp2like, Ribosomal protein eL8/eL30/eS12/Gadd45, Large ribosomal subunit protein eL8like, conserved site, Ribosomal protein eL30like superfamily, Large ribosomal subunit protein eL8/uL1like		Sp34_20320400.t1
												Sp34_50249400.t1	Protein kinase Clike, phorbol ester/diacylglycerolbinding domain, Raslike guanine nucleotide exchange factor, Nterminal, Ras guaninenucleotide exchange factors catalytic domain, EFHand 1, calciumbinding site, EFhand domain pair, Ras guanine nucleotide exchange factor domain superfamily, EFhand domain, Ras guaninenucleotide exchange factor, catalytic domain superfamily, Diacylglycerol/phorbolester binding, Raslike guanine nucleotide exchange factor, C1like domain superfamily		Sp34_10119610.t1	Zinc finger, NHR/GATAtype
												Sp34_50013810.t1	7TM GPCR, serpentine receptor class r (Str)		Sp34_50076700.t1	Zinc finger, GATAtype, Transcription factor GATA
												Sp34_X0050500.t1			Sp34_40047900.t1
												Sp34_30297900.t1	Transposase, Tc1like		Sp34_10042400.t1	AcylCoA oxidase/dehydrogenase, middle domain superfamily, AcylCoA dehydrogenase/oxidase, Nterminal domain superfamily, AcylCoA oxidase, Calpha1 domain, AcylCoA oxidase, AcylCoA dehydrogenase/oxidase, Nterminal and middle domain superfamily, AcylCoA oxidase, Cterminal, AcylCoA dehydrogenaselike, Cterminal, Acylcoenzyme A oxidase, Nterminal, Uncharacterised protein family TMEM39
												Sp34_50304900.t1	Ribonuclease H superfamily, Transposase_5, Tc1like transposase, DDE domain, Homedomainlike superfamily		Sp34_10304120.t1	Uncharacterised protein family TMEM39, Glycoside hydrolase family 18, catalytic domain
												Sp34_10153400.t1			Sp34_20201700.t1	Chitinase II/Vlike, catalytic domain, Glycoside hydrolase family 18, catalytic domain, Glycoside hydrolase superfamily
												Sp34_40247710.t1	Phosphorylase b kinase regulatory subunit alpha/beta, Cterminal domain, Sixhairpin glycosidase superfamily, Phosphorylase kinase alpha/beta subunit, Sixhairpin glycosidaselike superfamily, GH15like domain, Basicleucine zipper domain		Sp34_20338610.t1
												Sp34_20068100.t1	Basicleucine zipper domain, Basicleucine zipper domain superfamily		Sp34_30248400.t1	Fboxlike domain superfamily
												Sp34_10180910.t1	FCP1 homology domain, Dullard phosphatase domain, eukaryotic, HAD superfamily, Mitochondrial import inner membrane translocase subunit TIM50, HADlike superfamily, CTD small RNA polymerase II polypeptide A phosphataselike, Histone deacetylase family		Sp34_X0069500.t1
												Sp34_20311010.t1	Histone deacetylase family, Histone deacetylase domain, Histone deacetylase domain superfamily, Histone deacetylase and polyamine deacetylase, Ureohydrolase domain superfamily		Sp34_50330700.t1	Tetratricopeptidelike helical domain superfamily
												Sp34_30306010.t1	Domain of unknown function WSN, Immunoglobulinlike fold		Sp34_20261800.t1	Tetratricopeptide repeat protein 26, Tetratricopeptidelike helical domain superfamily, GNAT domain
												Sp34_30053500.t1	Transmembrane protein 131, second Iglike domain, TMEM131L, fifth Iglike domain, Transmembrane protein 131like, TMEM131L, fourth Iglike domain, Transmembrane protein 131like, Nterminal		Sp34_50099710.t1	AcylCoA Nacyltransferase, Glycine Nacyltransferase, GNAT domain, Small GTPbinding domain
												Sp34_50222600.t1			Sp34_10148800.t1	Ploop containing nucleoside triphosphate hydrolase, Small GTPase superfamily, ARF/SAR type, Small GTPase superfamily, ARF type, Zinc finger, NHR/GATAtype
												Sp34_X0062500.t1	Ribonuclease H superfamily		Sp34_50201000.t1	Hepatocyte nuclear factor 4like, DNAbinding domain, Caenorhabditis elegans Orphan Nuclear Receptors, Zinc finger, nuclear hormone receptortype
												Sp34_20333200.t1	Ribonuclease H superfamily, Transposase_5, Tc1like transposase, DDE domain, Glutathione peroxidase		Sp34_30239400.t1	Small ribosomal subunit protein eS21, Small ribosomal subunit protein eS21 superfamily
												Sp34_20058600.t1	Glutathione peroxidase, Glutathione peroxidase conserved site, Glutathione peroxidase active site, Thioredoxinlike superfamily		Sp34_40245500.t1	Helixloophelix DNAbinding domain superfamily, Myctype, basic helixloophelix (bHLH) domain, Hairy and Enhancer of Split/HEYrelated, Tbox transcription factor, DNAbinding domain
												Sp34_50033600.t1			Sp34_30300800.t1	Tbox superfamily, p53like transcription factor, DNAbinding domain superfamily, Tbox transcription factor, DNAbinding domain, Tbox transcription factor
												Sp34_10207710.t1	Protein of unknown function DUF1759, Phlebovirus glycoprotein G2, fusion domain		Sp34_40136800.t1
												Sp34_50327100.t1	Serum paraoxonase/arylesterase		Sp34_50225100.t1	Protein of unknown function DUF4807
												Sp34_10336400.t1	Sixbladed betapropeller, TolBlike, Arylesterase, Ribonuclease H superfamily		Sp34_30196900.t1	Protein of unknown function DUF4807
												Sp34_30216500.t1	Ribonuclease H superfamily, Tc1like transposase, DDE domain, Transposase_5, Alpha2macroglobulin/Complement system		Sp34_X0041400.t1	Intermediate filament, rod domain, Lamin tail domain, Lamin tail domain superfamily, Intermediate filament, ifa/ifb
												Sp34_X0083910.t1			Sp34_50418010.t1	Caenorhabditis elegans ly6related, Ribonuclease H superfamily
												Sp34_10072700.t1	Aldolasetype TIM barrel		Sp34_50242500.t1
												Sp34_10123800.t1	DUSlike, FMNbinding domain, tRNAdihydrouridine synthase, conserved site		Sp34_50275400.t1	Ptype ATPase, phosphorylation site
												Sp34_20175400.t1			Sp34_40155810.t1	Ptype ATPase, subfamily V, Ptype ATPase, haloacid dehalogenase domain, HADlike superfamily, Ptype ATPase, transmembrane domain superfamily, HAD superfamily, P5Btype ATPase, Nterminal, Ptype ATPase, Ptype ATPase, cytoplasmic domain N, Ptype ATPase, A domain superfamily, P5Btype ATPase, Cationtransporting Ptype ATPase, Nterminal, Tyrosineprotein kinase, active site
												Sp34_50101100.t1	Chymotrypsin family PeptidaseS1		Sp34_10051810.t1	Serinethreonine/tyrosineprotein kinase, catalytic domain, Protein kinase, ATP binding site, Nonreceptor tyrosine kinases involved in cell signaling, Protein kinaselike domain superfamily, Protein kinase domain, Tyrosineprotein kinase, catalytic domain
												Sp34_50140300.t1	Tbox transcription factor, DNAbinding domain, Tbox superfamily, Tbox transcription factor, p53like transcription factor, DNAbinding domain superfamily		Sp34_40092000.t1	Winged helixlike DNAbinding domain superfamily, Ribonuclease H superfamily, Homedomainlike superfamily, Lysosomalassociated transmembrane transporter
												Sp34_10225310.t1	Groundlike domain		Sp34_X0040100.t1
												Sp34_50412610.t1			Sp34_50268500.t1
												Sp34_20279720.t1	Polyketide synthaselike, phosphopantetheinebinding domain		Sp34_50372400.t1	Endonuclease/exonuclease/phosphatase superfamily, Endonuclease/exonuclease/phosphatase, Reverse transcriptase domain, DNA/RNA polymerase superfamily, Reverse transcriptase/Diguanylate cyclase domain, Reduced growth phenotype protein 1
												Sp34_10118510.t1	Polyketide synthase, enoylreductase domain, Phosphopantetheine binding ACP domain, SadenosylLmethioninedependent methyltransferase superfamily, Polyketide synthase, Cterminal extension, Betaketoacyl synthase, active site, NAD(P)binding domain superfamily, Alcohol dehydrogenaselike, Cterminal, Betaketoacyl synthaselike, Nterminal, Acyl transferase domain superfamily, Thiolaselike, ACPlike superfamily, Betaketoacyl synthase, Cterminal, Polyketide synthase, betaketoacyl synthase domain, GroESlike superfamily, Acyl transferase/acyl hydrolase/lysophospholipase, Alpha/Beta hydrolase fold, Acyl transferase domain, Polyketide and Nonribosomal Peptide Biosynthesis Enzymes, MalonylCoA ACP transacylase, ACPbinding, Polyketide synthase, ketoreductase domain, Thioesterase, Polyketide synthase, dehydratase domain superfamily, Polyketide/metazoan fatty acid synthase, dehydratase domain		Sp34_30219300.t1	Reduced growth phenotype protein 1, Adaptor protein complex, sigma subunit
												Sp34_30048710.t1	Homeodomain, Homeodomain, metazoa, Homeobox protein HoxA1/B1/D1, Homeobox, conserved site, Homedomainlike superfamily, Ribonuclease H superfamily		Sp34_10266500.t1	AP complex, mu/sigma subunit, AP3 complex subunit sigma, Clathrin adaptor complex, small chain, Longinlike domain superfamily
												Sp34_X0121500.t1	Transposase_5, Lipase EstA/Esterase EstB		Sp34_50043300.t1	Domain of unknown function DUF5641, Integrase, catalytic core, Aspartic peptidase, active site, Aspartic peptidase domain superfamily, DNA/RNA polymerase superfamily, Ribonuclease Hlike superfamily, Reverse transcriptase/Diguanylate cyclase domain, Retrotransposon, Pao, Reverse transcriptase domain, Ribonuclease H superfamily, Zinc finger, CCHCtype, Ankyrin repeat
												Sp34_50344300.t1	Lipase EstA/Esterase EstB, Alpha/Beta hydrolase fold, Mo25like		Sp34_30244300.t1	BRCT domain, Ankyrin repeatcontaining domain superfamily, Ankyrin repeat, BRCT domain superfamily, Ankyrin repeatcontaining protein, Winged helixlike DNAbinding domain superfamily
												Sp34_10272500.t1	Armadillolike helical, Armadillotype fold, Mo25like, ABC transporter type 1, transmembrane domain superfamily		Sp34_30065500.t1	Ribonuclease H superfamily, TransposaseMethyltransferase Hybrid, Mos1 transposase, HTH domain, Transposase, type 1
												Sp34_50405910.t1	Type 1 protein exporter, ABC transporterlike, conserved site, ABC transporterlike, ATPbinding domain, ABC transporter type 1, transmembrane domain, Ploop containing nucleoside triphosphate hydrolase, ABC transporter type 1, transmembrane domain superfamily, AAA+ ATPase domain		Sp34_30142200.t1	Transposase, type 1
												Sp34_30102010.t1			Sp34_50284020.t1	TransposaseMethyltransferase Hybrid, Ribonuclease H superfamily, Mos1 transposase, HTH domain, Plus3 domain
												Sp34_X0072400.t1	Betalactamaserelated		Sp34_50059910.t1	Plus3like superfamily, Plus3 domain, Delta/Serrate/lag2 (DSL) protein
												Sp34_40269210.t1	Betalactamase/transpeptidaselike, Mitochondrial Serine Protease LACTB, TransposaseMethyltransferase Hybrid		Sp34_X0126400.t1	Delta/Serrate/lag2 (DSL) protein
												Sp34_X0004900.t1	Mos1 transposase, HTH domain		Sp34_X0095100.t1	Kinesin motor domain superfamily, Myosin, Nterminal, SH3like, Myosin head, motor domainlike, Myosin tail, Ploop containing nucleoside triphosphate hydrolase, Myosin S1 fragment, Nterminal, Importinalpha, importinbetabinding domain superfamily
												Sp34_10160300.t1	Transposase, Tc1like, Ribonuclease H superfamily		Sp34_40038100.t1	Importinalpha, importinbetabinding domain, Nacetylgalactosaminyltransferase
												Sp34_40041400.t1	Zinc finger, FLYWCHtype, Serralysinlike metalloprotease, Cterminal, FLYWCHtype zinc fingercontaining protein		Sp34_30100200.t1	Nucleotidediphosphosugar transferases, Ricin B, lectin domain, Ricin Blike lectins, Glycosyltransferase 2like, Alpha2glucosyltransferase Alg10
												Sp34_30136400.t1	Proteintyrosine phosphataselike		Sp34_10189000.t1	Alpha2glucosyltransferase Alg10
												Sp34_40212400.t1	Oocytetozygote transition regulator, Tyrosinespecific protein phosphatase, PTPase domain, Proteintyrosine phosphatase, catalytic, Proteintyrosine phosphataselike, Tyrosinespecific protein phosphatases domain, Proteintyrosine phosphatase, active site, Dual specificity phosphatase, catalytic domain		Sp34_30116620.t1	Ribonuclease Hlike superfamily, RNA exonuclease 1 homologlike domain, Ribonuclease H superfamily, RNA exonuclease REXO1/REXO3/REXO4like, Exonuclease, RNase T/DNA polymerase III, RNA exonuclease 1like, exonuclease domain
												Sp34_20297800.t1	Dual specificity protein phosphatase domain, Proteintyrosine phosphatase, active site, Proteintyrosine phosphataselike, mRNA Capping Enzyme and RNA Phosphatase, Tyrosinespecific protein phosphatases domain, Proteintyrosine phosphatase, catalytic, Protein of unknown function DUF3557		Sp34_40273100.t1	Serine/threonineprotein kinase, active site, Casein Kinase 1 Ser/Thr Protein Kinase, Protein kinaselike domain superfamily, Protein kinase domain
												Sp34_20062700.t1			Sp34_30108300.t1	Cullin homology domain superfamily, Cullin protein, neddylation domain, Cullin, Nterminal, Cullin, conserved site, Cullin homology domain, Cullin, Winged helix DNAbinding domain superfamily, Cullin repeatlikecontaining domain superfamily, Winged helixlike DNAbinding domain superfamily, Ribonuclease H superfamily
												Sp34_50053100.t1	Mos1 transposase, HTH domain, Ribonuclease H superfamily, Transposase, type 1, Winged helixlike DNAbinding domain superfamily, TransposaseMethyltransferase Hybrid, Chitin binding domain		Sp34_40198000.t1	Ribonuclease H superfamily, Transposase_5, Tc1like transposase, DDE domain
												Sp34_40139000.t1	Chitin binding domain, Chitin binding domain superfamily		Sp34_40185600.t1	Kinesin motor domain superfamily
												Sp34_X0209300.t1	Syntrophin, PHlike domain superfamily, PDZ domain, Syntrophin, Cterminal PH domain, PDZ superfamily, Syntrophin, split Pleckstrin homology (PH) domain, Pleckstrin homology domain, Spermadhesin, CUB domain superfamily		Sp34_30139100.t1	Ploop containing nucleoside triphosphate hydrolase, Kinesinlike protein, Kinesin motor domain, Uncharacterized protein C05B5.4like
												Sp34_50424100.t1	CUB domain, Spermadhesin, CUB domain superfamily		Sp34_30131200.t1	Sodium:neurotransmitter symporter superfamily
												Sp34_30024720.t1	Protein arginine Nmethyltransferase, ATPase, alpha/beta subunit, nucleotidebinding domain, active site, AAA+ ATPase domain, PRMT5, TIM barrel domain, SadenosylLmethioninedependent methyltransferase superfamily, ATPase, F1/V1/A1 complex, alpha/beta subunit, Nterminal domain superfamily, ATPase, F1/V1/A1 complex, alpha/beta subunit, nucleotidebinding domain, ATP synthase, F1 complex, beta subunit, ATPase, F1/V1/A1 complex, alpha/beta subunit, Nterminal domain, ATP synthase A/B type, Cterminal domain, PRMT5 arginineNmethyltransferase, Ploop containing nucleoside triphosphate hydrolase, ATPase alpha/beta chains, PRMT5, oligomerisation domain, ATPase, F1/V1 complex, beta/alpha subunit, Cterminal, Zinc finger, nuclear hormone receptortype		Sp34_20243400.t1	Sodium:neurotransmitter symporter
												Sp34_40232600.t1	Nuclear hormone receptor, ligandbinding domain, Nuclear hormone receptor family 5like, Nuclear hormone receptorlike domain superfamily, Zinc finger, nuclear hormone receptortype, Zinc finger, NHR/GATAtype		Sp34_50067500.t1	Zinc finger, nuclear hormone receptortype
												Sp34_50307720.t1			Sp34_50033400.t1	Nuclear hormone receptorlike domain superfamily, Nuclear hormone receptor, ligandbinding domain, Zinc finger, nuclear hormone receptortype, Zinc finger, NHR/GATAtype, Zyg11related ubiquitin ligase adapter protein
												Sp34_10044800.t1	CysQ/Inositol Monophosphatase		Sp34_40266800.t1	Leucinerich repeat domain superfamily
												Sp34_20232700.t1	Inositol monophosphatase, conserved site, Inositol monophosphataselike		Sp34_20325310.t1	Spen paralogue/orthologue Cterminal, metazoa, RNA recognition motif domain, Nucleotidebinding alphabeta plait domain superfamily, SPOClike, Cterminal domain superfamily, Spen paralogue and orthologue SPOC, Cterminal, RNAbinding domain superfamily, Tc1like transposase, DDE domain
												Sp34_20260400.t1	Ankyrin repeat		Sp34_10200400.t1	Ribonuclease H superfamily, Transposase_5, Tc1like transposase, DDE domain
												Sp34_30324500.t1	Serinethreonine/tyrosineprotein kinase, catalytic domain, Protein kinaselike domain superfamily, Ankyrin repeat, Protein kinase domain, Ankyrin repeatcontaining domain superfamily, Integrinlinked protein kinase, pseudokinase domain, Serine/Threonine Kinases and Pseudokinases		Sp34_10199600.t1	Ribonuclease H superfamily, Transposase_5
												Sp34_40071800.t1	Golgi apparatus membrane protein TVP23like		Sp34_20195300.t1	Glycoside hydrolase superfamily, Glycoside hydrolase family 18, catalytic domain, Chitinase II/Vlike, catalytic domain
												Sp34_40291000.t1	Golgi apparatus membrane protein TVP23like		Sp34_30065000.t1	TransposaseMethyltransferase Hybrid
												Sp34_10001300.t1	Winged helixlike DNAbinding domain superfamily, Homedomainlike superfamily, Ribonuclease H superfamily		Sp34_50188700.t1	Zinc finger C2H2type, Winged helixlike DNAbinding domain superfamily, Ribonuclease H superfamily, Transposase, type 1, Mos1 transposase, HTH domain, Zinc finger C2H2 superfamily, BBSome complex member BBS1
												Sp34_X0213700.t1	Homedomainlike superfamily, Winged helixlike DNAbinding domain superfamily		Sp34_10007020.t1	BardetBiedl syndrome 1, Nterminal, WD40repeatcontaining domain superfamily
												Sp34_X0209720.t1	Saposin B type domain, Saposin B type, region 2, Saposinlike		Sp34_50130610.t1	Multifunctional 2oxoglutarate metabolism enzyme, Cterminal domain superfamily, Thiamin diphosphatebinding fold, Dehydrogenase, E1 component, Transketolaselike, pyrimidinebinding domain, 2oxoglutarate dehydrogenase E1 component/KDG, Cterminal, 2oxoglutarate dehydrogenase E1 component
												Sp34_40135900.t1	Ctype lectinlike/link domain superfamily, Ctype lectin fold, LDL receptorlike superfamily		Sp34_10317800.t1
												Sp34_20161110.t1	Lowdensity lipoprotein (LDL) receptor class A, conserved site, LDL receptorlike superfamily, Lowdensity lipoprotein (LDL) receptor class A repeat, Immunoglobulinlike domain superfamily, Immunoglobulinlike fold, Lowdensity lipoprotein receptor, Neurotransmittergated ionchannel ligandbinding domain superfamily		Sp34_10137200.t1	Zinc finger, CCCHtype, Zinc finger, CCCHtype superfamily
												Sp34_X0059900.t1	Neurotransmittergated ionchannel ligandbinding domain superfamily, Neurotransmittergated ionchannel transmembrane domain, Neurotransmittergated ionchannel, conserved site, Neuronal acetylcholine receptor, Neurotransmittergated ionchannel, Gammaaminobutyric acid A receptor/Glycine receptor alpha, Neurotransmittergated ionchannel transmembrane domain superfamily, Neurotransmittergated ionchannel ligandbinding domain		Sp34_40128030.t1	TyrosinetRNA ligase, Rossmannlike alpha/beta/alpha sandwich fold, AminoacyltRNA synthetase, class Ic, RNAbinding S4 domain superfamily, TyrosinetRNA ligase, bacterialtype, DNA/RNAbinding protein Kin17, WHlike domain
												Sp34_X0001810.t1	GPCR, rhodopsinlike, 7TM, 7TM GPCR, serpentine receptor class w (Srw), Nuclear hormone receptorlike domain superfamily		Sp34_10056000.t1	Zinc finger C2H2 superfamily, DNA/RNAbinding protein KIN17, WHlike domain superfamily, KN17, SH3like domain, Kin17, KOW domain, DNA/RNAbinding protein Kin17, WHlike domain, KIN17like protein, Large ribosomal subunit protein uL2, domain 2, Phosphatidylinositol 3/4kinase, catalytic domain superfamily
												Sp34_50326910.t1	Cytochrome b5like heme/steroid binding domain superfamily		Sp34_10248410.t1	Phosphatidylinositol 3/4kinase, conserved site, Phosphatidylinositol 3/4kinase, catalytic domain, FATC domain, Serine/threonineprotein kinase ATM, plant, Protein kinaselike domain superfamily
												Sp34_30026200.t1			Sp34_50191900.t1	Headcase, Headcase, Nterminal
												Sp34_30188800.t1	Pes10, Chondroitin proteoglycan 4		Sp34_30321400.t1
												Sp34_50273300.t1			Sp34_X0167800.t1	JmjC domain, Lysinespecific demethylase 6A/Blike, Cterminal helical domain, Lysinespecific demethylase 6, GATAlike domain superfamily, Transcriptional Corepressor and Histone Demethylase, Transposase_5
												Sp34_30133300.t1	Mos1 transposase, HTH domain, TransposaseMethyltransferase Hybrid		Sp34_30129500.t1	Ribonuclease H superfamily, Tc1like transposase, DDE domain
												Sp34_30222400.t1	Ribonuclease H superfamily		Sp34_30130600.t1	Winged helixlike DNAbinding domain superfamily
												Sp34_40003300.t1	GPCR, rhodopsinlike, 7TM, 7TM GPCR, serpentine receptor class w (Srw), GPCR1related receptor		Sp34_40161900.t1	Mos1 transposase, HTH domain, Ribonuclease H superfamily, TransposaseMethyltransferase Hybrid, Transposase, type 1, Zinc finger, CCHCtype
												Sp34_30299300.t1	7TM GPCR, serpentine receptor class d (Srd), Nematode receptorlike class delta, SadenosylLmethioninedependent methyltransferase superfamily		Sp34_50318200.t1	Zinc finger, CCHCtype, Zinc finger, CCHCtype superfamily
												Sp34_40019900.t1	Ribosomal RNA processing protein 8, UbiE/COQ5 methyltransferase, conserved site, Ribosomal RNAprocessing protein 8, Nterminal domain, SadenosylLmethioninedependent methyltransferase superfamily, Cytochrome b5/Flavoprotein Reductase		Sp34_10296300.t1	FACT complex subunit SSRP1/POB3, SSRP1, dimerization domain, Histone chaperone RTT106/FACT complex subunit SPT16like, middle domain, PHlike domain superfamily, High mobility group box domain superfamily, SSRP1 domain superfamily, RTT106/SSRP1 Histone Chaperone/FACT Complex, High mobility group box domain, FACT complex subunit SSRP1like, first PH domain, FACT complex subunit SSRP1/POB3, Nterminal PH domain, Fatty Acid Desaturase CarFlike
												Sp34_10034700.t1	Cytochrome b5, hemebinding site, Flavoprotein pyridine nucleotide cytochrome reductaselike, FADbinding domain, Cytochrome b5like heme/steroid binding domain, Cytochrome b5like heme/steroid binding domain superfamily, Riboflavin synthaselike betabarrel, FerredoxinNADP reductase (FNR), nucleotidebinding domain, Oxidoreductase FAD/NAD(P)binding, FADbinding domain, ferredoxin reductasetype, Immunoglobulinlike fold		Sp34_10029700.t1	Lipid desaturase domain
												Sp34_30067000.t1	Alphaamylase/branching enzyme, Cterminal all beta, Glycosyl hydrolase, family 13, catalytic domain, 1,4alphaglucanbranching enzyme, Immunoglobulin Eset, Glycoside hydrolase, family 13, Nterminal, Glycosyl hydrolase, allbeta, Glycoside hydrolase superfamily, Mos1 transposase, HTH domain		Sp34_30288700.t1	Mediator of RNA polymerase II, subunit Med31 superfamily
												Sp34_50052600.t1			Sp34_10119200.t1	Mediator complex, subunit Med31, Protein of unknown function DUF870, Caenorhabditis species
												Sp34_30297610.t1	Ribonuclease H superfamily		Sp34_X0008400.t1	DDE superfamily endonuclease domain
												Sp34_50139700.t1	Tetratricopeptidelike helical domain superfamily		Sp34_10321300.t1	Transposase, Tc5, Cterminal, Histone deacetylase
												Sp34_X0192800.t1	Tetratricopeptide repeat, Protein Omannosyltransferase TMTC, Tetratricopeptidelike helical domain superfamily, Protein Omannosyltransferase TMTC, DUF1736, Nuclear hormone receptor, ligandbinding domain		Sp34_50258500.t1	Ureohydrolase domain superfamily, Histone deacetylase domain superfamily, Histone deacetylase domain, Histone deacetylase and polyamine deacetylase, Histone deacetylase, Histone deacetylase family, SRPindependent targeting protein 2/TMEM208
												Sp34_40107000.t1	Orphan Nuclear Receptor, Nuclear hormone receptorlike domain superfamily, Zinc finger, nuclear hormone receptortype, Zinc finger, NHR/GATAtype, Hepatocyte nuclear factor 4like, DNAbinding domain, Nuclear hormone receptor, ligandbinding domain, Nuclear hormone receptor		Sp34_10314600.t1	SRPindependent targeting protein 2/TMEM208
												Sp34_20211800.t1	Ribonuclease Hlike superfamily		Sp34_50415500.t1	Small nuclear ribonucleoprotein E
												Sp34_20174800.t1	Reverse transcriptase/Diguanylate cyclase domain, Zinc finger, CCHCtype, Integrase zincbinding domain, Protein of unknown function DUF1759, Zinc finger, CCHCtype superfamily, Aspartic peptidase, active site, DNA/RNA polymerase superfamily, Domain of unknown function DUF5641, Ribonuclease H superfamily, Integrase, catalytic core, Retrotransposon, Pao		Sp34_50010220.t1	Sm domain, eukaryotic/archaeatype, LSM domain superfamily, Small nuclear ribonucleoprotein E, Sm domain, Ribonuclease H superfamily
												Sp34_10089400.t1	Transposase_5, Tc1like transposase, DDE domain, GSKIP domain superfamily		Sp34_10349900.t1	Tc1like transposase, DDE domain
												Sp34_20129800.t1	GSK3Binteracting protein, GSKIP domain superfamily, GSKIP domain		Sp34_50227400.t1	Cyclinlike superfamily, Cyclin PHO80like
												Sp34_30171300.t1	Tyrosinespecific protein phosphatases domain, Proteintyrosine phosphatase, active site, Dual specificity protein phosphatase domain, Proteintyrosine phosphatase, catalytic, Proteintyrosine phosphataselike, Dual specificity phosphatase, catalytic domain		Sp34_50319100.t1	SEC14like and CRALTRIO domaincontaining protein, GOLD domain superfamily, CRALTRIO lipid binding domain, CRALTRIO lipid binding domain superfamily
												Sp34_20164000.t1			Sp34_10160700.t1	Protein of unknown function DUF1759
												Sp34_20305500.t1			Sp34_40131710.t1	Concanavalin Alike lectin/glucanase domain superfamily, MAM domain, Endosulphine
												Sp34_30254200.t1	p53like transcription factor, DNAbinding domain superfamily		Sp34_10179700.t1	Endosulphine
												Sp34_30121100.t1	Tbox superfamily, Tbox transcription factor, DNAbinding domain, Tbox transcription factor, UNC50		Sp34_50210020.t1	Ribonuclease H superfamily
												Sp34_30119200.t1	UNC50		Sp34_10173500.t1	ADCK1like domain
												Sp34_X0024500.t1	Domain of unknown function DB, Spermspecific class P		Sp34_50147100.t1	Protein kinaselike domain superfamily, ABC1 atypical kinaselike domain, Mitochondrial structure and function regulator
												Sp34_50129300.t1	PapDlike superfamily, Immunoglobulinlike fold, Major sperm protein (MSP) domain		Sp34_20070800.t1
												Sp34_20002300.t1	EFHand 1, calciumbinding site, EFhand domain, EFhand domain pair, SPARC/Testican, calciumbinding domain, ShKT domain		Sp34_40250300.t1	ATPgrasp fold, succinylCoA synthetasetype
												Sp34_X0148000.t1	ShKT domain, Ribonuclease H superfamily		Sp34_X0006600.t1	SuccinylCoA synthetase, beta subunit, conserved site, SuccinylCoA synthetaselike, Citrate synthase, Citrate synthaselike, large alpha subdomain, Citrate synthase superfamily, ATPcitrate synthase, citratebinding domain, ATPcitrate lyase/succinylCoA ligase, active site, NAD(P)binding domain superfamily, Citrate synthaselike, small alpha subdomain, ATPcitrate lyase/succinylCoA ligase, conserved site, ATPcitrate synthase/succinylCoA ligase, Cterminal domain, ATPcitrate synthase, CoAbinding
												Sp34_50309020.t1			Sp34_X0148100.t1
												Sp34_30322900.t1	GPCR, rhodopsinlike, 7TM		Sp34_50250700.t1
												Sp34_50186810.t1	7TM GPCR, serpentine receptor class w (Srw), Hid1/Ecm30		Sp34_10006900.t1	Zinc finger, LIMtype
												Sp34_X0100600.t1	Hid1/Ecm30		Sp34_20321100.t1	Domain of unknown function DB, Ribonuclease Hlike superfamily
												Sp34_10047500.t1	Cullin homology domain superfamily, Cullin protein, neddylation domain, Cullin, Winged helix DNAbinding domain superfamily, Cullin, Nterminal, Cullin homology domain, Winged helixlike DNAbinding domain superfamily, Cullin repeatlikecontaining domain superfamily		Sp34_40246800.t1	Protein lin15Blike
												Sp34_20189920.t1	UDPglycosyltransferase family, conserved site, UDPglycosyltransferase, UDPglucuronosyl/UDPglucosyltransferase, Protein of unknown function DUF726		Sp34_20008800.t1	Kinesin motor domain, conserved site
												Sp34_20228400.t1	Alpha/Beta hydrolase fold, Protein of unknown function DUF726, Ribonuclease H superfamily		Sp34_30251200.t1	Kinesin motor domain, Kinesin motor domain superfamily, Kinesinlike protein, Ploop containing nucleoside triphosphate hydrolase, Cyclophilintype peptidylprolyl cistrans isomerase
												Sp34_30082100.t1	Inclusion body clearance protein Iml2/Tetratricopeptide repeat protein 39		Sp34_20235800.t1	Cyclophilintype peptidylprolyl cistrans isomerase domain, Cyclophilinlike domain superfamily, Cyclophilintype peptidylprolyl cistrans isomerase, conserved site
												Sp34_20282500.t1	Tetratricopeptidelike helical domain superfamily, Inclusion body clearance protein Iml2/Tetratricopeptide repeat protein 39		Sp34_30264400.t1	Fbox protein she1like
												Sp34_10239510.t1	Tubbylike, Cterminal, Tubby, Cterminal, HhHGPD domain		Sp34_10329700.t1	Fboxlike domain superfamily, Fbox domain
												Sp34_30031900.t1	HhHGPD domain, Endonuclease IIIlike protein 1, DNA glycosylase, Endonuclease III, ironsulphur binding site, Helixhairpinhelix, baseexcision DNA repair, Cterminal, Helixhairpinhelix motif, Nose resistanttofluoxetine protein, Nterminal		Sp34_30005500.t1	tRNA N(3)methylcytidine methyltransferase METTL2/6/8like, Methyltransferase type 12, SadenosylLmethioninedependent methyltransferase superfamily, Reverse transcriptase/Diguanylate cyclase domain
												Sp34_50237000.t1	Domain of unknown function CX, Tbox transcription factor, DNAbinding domain		Sp34_20177600.t1	Reverse transcriptase domain, Winged helixlike DNAbinding domain superfamily, DNA/RNA polymerase superfamily, Homedomainlike superfamily, Nuclear exosome targeting complex subunit
												Sp34_10191100.t1	Tbox transcription factor, DNAbinding domain, p53like transcription factor, DNAbinding domain superfamily, Tbox superfamily, Tbox transcription factor, PremRNAsplicing factor CWC25		Sp34_30292910.t1	RNA recognition motif domain, RNAbinding domain superfamily, Nucleotidebinding alphabeta plait domain superfamily
												Sp34_30116700.t1			Sp34_X0193300.t1	Peptidase M12A, Astacinlike metallopeptidase domain, Metallopeptidase, catalytic domain superfamily, Peptidase, metallopeptidase, ShKT domain, Peptidase M12A, nematode astacin 9/10/11, Betagrasp domain superfamily
												Sp34_X0212210.t1	Voltagedependent calcium channel, Ttype, alpha1 subunit, Voltagegated cation channel calcium and sodium, Voltagedependent calcium channel, alpha1 subunit, Voltagedependent channel domain superfamily, Ion transport domain		Sp34_40277000.t1	2Fe2S ferredoxintype ironsulfur binding domain, Adrenodoxin, ironsulphur binding site, Collagenmodifying leprecan protein, 2Fe2S ferredoxinlike superfamily, Adrenodoxinlike, Tetratricopeptidelike helical domain superfamily
												Sp34_10042500.t1	AcylCoA oxidase, AcylCoA dehydrogenase/oxidase, Nterminal domain superfamily, AcylCoA dehydrogenaselike, Cterminal, Acylcoenzyme A oxidase, Nterminal, AcylCoA oxidase, Cterminal, AcylCoA oxidase, Calpha1 domain, AcylCoA oxidase/dehydrogenase, middle domain superfamily, AcylCoA dehydrogenase/oxidase, Nterminal and middle domain superfamily, Homedomainlike superfamily		Sp34_50165300.t1	Ploop containing nucleoside triphosphate hydrolase, Helicase superfamily 1/2, ATPbinding domain, RNA helicase, DEADbox type, Q motif, Helicase, Cterminal domainlike, DEAD/DEAH box helicase domain, ATPdependent RNA helicase DEADbox, conserved site
												Sp34_10209400.t1	Homeodomain, Sterile alpha motif/pointed domain superfamily, Homedomainlike superfamily		Sp34_50377210.t1	7TM GPCR, serpentine receptor class r (Str)
												Sp34_30213600.t1	Cyclinlike superfamily		Sp34_50048100.t1	Winged helixlike DNAbinding domain superfamily
												Sp34_30153500.t1	Phlebovirus glycoprotein G2, fusion domain, BTB/POZ domain		Sp34_50135700.t1	Homedomainlike superfamily
												Sp34_50085500.t1	SKP1/BTB/POZ domain superfamily, BTB/POZ domain		Sp34_50066600.t1
												Sp34_20010000.t1	Amino acid transporter, transmembrane domain		Sp34_30231700.t1	Domain of unknown function DUF7087, DUF236 repeat, Adenylate cyclase
												Sp34_40302800.t1			Sp34_50198300.t1	Adenylyl cyclase class3/4/guanylyl cyclase, Adenylate cyclase, Nterminal, Adenylyl cyclase class4/guanylyl cyclase, conserved site, Nucleotide cyclase
												Sp34_10076020.t1	Glutaminase, Ankyrin repeatcontaining domain superfamily, Betalactamase/transpeptidaselike, Ankyrin repeat, Glutaminase, EFhand domain		Sp34_10135500.t1	Ribonuclease H superfamily, Transposase, Tc1like
												Sp34_10083900.t1	Zinc finger, XPAtype, conserved site, XPA/RAD14, Putative DNAbinding domain superfamily, XPA, Cterminal, XPA domain superfamily, Ribonuclease H superfamily		Sp34_30192900.t1	AspartatetRNA synthetase, type 2, AminoacyltRNA synthetase, class II (D/K/N), OBfold nucleic acid binding domain, AAtRNA synthetasetype, Aspartyl/AsparaginyltRNA synthetase, class IIb, AminoacyltRNA synthetase, class II, Nucleic acidbinding, OBfold, Class II AminoacyltRNA synthetase/Biotinyl protein ligase (BPL) and lipoyl protein ligase (LPL)
												Sp34_30337100.t1	Ribonuclease H superfamily, Tc1like transposase, DDE domain, Transposase_5		Sp34_40021100.t1
												Sp34_10272900.t1	Tc1like transposase, DDE domain		Sp34_30097800.t1
												Sp34_X0049120.t1			Sp34_40231500.t1	Zinc finger, MYNDtype
												Sp34_20320400.t1			Sp34_50292620.t1	Oxoglutarate/irondependent dioxygenase domain, Prolyl 4hydroxylase, alpha subunit, Prolyl 4hydroxylase alpha subunit, Fe(2+) 2OG dioxygenase domain, Hypoxiainducible factor prolyl hydroxylases, Zinc finger, MYNDtype, Large ribosomal subunit protein bL35m
												Sp34_10119610.t1	Zinc finger, NHR/GATAtype		Sp34_30219700.t1
												Sp34_50076700.t1	Zinc finger, GATAtype, Transcription factor GATA		Sp34_30236100.t1	Winged helixlike DNAbinding domain superfamily, TransposaseMethyltransferase Hybrid, Mos1 transposase, HTH domain
												Sp34_40047900.t1			Sp34_30278700.t1	Mos1 transposase, HTH domain, Winged helixlike DNAbinding domain superfamily, Transposase, type 1, Ribonuclease H superfamily
												Sp34_10304120.t1	Uncharacterised protein family TMEM39, Glycoside hydrolase family 18, catalytic domain		Sp34_20052210.t1	7TM GPCR, serpentine receptor class e (Sre), Tyrosinespecific protein phosphatase, PTPase domain
												Sp34_20201700.t1	Chitinase II/Vlike, catalytic domain, Glycoside hydrolase family 18, catalytic domain, Glycoside hydrolase superfamily		Sp34_40039400.t1	Tyrosinespecific protein phosphatase, PTPase domain, Proteintyrosine phosphatase, catalytic, Proteintyrosine phosphataselike, Domain of unknown function WSN, Tyrosinespecific protein phosphatases domain, Zinc finger, RING/FYVE/PHDtype
												Sp34_20338610.t1			Sp34_50289000.t1	WD40 repeat, conserved site, WD40 repeat, WD repeatcontaining striatin, WD40/YVTN repeatlikecontaining domain superfamily, Gprotein beta WD40 repeat, Striatin, Nterminal, WD40repeatcontaining domain superfamily, Golgin subfamily A member 6like
												Sp34_30248400.t1	Fboxlike domain superfamily		Sp34_20300200.t1	Globinlike Oxygen Transporters
												Sp34_X0069500.t1			Sp34_20245700.t1	Globinlike superfamily, Myoglobinlike, M family globin domain, Globin/Protoglobin, Globin
												Sp34_50330700.t1	Tetratricopeptidelike helical domain superfamily		Sp34_40229610.t1	EGFlike domain
												Sp34_20261800.t1	Tetratricopeptide repeat protein 26, Tetratricopeptidelike helical domain superfamily, GNAT domain		Sp34_40128100.t1	Kinesin motor domain, conserved site, Kinesin motor domain, Kinesin motor domain superfamily, Ploop containing nucleoside triphosphate hydrolase, Kinesinlike protein, Lowdensity lipoprotein (LDL) receptor class A repeat
												Sp34_50099710.t1	AcylCoA Nacyltransferase, Glycine Nacyltransferase, GNAT domain, Small GTPbinding domain		Sp34_50197300.t1	Chitin binding domain, Lowdensity lipoprotein (LDL) receptor class A repeat, LDL receptorlike superfamily, Lowdensity lipoprotein (LDL) receptor class A, conserved site, Lowdensity lipoprotein receptor, Winged helixlike DNAbinding domain superfamily
												Sp34_10148800.t1	Ploop containing nucleoside triphosphate hydrolase, Small GTPase superfamily, ARF/SAR type, Small GTPase superfamily, ARF type, Zinc finger, NHR/GATAtype		Sp34_10060700.t1	Ribonuclease H superfamily, Homedomainlike superfamily, Receptor Ldomain superfamily
												Sp34_50201000.t1	Hepatocyte nuclear factor 4like, DNAbinding domain, Caenorhabditis elegans Orphan Nuclear Receptors, Zinc finger, nuclear hormone receptortype		Sp34_X0211310.t1	SPS2 domaincontaining protein, Receptor Ldomain, Receptor Ldomain superfamily, p53like transcription factor, DNAbinding domain superfamily
												Sp34_30239400.t1	Small ribosomal subunit protein eS21, Small ribosomal subunit protein eS21 superfamily		Sp34_20176200.t1	Reverse transcriptase/Diguanylate cyclase domain
												Sp34_40245500.t1	Helixloophelix DNAbinding domain superfamily, Myctype, basic helixloophelix (bHLH) domain, Hairy and Enhancer of Split/HEYrelated, Tbox transcription factor, DNAbinding domain		Sp34_30311300.t1	Reverse transcriptase/Diguanylate cyclase domain, DNA/RNA polymerase superfamily, Reverse transcriptase/retrotransposonderived protein, RNase Hlike domain, Retrovirusrelated Pol polyprotein, Homeodomain
												Sp34_30300800.t1	Tbox superfamily, p53like transcription factor, DNAbinding domain superfamily, Tbox transcription factor, DNAbinding domain, Tbox transcription factor		Sp34_40104500.t1	Homeodomain, Homedomainlike superfamily, Homeobox domaincontaining transcription factors, Homeobox, conserved site, Homeodomain, metazoa
												Sp34_40136800.t1			Sp34_10203900.t1	Protein of unknown function DUF1759
												Sp34_50225100.t1	Protein of unknown function DUF4807		Sp34_20230810.t1	Immunoglobulinlike fold, Immunoglobulin Eset, IQ motif, EFhand binding site, CG1 DNAbinding domain, Ankyrin repeatcontaining domain superfamily, Ankyrin repeat, IPT domain, Ploop containing nucleoside triphosphate hydrolase, Fbox protein she1like
												Sp34_30196900.t1	Protein of unknown function DUF4807		Sp34_50307420.t1	Domain of unknown function DUF38/FTH, Caenorhabditis species
												Sp34_X0041400.t1	Intermediate filament, rod domain, Lamin tail domain, Lamin tail domain superfamily, Intermediate filament, ifa/ifb		Sp34_30026000.t1	Ulp1 protease family, Cterminal catalytic domain, Papainlike cysteine peptidase superfamily
												Sp34_50418010.t1	Caenorhabditis elegans ly6related, Ribonuclease H superfamily		Sp34_30105800.t1	Dynein heavy chain, linker, Dynein heavy chain, domain 2, Nterminal, Gamma interferon inducible lysosomal thiol reductase GILT
												Sp34_50242500.t1			Sp34_20148400.t1	Gamma interferon inducible lysosomal thiol reductase GILT
												Sp34_50275400.t1	Ptype ATPase, phosphorylation site		Sp34_40161500.t1	DNA/RNA polymerase superfamily
												Sp34_40155810.t1	Ptype ATPase, subfamily V, Ptype ATPase, haloacid dehalogenase domain, HADlike superfamily, Ptype ATPase, transmembrane domain superfamily, HAD superfamily, P5Btype ATPase, Nterminal, Ptype ATPase, Ptype ATPase, cytoplasmic domain N, Ptype ATPase, A domain superfamily, P5Btype ATPase, Cationtransporting Ptype ATPase, Nterminal, Tyrosineprotein kinase, active site		Sp34_X0110900.t1	Endonuclease/exonuclease/phosphatase, Endonuclease/exonuclease/phosphatase superfamily, Reverse transcriptase domain
												Sp34_10051810.t1	Serinethreonine/tyrosineprotein kinase, catalytic domain, Protein kinase, ATP binding site, Nonreceptor tyrosine kinases involved in cell signaling, Protein kinaselike domain superfamily, Protein kinase domain, Tyrosineprotein kinase, catalytic domain		Sp34_40290400.t1	Metallodependent phosphataselike, Serine/threonineprotein phosphatase PP1 catalytic subunit, Calcineurinlike phosphoesterase domain, ApaH type, Serine/threoninespecific protein phosphatase/bis(5nucleosyl)tetraphosphatase, Neuronal acetylcholine receptor
												Sp34_40092000.t1	Winged helixlike DNAbinding domain superfamily, Ribonuclease H superfamily, Homedomainlike superfamily, Lysosomalassociated transmembrane transporter		Sp34_X0230600.t1	Neuronal acetylcholine receptor, Neurotransmittergated ionchannel ligandbinding domain superfamily, Neurotransmittergated ionchannel, Gammaaminobutyric acid A receptor/Glycine receptor alpha, Neurotransmittergated ionchannel ligandbinding domain, Neurotransmittergated ionchannel transmembrane domain superfamily, Neurotransmittergated ionchannel transmembrane domain, Notch pathway signaling modulators
												Sp34_X0040100.t1			Sp34_X0032300.t1
												Sp34_50268500.t1			Sp34_50161000.t1	G proteincoupled receptor, rhodopsinlike, GPCR, rhodopsinlike, 7TM, Gprotein coupled receptor 1like
												Sp34_50372400.t1	Endonuclease/exonuclease/phosphatase superfamily, Endonuclease/exonuclease/phosphatase, Reverse transcriptase domain, DNA/RNA polymerase superfamily, Reverse transcriptase/Diguanylate cyclase domain, Reduced growth phenotype protein 1		Sp34_10101300.t1	Ploop containing nucleoside triphosphate hydrolase, CDC48 domain 2like superfamily, AAA ATPase, AAA+ lid domain, NSF, AAA+ ATPase lid domain, CDC48, Nterminal subdomain, Vesiclefusing ATPase, ATPase, AAAtype, conserved site, CDC48, domain 2, ATPase, AAAtype, core, Aspartate decarboxylaselike domain superfamily, AAA+ ATPase domain
												Sp34_30219300.t1	Reduced growth phenotype protein 1, Adaptor protein complex, sigma subunit		Sp34_10136610.t1	PHlike domain superfamily, FERM domain, Methyltransferase FkbM
												Sp34_10266500.t1	AP complex, mu/sigma subunit, AP3 complex subunit sigma, Clathrin adaptor complex, small chain, Longinlike domain superfamily		Sp34_50032400.t1
												Sp34_50043300.t1	Domain of unknown function DUF5641, Integrase, catalytic core, Aspartic peptidase, active site, Aspartic peptidase domain superfamily, DNA/RNA polymerase superfamily, Ribonuclease Hlike superfamily, Reverse transcriptase/Diguanylate cyclase domain, Retrotransposon, Pao, Reverse transcriptase domain, Ribonuclease H superfamily, Zinc finger, CCHCtype, Ankyrin repeat		Sp34_40076900.t1
												Sp34_30244300.t1	BRCT domain, Ankyrin repeatcontaining domain superfamily, Ankyrin repeat, BRCT domain superfamily, Ankyrin repeatcontaining protein, Winged helixlike DNAbinding domain superfamily		Sp34_40023500.t1	Pleckstrin homology domain, Pleckstrin homology domain, spectrintype, Sec7 domain superfamily, Sec7, Cterminal domain superfamily, PHlike domain superfamily, Sec7 domain, Pleckstrin homology domain 9, Ribonuclease H superfamily
												Sp34_30065500.t1	Ribonuclease H superfamily, TransposaseMethyltransferase Hybrid, Mos1 transposase, HTH domain, Transposase, type 1		Sp34_50020800.t1	Ploop containing nucleoside triphosphate hydrolase
												Sp34_30142200.t1	Transposase, type 1		Sp34_10165100.t1	Guanylate kinaselike domain, Guanylate kinase/Ltype calcium channel beta subunit, Guanylate kinase, Guanylate kinase, conserved site, Ploop containing nucleoside triphosphate hydrolase, EFhand domain
												Sp34_50284020.t1	TransposaseMethyltransferase Hybrid, Ribonuclease H superfamily, Mos1 transposase, HTH domain, Plus3 domain		Sp34_30262100.t1	EFhand domain pair, NAD kinase/diacylglycerol kinaselike domain superfamily, Diacylglycerol kinase, accessory domain, EFhand domain, Diacylglycerol kinase, catalytic domain, C1like domain superfamily, EFHand 1, calciumbinding site, Protein kinase Clike, phorbol ester/diacylglycerolbinding domain, Diacylglycerol kinase, Inorganic polyphosphate/ATPNAD kinase, Nterminal
												Sp34_50059910.t1	Plus3like superfamily, Plus3 domain, Delta/Serrate/lag2 (DSL) protein		Sp34_X0119100.t1	AMMECR1, Nterminal
												Sp34_X0126400.t1	Delta/Serrate/lag2 (DSL) protein		Sp34_20287900.t1	AMMECR1 domain superfamily, AMMECR1, AMMECR1 domain, Gammaaminobutyric acid A receptor/Glycine receptor alpha
												Sp34_X0095100.t1	Kinesin motor domain superfamily, Myosin, Nterminal, SH3like, Myosin head, motor domainlike, Myosin tail, Ploop containing nucleoside triphosphate hydrolase, Myosin S1 fragment, Nterminal, Importinalpha, importinbetabinding domain superfamily		Sp34_10080600.t1	Gammaaminobutyric acid A receptor/Glycine receptor alpha, Neurotransmittergated ionchannel transmembrane domain superfamily, Neurotransmittergated ionchannel, Neurotransmittergated ionchannel transmembrane domain, Neurotransmittergated ionchannel ligandbinding domain, Glutamate gated chloride channel, transmembrane domain, Neurotransmittergated ionchannel ligandbinding domain superfamily, Neurotransmittergated ionchannel, conserved site, Neuronal acetylcholine receptor
												Sp34_40038100.t1	Importinalpha, importinbetabinding domain, Nacetylgalactosaminyltransferase		Sp34_30000300.t1	Potassium channel, voltagedependent, EAG/ELK/ERGlike, Cyclic nucleotidebinding domain, Potassium channel, voltagedependent, ERG, Potassium channel, voltagedependent, EAG/ELK/ERGlike, animaltype, Cyclic nucleotidebinding domain superfamily, RmlClike jelly roll fold, Ion transport domain
												Sp34_30100200.t1	Nucleotidediphosphosugar transferases, Ricin B, lectin domain, Ricin Blike lectins, Glycosyltransferase 2like, Alpha2glucosyltransferase Alg10		Sp34_X0059800.t1	GNAT domain, Acyl/Acetyltransferase Enzymes, AcylCoA Nacyltransferase
												Sp34_10189000.t1	Alpha2glucosyltransferase Alg10		Sp34_10122300.t1	Ribonuclease H superfamily, Tc1like transposase, DDE domain, SH3like domain superfamily
												Sp34_30116620.t1	Ribonuclease Hlike superfamily, RNA exonuclease 1 homologlike domain, Ribonuclease H superfamily, RNA exonuclease REXO1/REXO3/REXO4like, Exonuclease, RNase T/DNA polymerase III, RNA exonuclease 1like, exonuclease domain		Sp34_X0056500.t1	SH3 domain, Periplasmic binding proteinlike I
												Sp34_40273100.t1	Serine/threonineprotein kinase, active site, Casein Kinase 1 Ser/Thr Protein Kinase, Protein kinaselike domain superfamily, Protein kinase domain		Sp34_X0125500.t1	Ribonuclease H superfamily
												Sp34_30108300.t1	Cullin homology domain superfamily, Cullin protein, neddylation domain, Cullin, Nterminal, Cullin, conserved site, Cullin homology domain, Cullin, Winged helix DNAbinding domain superfamily, Cullin repeatlikecontaining domain superfamily, Winged helixlike DNAbinding domain superfamily, Ribonuclease H superfamily		Sp34_10079600.t1	Peptidase M13
												Sp34_40198000.t1	Ribonuclease H superfamily, Transposase_5, Tc1like transposase, DDE domain		Sp34_20050100.t1	Peptidase M13, Cterminal domain, Metallopeptidase, catalytic domain superfamily, Peptidase M13, Ribonuclease H superfamily
												Sp34_40185600.t1	Kinesin motor domain superfamily		Sp34_30162200.t1	Myoglobinlike, M family globin domain
												Sp34_30139100.t1	Ploop containing nucleoside triphosphate hydrolase, Kinesinlike protein, Kinesin motor domain, Uncharacterized protein C05B5.4like		Sp34_50152100.t1	Globinlike superfamily, Globin/Protoglobin, Sixbladed betapropeller, TolBlike
												Sp34_30131200.t1	Sodium:neurotransmitter symporter superfamily		Sp34_X0121800.t1
												Sp34_20243400.t1	Sodium:neurotransmitter symporter		Sp34_X0177900.t1	BSD domain superfamily
												Sp34_50067500.t1	Zinc finger, nuclear hormone receptortype		Sp34_50099120.t1	BSD domaincontaining protein, BSD domain superfamily, BSD domain, Reverse transcriptase/Diguanylate cyclase domain
												Sp34_50033400.t1	Nuclear hormone receptorlike domain superfamily, Nuclear hormone receptor, ligandbinding domain, Zinc finger, nuclear hormone receptortype, Zinc finger, NHR/GATAtype, Zyg11related ubiquitin ligase adapter protein		Sp34_50381600.t1	Zinc finger, CCHCtype, Integrase zincbinding domain, DNA/RNA polymerase superfamily, Reverse transcriptase/retrotransposonderived protein, RNase Hlike domain, Aspartic peptidase domain superfamily, Zinc finger, CCHCtype superfamily, Integrase, catalytic core, Reverse transcriptase/Diguanylate cyclase domain, Domain of unknown function DUF7083, Retrovirusrelated Pol polyprotein, Reverse transcriptase domain, Ribonuclease Hlike superfamily, Peptidase A2A, retrovirus, catalytic, Ribonuclease H superfamily
												Sp34_40266800.t1	Leucinerich repeat domain superfamily		Sp34_50100300.t1	Bactericidal permeabilityincreasing protein, alpha/beta domain superfamily, Lipidbinding serum glycoprotein, Nterminal, Lipidbinding serum glycoprotein, Cterminal, BPI/LBP/Plunc family
												Sp34_20325310.t1	Spen paralogue/orthologue Cterminal, metazoa, RNA recognition motif domain, Nucleotidebinding alphabeta plait domain superfamily, SPOClike, Cterminal domain superfamily, Spen paralogue and orthologue SPOC, Cterminal, RNAbinding domain superfamily, Tc1like transposase, DDE domain		Sp34_10192200.t1	Fcf2/DNTTIP2
												Sp34_10200400.t1	Ribonuclease H superfamily, Transposase_5, Tc1like transposase, DDE domain		Sp34_20037800.t1	Fcf2 prerRNA processing, Cterminal, Snake venom Ctype lectinlike
												Sp34_10199600.t1	Ribonuclease H superfamily, Transposase_5		Sp34_20226520.t1	CUB domain, Spermadhesin, CUB domain superfamily, Ctype lectinlike, Ctype lectin fold, Ctype lectinlike/link domain superfamily, Ctype lectin, conserved site, Ribonuclease H superfamily
												Sp34_20195300.t1	Glycoside hydrolase superfamily, Glycoside hydrolase family 18, catalytic domain, Chitinase II/Vlike, catalytic domain		Sp34_40069700.t1
												Sp34_30065000.t1	TransposaseMethyltransferase Hybrid		Sp34_50376100.t1	Pseudouridine synthase I, TruA, Cterminal, Pseudouridine synthase TruA/RsuA/RluB/E/F, Nterminal, Pseudouridine synthase I, TruA, alpha/beta domain, Pseudouridine synthase I, TruA, Pseudouridine synthase PUS1/ PUS2like, Pseudouridine synthase, catalytic domain superfamily
												Sp34_50188700.t1	Zinc finger C2H2type, Winged helixlike DNAbinding domain superfamily, Ribonuclease H superfamily, Transposase, type 1, Mos1 transposase, HTH domain, Zinc finger C2H2 superfamily, BBSome complex member BBS1		Sp34_30310100.t1
												Sp34_10007020.t1	BardetBiedl syndrome 1, Nterminal, WD40repeatcontaining domain superfamily		Sp34_50087500.t1	Ribonuclease H superfamily
												Sp34_50130610.t1	Multifunctional 2oxoglutarate metabolism enzyme, Cterminal domain superfamily, Thiamin diphosphatebinding fold, Dehydrogenase, E1 component, Transketolaselike, pyrimidinebinding domain, 2oxoglutarate dehydrogenase E1 component/KDG, Cterminal, 2oxoglutarate dehydrogenase E1 component		Sp34_50326400.t1	Glycosyltransferase_92
												Sp34_10317800.t1			Sp34_10221400.t1	Homedomainlike superfamily, Transposase_5, Winged helixlike DNAbinding domain superfamily, Ribonuclease H superfamily, Transposable element Tc3 transposaselike, DNAbinding HTH domain, Tc1like transposase, DDE domain
												Sp34_10137200.t1	Zinc finger, CCCHtype, Zinc finger, CCCHtype superfamily		Sp34_10323400.t1	Transposase_5, Transposase, Tc1like, Homedomainlike superfamily, Tc1like transposase, DDE domain, Apolipoprotein L
												Sp34_40128030.t1	TyrosinetRNA ligase, Rossmannlike alpha/beta/alpha sandwich fold, AminoacyltRNA synthetase, class Ic, RNAbinding S4 domain superfamily, TyrosinetRNA ligase, bacterialtype, DNA/RNAbinding protein Kin17, WHlike domain		Sp34_20103300.t1	Apolipoprotein L, Ribonuclease H superfamily
												Sp34_10056000.t1	Zinc finger C2H2 superfamily, DNA/RNAbinding protein KIN17, WHlike domain superfamily, KN17, SH3like domain, Kin17, KOW domain, DNA/RNAbinding protein Kin17, WHlike domain, KIN17like protein, Large ribosomal subunit protein uL2, domain 2, Phosphatidylinositol 3/4kinase, catalytic domain superfamily		Sp34_40181900.t1	Transcription factor AP2, Cterminal
												Sp34_10248410.t1	Phosphatidylinositol 3/4kinase, conserved site, Phosphatidylinositol 3/4kinase, catalytic domain, FATC domain, Serine/threonineprotein kinase ATM, plant, Protein kinaselike domain superfamily		Sp34_40281300.t1	Transcription factor AP2
												Sp34_50191900.t1	Headcase, Headcase, Nterminal		Sp34_50411100.t1	Ankyrin repeatcontaining domain superfamily, Ankyrin repeat, BRCT domain superfamily, Domain of unknown function WSN, Ankyrin repeatcontaining protein
												Sp34_X0272500.t1			Sp34_10134300.t1	Zinc finger C2H2type, Zinc finger C2H2 superfamily
												Sp34_30321400.t1			Sp34_20308000.t1	p53 and DNA damageregulated protein 1, Acid ceramidaselike
												Sp34_X0167800.t1	JmjC domain, Lysinespecific demethylase 6A/Blike, Cterminal helical domain, Lysinespecific demethylase 6, GATAlike domain superfamily, Transcriptional Corepressor and Histone Demethylase, Transposase_5		Sp34_30289010.t1	Acid ceramidase, Nterminal, Choloylglycine hydrolase/NAAA Cterminal
												Sp34_30129500.t1	Ribonuclease H superfamily, Tc1like transposase, DDE domain		Sp34_50261800.t1	Transcription factor Adf1, MADF domain
												Sp34_30130600.t1	Winged helixlike DNAbinding domain superfamily		Sp34_20029410.t1	WWE domain
												Sp34_40161900.t1	Mos1 transposase, HTH domain, Ribonuclease H superfamily, TransposaseMethyltransferase Hybrid, Transposase, type 1, Zinc finger, CCHCtype		Sp34_10005900.t1	E3 ubiquitinprotein ligase RNF146, WWE domain superfamily, WWE domain, subgroup, WWE domain, Winged helixlike DNAbinding domain superfamily
												Sp34_50318200.t1	Zinc finger, CCHCtype, Zinc finger, CCHCtype superfamily		Sp34_30007000.t1	Transposable element Tc3 transposaselike, DNAbinding HTH domain, Homedomainlike superfamily, Ribonuclease H superfamily, Transposase_5, Tc1like transposase, DDE domain, COP9 signalosome complex subunit 3
												Sp34_10296300.t1	FACT complex subunit SSRP1/POB3, SSRP1, dimerization domain, Histone chaperone RTT106/FACT complex subunit SPT16like, middle domain, PHlike domain superfamily, High mobility group box domain superfamily, SSRP1 domain superfamily, RTT106/SSRP1 Histone Chaperone/FACT Complex, High mobility group box domain, FACT complex subunit SSRP1like, first PH domain, FACT complex subunit SSRP1/POB3, Nterminal PH domain, Fatty Acid Desaturase CarFlike		Sp34_30079900.t1	Proteasome component (PCI) domain, Winged helix DNAbinding domain superfamily, 26S proteasome regulatory subunit, Cterminal
												Sp34_10029700.t1	Lipid desaturase domain		Sp34_40107300.t1
												Sp34_30288700.t1	Mediator of RNA polymerase II, subunit Med31 superfamily		Sp34_50429800.t1
												Sp34_10119200.t1	Mediator complex, subunit Med31, Protein of unknown function DUF870, Caenorhabditis species		Sp34_40352100.t1	Protein ICln/Lot5/Saf5, PHlike domain superfamily, ICln, Mesendoderm Development Regulator
												Sp34_X0008400.t1	DDE superfamily endonuclease domain		Sp34_40206300.t1
												Sp34_10321300.t1	Transposase, Tc5, Cterminal, Histone deacetylase		Sp34_40203500.t1	Reverse transcriptase domain, HADlike hydrolase superfamily
												Sp34_50258500.t1	Ureohydrolase domain superfamily, Histone deacetylase domain superfamily, Histone deacetylase domain, Histone deacetylase and polyamine deacetylase, Histone deacetylase, Histone deacetylase family, SRPindependent targeting protein 2/TMEM208		Sp34_10020900.t1	HAD superfamily, HADlike superfamily
												Sp34_10314600.t1	SRPindependent targeting protein 2/TMEM208		Sp34_10309620.t1	AATF leucine zippercontaining domain, Protein AATF/Bfr2, Apoptosisantagonizing transcription factor, Cterminal, SadenosylLmethioninedependent methyltransferase superfamily
												Sp34_50415500.t1	Small nuclear ribonucleoprotein E		Sp34_50364600.t1	tRNA methyltransferase, Trm1, SadenosylLmethioninedependent methyltransferase superfamily, tRNA methyltransferase, Trm1, Cterminal
												Sp34_50010220.t1	Sm domain, eukaryotic/archaeatype, LSM domain superfamily, Small nuclear ribonucleoprotein E, Sm domain, Ribonuclease H superfamily		Sp34_40191210.t1	Neuropeptideactivated GPCR, 7TM GPCR, serpentine receptor class v (Srv), Seleniumbinding protein
												Sp34_10349900.t1	Tc1like transposase, DDE domain		Sp34_40273700.t1	Seleniumbinding protein, WD40/YVTN repeatlikecontaining domain superfamily
												Sp34_50227400.t1	Cyclinlike superfamily, Cyclin PHO80like		Sp34_30104600.t1	RNA recognition motif domain, RNAbinding domain superfamily, Nucleotidebinding alphabeta plait domain superfamily, Phospholipid/glycerol acyltransferase
												Sp34_50319100.t1	SEC14like and CRALTRIO domaincontaining protein, GOLD domain superfamily, CRALTRIO lipid binding domain, CRALTRIO lipid binding domain superfamily		Sp34_50194520.t1	Glycerol3phosphate acyltransferase, PlsB, Glycerol3phosphate Oacyltransferase/Dihydroxyacetone phosphate acyltransferase, GPAT/DHAPAT, acyltransferase domain, Phospholipid/glycerol acyltransferase, GPAT/DHAPAT, Cterminal domain, Adenylyl cyclase class3/4/guanylyl cyclase
												Sp34_10160700.t1	Protein of unknown function DUF1759		Sp34_X0101300.t1	Adenylyl cyclase class3/4/guanylyl cyclase, Adenylyl cyclase class4/guanylyl cyclase, conserved site, Haem NO binding associated domain superfamily, HNOX domain superfamily, Heme NObinding, Nucleotide cyclase, Haem NO binding associated, NO signalling/Golgi transport ligandbinding domain superfamily, Transcription initiation factor IIA, gamma subunit, Nterminal
												Sp34_40131710.t1	Concanavalin Alike lectin/glucanase domain superfamily, MAM domain, Endosulphine		Sp34_30130100.t1	Transcription initiation factor IIA, gamma subunit, Nterminal, Transcription initiation factor IIA, gamma subunit, Transcription initiation factor IIA, gamma subunit, Cterminal, Transcription factor IIA, betabarrel, Transcription factor IIA, alphahelical domain, Pyridoxal phosphatedependent transferase, major domain
												Sp34_10179700.t1	Endosulphine		Sp34_40066500.t1	Pyridoxal phosphatedependent transferase, small domain, Aminotransferase classIII, Pyridoxal phosphatedependent transferase, Aminotransferases classIII pyridoxalphosphate attachment site, Gpatch domain
												Sp34_50210020.t1	Ribonuclease H superfamily		Sp34_40022300.t1	Gpatch domain, Angiogenic factor with G patch and FHA domains 1, SMAD/FHA domain superfamily
												Sp34_10173500.t1	ADCK1like domain		Sp34_40353300.t1	Tyrosinespecific protein phosphatase, PTPase domain
												Sp34_50147100.t1	Protein kinaselike domain superfamily, ABC1 atypical kinaselike domain, Mitochondrial structure and function regulator		Sp34_20339510.t1	Immunoglobulinlike fold, Fibronectin type III, Receptortype Tyrosineprotein Phosphatases/Ushers, Fibronectin type III superfamily, Proteintyrosine phosphataselike, Tyrosinespecific protein phosphatase, PTPase domain, Immunoglobulin subtype 2, Immunoglobulin domain subtype, Immunoglobulinlike domain superfamily, Tyrosinespecific protein phosphatases domain, Proteintyrosine phosphatase, catalytic, Immunoglobulinlike domain, Proteintyrosine phosphatase, active site, Wnt
												Sp34_40250300.t1	ATPgrasp fold, succinylCoA synthetasetype		Sp34_40155700.t1	Wnt protein, conserved site, Wnt, Wnt, Cterminal domain, Zinc finger, nuclear hormone receptortype
												Sp34_X0006600.t1	SuccinylCoA synthetase, beta subunit, conserved site, SuccinylCoA synthetaselike, Citrate synthase, Citrate synthaselike, large alpha subdomain, Citrate synthase superfamily, ATPcitrate synthase, citratebinding domain, ATPcitrate lyase/succinylCoA ligase, active site, NAD(P)binding domain superfamily, Citrate synthaselike, small alpha subdomain, ATPcitrate lyase/succinylCoA ligase, conserved site, ATPcitrate synthase/succinylCoA ligase, Cterminal domain, ATPcitrate synthase, CoAbinding		Sp34_50033100.t1	Zinc finger, nuclear hormone receptortype, Zinc finger, NHR/GATAtype, Nuclear hormone receptorlike domain superfamily
												Sp34_X0033000.t1	Glutaredoxin, Thioredoxinlike superfamily, Glutaredoxin, eukaryotic/virial, Glutaredoxin subgroup		Sp34_10258300.t1	Nop domain, Nop domain superfamily, NOSIC, Nop, Cterminal domain, U4/U6 small nuclear ribonucleoprotein Prp31, Prp31 Cterminal, 7TM GPCR, serpentine receptor class u (Sru)
												Sp34_X0148100.t1			Sp34_50370510.t1	Homedomainlike superfamily
												Sp34_50250700.t1			Sp34_50019900.t1	Transposable element Tc3 transposaselike, DNAbinding HTH domain, Winged helixlike DNAbinding domain superfamily, Ribonuclease H superfamily, Transposase_5, Tc1like transposase, DDE domain, Transposase, type 1
												Sp34_10006900.t1	Zinc finger, LIMtype		Sp34_30221400.t1	Mos1 transposase, HTH domain, Ribonuclease H superfamily, TransposaseMethyltransferase Hybrid
												Sp34_20321100.t1	Domain of unknown function DB, Ribonuclease Hlike superfamily		Sp34_40262400.t1
												Sp34_40246800.t1	Protein lin15Blike		Sp34_40104900.t1	SXP/RAL2related
												Sp34_20008800.t1	Kinesin motor domain, conserved site		Sp34_20287200.t1	Reverse transcriptase domain, DNA/RNA polymerase superfamily, Reverse transcriptase/Diguanylate cyclase domain, MFS transporter superfamily
												Sp34_30251200.t1	Kinesin motor domain, Kinesin motor domain superfamily, Kinesinlike protein, Ploop containing nucleoside triphosphate hydrolase, Cyclophilintype peptidylprolyl cistrans isomerase		Sp34_30175200.t1	Major facilitator superfamily domain, Major facilitator, sugar transporterlike, MFS transporter superfamily
												Sp34_20235800.t1	Cyclophilintype peptidylprolyl cistrans isomerase domain, Cyclophilinlike domain superfamily, Cyclophilintype peptidylprolyl cistrans isomerase, conserved site		Sp34_50074100.t1	Three Amino acid Loop Extension (TALE) homeobox, Homedomainlike superfamily, Homeobox protein PKNOX/Meis, Nterminal, KN homeodomain, Homeodomain
												Sp34_30264400.t1	Fbox protein she1like		Sp34_50183210.t1	7TM GPCR, serpentine receptor class t (Srt), Sec1like, domain 1
												Sp34_10329700.t1	Fboxlike domain superfamily, Fbox domain		Sp34_30273600.t1	Sec1like protein, Vacuolar protein sortingassociated protein 33, domain 3b, Sec1like superfamily, Sec1like, domain 2, SadenosylLmethioninedependent methyltransferase superfamily
												Sp34_30005500.t1	tRNA N(3)methylcytidine methyltransferase METTL2/6/8like, Methyltransferase type 12, SadenosylLmethioninedependent methyltransferase superfamily, Reverse transcriptase/Diguanylate cyclase domain		Sp34_X0242300.t1	SadenosylLmethioninedependent methyltransferase superfamily, Lysine/Nterminal Methyltransferase Superfamily, Ribonuclease H superfamily
												Sp34_20177600.t1	Reverse transcriptase domain, Winged helixlike DNAbinding domain superfamily, DNA/RNA polymerase superfamily, Homedomainlike superfamily, Nuclear exosome targeting complex subunit		Sp34_50113300.t1	MFS transporter superfamily
												Sp34_30292910.t1	RNA recognition motif domain, RNAbinding domain superfamily, Nucleotidebinding alphabeta plait domain superfamily		Sp34_50362000.t1	Major facilitator superfamily, MFS transporter superfamily, Organophosphate:Pi Antiporter, Sugar phosphate transporter, Major facilitator superfamily domain, Solute carrier family 13
												Sp34_40277000.t1	2Fe2S ferredoxintype ironsulfur binding domain, Adrenodoxin, ironsulphur binding site, Collagenmodifying leprecan protein, 2Fe2S ferredoxinlike superfamily, Adrenodoxinlike, Tetratricopeptidelike helical domain superfamily		Sp34_30208800.t1	Sodium/sulphate symporter, conserved site, Tetratricopeptidelike helical domain superfamily
												Sp34_50165300.t1	Ploop containing nucleoside triphosphate hydrolase, Helicase superfamily 1/2, ATPbinding domain, RNA helicase, DEADbox type, Q motif, Helicase, Cterminal domainlike, DEAD/DEAH box helicase domain, ATPdependent RNA helicase DEADbox, conserved site		Sp34_50203310.t1	Leucinerich PPR motifcontaining protein, Fibronectin type III
												Sp34_50377210.t1	7TM GPCR, serpentine receptor class r (Str)		Sp34_X0187110.t1	Fibronectin type III, Immunoglobulinlike fold, Immunoglobulin subtype 2, Immunoglobulinlike domain superfamily, Immunoglobulinlike domain, Immunoglobulin Vset domain, Fibronectin type III superfamily, Immunoglobulin domain subtype
												Sp34_50048100.t1	Winged helixlike DNAbinding domain superfamily		Sp34_50197600.t1
												Sp34_50135700.t1	Homedomainlike superfamily		Sp34_10154810.t1
												Sp34_50066600.t1			Sp34_30165100.t1	Ribonuclease H superfamily
												Sp34_30231700.t1	Domain of unknown function DUF7087, DUF236 repeat, Adenylate cyclase		Sp34_20309700.t1	Transposase_5, Transposase, Tc1like, Homedomainlike superfamily, Ribonuclease H superfamily
												Sp34_50198300.t1	Adenylyl cyclase class3/4/guanylyl cyclase, Adenylate cyclase, Nterminal, Adenylyl cyclase class4/guanylyl cyclase, conserved site, Nucleotide cyclase		Sp34_40222300.t1	CUBlike domain
												Sp34_10135500.t1	Ribonuclease H superfamily, Transposase, Tc1like		Sp34_40150900.t1	Ribonuclease H superfamily
												Sp34_30192900.t1	AspartatetRNA synthetase, type 2, AminoacyltRNA synthetase, class II (D/K/N), OBfold nucleic acid binding domain, AAtRNA synthetasetype, Aspartyl/AsparaginyltRNA synthetase, class IIb, AminoacyltRNA synthetase, class II, Nucleic acidbinding, OBfold, Class II AminoacyltRNA synthetase/Biotinyl protein ligase (BPL) and lipoyl protein ligase (LPL)		Sp34_50056000.t1	Transposase_5, Tc3 transposase, DNA binding domain, Tc1like transposase, DDE domain, Homedomainlike superfamily, Transposable element Tc3 transposaselike, DNAbinding HTH domain, Winged helixlike DNAbinding domain superfamily, Ubiquitinlike domain superfamily
												Sp34_40021100.t1			Sp34_10327200.t1	Fbox domain
												Sp34_30097800.t1			Sp34_50415700.t1	Domain of unknown function DUF38/FTH, Caenorhabditis species, Fbox domain, Fboxlike domain superfamily
												Sp34_40231500.t1	Zinc finger, MYNDtype		Sp34_30038700.t1	Ploop containing nucleoside triphosphate hydrolase
												Sp34_50292620.t1	Oxoglutarate/irondependent dioxygenase domain, Prolyl 4hydroxylase, alpha subunit, Prolyl 4hydroxylase alpha subunit, Fe(2+) 2OG dioxygenase domain, Hypoxiainducible factor prolyl hydroxylases, Zinc finger, MYNDtype, Large ribosomal subunit protein bL35m		Sp34_30180710.t1	ATPase, AAAtype, core, DNA polymerase III, clamp loader complex, gamma/delta/delta subunit, Cterminal, Replication factor C, lid domain, Replication factor C, Cterminal, DNA Replication and Repair Clamp Loader Complex, AAA+ ATPase domain, Ploop containing nucleoside triphosphate hydrolase, Neurotransmittergated ionchannel ligandbinding domain
												Sp34_30219700.t1			Sp34_20331910.t1	Neurotransmittergated ionchannel ligandbinding domain superfamily, Neurotransmittergated ionchannel, Homedomainlike superfamily
												Sp34_30236100.t1	Winged helixlike DNAbinding domain superfamily, TransposaseMethyltransferase Hybrid, Mos1 transposase, HTH domain		Sp34_10194000.t1	Homeodomain, Homedomainlike superfamily, 7TM GPCR, serpentine receptor class d (Srd)
												Sp34_30278700.t1	Mos1 transposase, HTH domain, Winged helixlike DNAbinding domain superfamily, Transposase, type 1, Ribonuclease H superfamily		Sp34_20255410.t1	Nematode receptorlike class delta
												Sp34_20052210.t1	7TM GPCR, serpentine receptor class e (Sre), Tyrosinespecific protein phosphatase, PTPase domain		Sp34_20291720.t1	PBS lyase HEATlike repeat, Deoxyhypusine hydroxylase, Armadillotype fold, Armadillolike helical, Ploop containing nucleoside triphosphate hydrolase
												Sp34_40039400.t1	Tyrosinespecific protein phosphatase, PTPase domain, Proteintyrosine phosphatase, catalytic, Proteintyrosine phosphataselike, Domain of unknown function WSN, Tyrosinespecific protein phosphatases domain, Zinc finger, RING/FYVE/PHDtype		Sp34_50245100.t1	Guanine nucleotide binding protein (Gprotein), alpha subunit, G protein alpha subunit, helical insertion, Gprotein alpha subunit, group I, Ploop containing nucleoside triphosphate hydrolase
												Sp34_10226500.t1	Zinc finger, RINGtype		Sp34_40022400.t1	ABC transporter type 1, transmembrane domain superfamily, ABC transporterlike, ATPbinding domain, Ploop containing nucleoside triphosphate hydrolase, AAA+ ATPase domain, Type 1 protein exporter, ABC transporter type 1, transmembrane domain, ABC transporterlike, conserved site
												Sp34_50289000.t1	WD40 repeat, conserved site, WD40 repeat, WD repeatcontaining striatin, WD40/YVTN repeatlikecontaining domain superfamily, Gprotein beta WD40 repeat, Striatin, Nterminal, WD40repeatcontaining domain superfamily, Golgin subfamily A member 6like		Sp34_20141200.t1	Transmembrane protein 231
												Sp34_20300200.t1	Globinlike Oxygen Transporters		Sp34_40066000.t1	Transmembrane protein 231
												Sp34_20245700.t1	Globinlike superfamily, Myoglobinlike, M family globin domain, Globin/Protoglobin, Globin		Sp34_40285210.t1	26S proteasome nonATPase regulatory subunit RPN1, Cterminal, Proteasome/cyclosome repeat, 26S proteasome regulatory complex, nonATPase subcomplex, Rpn1 subunit, RPN1, Nterminal, Armadillotype fold, Armadillolike helical, 7TM GPCR, serpentine receptor class h (Srh)
												Sp34_40229610.t1	EGFlike domain		Sp34_50220610.t1
												Sp34_40128100.t1	Kinesin motor domain, conserved site, Kinesin motor domain, Kinesin motor domain superfamily, Ploop containing nucleoside triphosphate hydrolase, Kinesinlike protein, Lowdensity lipoprotein (LDL) receptor class A repeat		Sp34_10106700.t1	Telomere length and silencing protein 1like
												Sp34_50197300.t1	Chitin binding domain, Lowdensity lipoprotein (LDL) receptor class A repeat, LDL receptorlike superfamily, Lowdensity lipoprotein (LDL) receptor class A, conserved site, Lowdensity lipoprotein receptor, Winged helixlike DNAbinding domain superfamily		Sp34_X0173200.t1	Exocyst complex component EXOC6/Sec15, Exocyst complex component EXOC6/Sec15, Cterminal, domain 1, Exocyst complex component EXOC6/Sec15, Nterminal domain, EXOC6/PINT1/Sec15/Tip20, Cterminal, domain 2, Exocyst complex subunit EXOC6/Sec15, Cterminal
												Sp34_10060700.t1	Ribonuclease H superfamily, Homedomainlike superfamily, Receptor Ldomain superfamily		Sp34_50399600.t1	PAS domain, PAS domain superfamily, Myctype, basic helixloophelix (bHLH) domain, PAS fold, Superkiller complex protein 8
												Sp34_X0211310.t1	SPS2 domaincontaining protein, Receptor Ldomain, Receptor Ldomain superfamily, p53like transcription factor, DNAbinding domain superfamily		Sp34_10338210.t1	WD40/YVTN repeatlikecontaining domain superfamily, WD40 repeat, WD40repeatcontaining domain superfamily, Glycoside hydrolase superfamily
												Sp34_20176200.t1	Reverse transcriptase/Diguanylate cyclase domain		Sp34_20095200.t1	Glycoside hydrolase, family 25, Glycosyl Hydrolase 25 Enzymes, Ribonuclease H superfamily
												Sp34_30311300.t1	Reverse transcriptase/Diguanylate cyclase domain, DNA/RNA polymerase superfamily, Reverse transcriptase/retrotransposonderived protein, RNase Hlike domain, Retrovirusrelated Pol polyprotein, Homeodomain		Sp34_20331000.t1	Reverse transcriptase domain
												Sp34_40104500.t1	Homeodomain, Homedomainlike superfamily, Homeobox domaincontaining transcription factors, Homeobox, conserved site, Homeodomain, metazoa		Sp34_X0197300.t1	DNA/RNA polymerase superfamily, Reverse transcriptase domain
												Sp34_10203900.t1	Protein of unknown function DUF1759		Sp34_10020200.t1	S phase cyclin Aassociated protein in the endoplasmic reticulum, Nterminal
												Sp34_20230810.t1	Immunoglobulinlike fold, Immunoglobulin Eset, IQ motif, EFhand binding site, CG1 DNAbinding domain, Ankyrin repeatcontaining domain superfamily, Ankyrin repeat, IPT domain, Ploop containing nucleoside triphosphate hydrolase, Fbox protein she1like		Sp34_30130700.t1	TransposaseMethyltransferase Hybrid
												Sp34_50307420.t1	Domain of unknown function DUF38/FTH, Caenorhabditis species		Sp34_20062300.t1	Ribonuclease H superfamily, Transposase, type 1, Ploop containing nucleoside triphosphate hydrolase
												Sp34_30026000.t1	Ulp1 protease family, Cterminal catalytic domain, Papainlike cysteine peptidase superfamily		Sp34_10264000.t1	Ploop containing nucleoside triphosphate hydrolase, Molybdopterin synthase catalytic subunit, eukaryotes, Molybdopterin biosynthesis MoaE subunit superfamily, Molybdopterin biosynthesis MoaE
												Sp34_30105800.t1	Dynein heavy chain, linker, Dynein heavy chain, domain 2, Nterminal, Gamma interferon inducible lysosomal thiol reductase GILT		Sp34_40005600.t1	Ubiquitinconjugating enzyme/RWDlike, Ubiquitinconjugating enzyme, active site, Ubiquitinconjugating enzyme E2
												Sp34_20148400.t1	Gamma interferon inducible lysosomal thiol reductase GILT		Sp34_40340900.t1	AcylCoA Nacyltransferase, Alpha/Beta hydrolase fold
												Sp34_40161500.t1	DNA/RNA polymerase superfamily		Sp34_X0012900.t1	AB hydrolase 4 family, AB hydrolase superfamily, subfamily 4, AB hydrolase 4, conserved site, Alpha/Beta hydrolase fold, Alpha/beta hydrolase fold1
												Sp34_X0110900.t1	Endonuclease/exonuclease/phosphatase, Endonuclease/exonuclease/phosphatase superfamily, Reverse transcriptase domain		Sp34_40121020.t1	Phospholipid/glycerol acyltransferase, Lysophospholipid acyltransferase 7/Porcupinelike
												Sp34_40290400.t1	Metallodependent phosphataselike, Serine/threonineprotein phosphatase PP1 catalytic subunit, Calcineurinlike phosphoesterase domain, ApaH type, Serine/threoninespecific protein phosphatase/bis(5nucleosyl)tetraphosphatase, Neuronal acetylcholine receptor		Sp34_30307100.t1	Membrane bound Oacyl transferase, MBOAT, UNC93like transmembrane regulator
												Sp34_X0230600.t1	Neuronal acetylcholine receptor, Neurotransmittergated ionchannel ligandbinding domain superfamily, Neurotransmittergated ionchannel, Gammaaminobutyric acid A receptor/Glycine receptor alpha, Neurotransmittergated ionchannel ligandbinding domain, Neurotransmittergated ionchannel transmembrane domain superfamily, Neurotransmittergated ionchannel transmembrane domain, Notch pathway signaling modulators		Sp34_X0140900.t1	Ion channel regulatory protein, UNC93, MFS transporter superfamily
												Sp34_50161000.t1	G proteincoupled receptor, rhodopsinlike, GPCR, rhodopsinlike, 7TM, Gprotein coupled receptor 1like		Sp34_50045300.t1
												Sp34_10101300.t1	Ploop containing nucleoside triphosphate hydrolase, CDC48 domain 2like superfamily, AAA ATPase, AAA+ lid domain, NSF, AAA+ ATPase lid domain, CDC48, Nterminal subdomain, Vesiclefusing ATPase, ATPase, AAAtype, conserved site, CDC48, domain 2, ATPase, AAAtype, core, Aspartate decarboxylaselike domain superfamily, AAA+ ATPase domain		Sp34_40033400.t1	Serine/threonineprotein kinase Bud32, Protein kinase domain, Protein kinaselike domain superfamily, Tyrosineprotein kinase, active site
												Sp34_10136610.t1	PHlike domain superfamily, FERM domain, Methyltransferase FkbM		Sp34_40194700.t1
												Sp34_50032400.t1			Sp34_X0130300.t1
												Sp34_40076900.t1			Sp34_10004710.t1	Dbl homology (DH) domain superfamily, Dbl homology (DH) domain, PHlike domain superfamily, Rho guanine nucleotide exchange factor
												Sp34_50121900.t1	Sec7 domain		Sp34_40211100.t1	K Homology domain, type 1, K Homology domain, type 1 superfamily, K Homology domain, Zinc finger, RING/FYVE/PHDtype
												Sp34_40023500.t1	Pleckstrin homology domain, Pleckstrin homology domain, spectrintype, Sec7 domain superfamily, Sec7, Cterminal domain superfamily, PHlike domain superfamily, Sec7 domain, Pleckstrin homology domain 9, Ribonuclease H superfamily		Sp34_50406200.t1	Zinc finger, PHDtype, conserved site, Extended PHD (ePHD) domain, Zinc finger, RING/FYVE/PHDtype, Histone Modification Regulator, Zinc finger, PHDfinger, Zinc finger, FYVE/PHDtype, Zinc finger, PHDtype
												Sp34_50020800.t1	Ploop containing nucleoside triphosphate hydrolase		Sp34_30213700.t1	Small GTPbinding domain, Small GTPase, Ploop containing nucleoside triphosphate hydrolase, Rasrelated protein Rab, SH2 domain superfamily
												Sp34_10165100.t1	Guanylate kinaselike domain, Guanylate kinase/Ltype calcium channel beta subunit, Guanylate kinase, Guanylate kinase, conserved site, Ploop containing nucleoside triphosphate hydrolase, EFhand domain		Sp34_X0122200.t1	PHlike domain superfamily, SH2 domain superfamily, SH2 domain, Solute carrier family 35 member F3/F4
												Sp34_30262100.t1	EFhand domain pair, NAD kinase/diacylglycerol kinaselike domain superfamily, Diacylglycerol kinase, accessory domain, EFhand domain, Diacylglycerol kinase, catalytic domain, C1like domain superfamily, EFHand 1, calciumbinding site, Protein kinase Clike, phorbol ester/diacylglycerolbinding domain, Diacylglycerol kinase, Inorganic polyphosphate/ATPNAD kinase, Nterminal		Sp34_40168100.t1	Sugar phosphate transporter domain
												Sp34_X0119100.t1	AMMECR1, Nterminal		Sp34_X0008500.t1	Winged helixlike DNAbinding domain superfamily, Ribonuclease H superfamily, Homedomainlike superfamily, Transposase_5
												Sp34_20287900.t1	AMMECR1 domain superfamily, AMMECR1, AMMECR1 domain, Gammaaminobutyric acid A receptor/Glycine receptor alpha		Sp34_50062000.t1	Ribonuclease H superfamily, Tc1like transposase, DDE domain
												Sp34_30000300.t1	Potassium channel, voltagedependent, EAG/ELK/ERGlike, Cyclic nucleotidebinding domain, Potassium channel, voltagedependent, ERG, Potassium channel, voltagedependent, EAG/ELK/ERGlike, animaltype, Cyclic nucleotidebinding domain superfamily, RmlClike jelly roll fold, Ion transport domain		Sp34_30287900.t1	Josephin domain, Josephin1/2, Protein of unknown function DUF229
												Sp34_X0059800.t1	GNAT domain, Acyl/Acetyltransferase Enzymes, AcylCoA Nacyltransferase		Sp34_X0156910.t1	Protein of unknown function DUF229, Alkalinephosphataselike, core domain superfamily
												Sp34_10122300.t1	Ribonuclease H superfamily, Tc1like transposase, DDE domain, SH3like domain superfamily		Sp34_X0195800.t1	Metallopeptidase, catalytic domain superfamily, Peptidase M13, Peptidase M13, Cterminal domain
												Sp34_X0056500.t1	SH3 domain, Periplasmic binding proteinlike I		Sp34_40351410.t1	Rho GTPaseactivating protein domain, Rho GTPase activation protein, Rho GTPaseactivating protein 11, Transposase, Tc1like
												Sp34_X0125500.t1	Ribonuclease H superfamily		Sp34_50092900.t1	Homedomainlike superfamily, Laminintype EGF domain
												Sp34_10079600.t1	Peptidase M13		Sp34_50228900.t1	Polyprotein allergen, nematode, Laminintype EGF domain, EGFlike domain, DVA1 superfamily
												Sp34_20050100.t1	Peptidase M13, Cterminal domain, Metallopeptidase, catalytic domain superfamily, Peptidase M13, Ribonuclease H superfamily		Sp34_10091200.t1	Winged helix DNAbinding domain superfamily
												Sp34_30162200.t1	Myoglobinlike, M family globin domain		Sp34_20046900.t1	Fork head domain, Winged helixlike DNAbinding domain superfamily, Fork head domain conserved site 2, Nuclear hormone receptor, ligandbinding domain
												Sp34_50152100.t1	Globinlike superfamily, Globin/Protoglobin, Sixbladed betapropeller, TolBlike		Sp34_10178800.t1	Nuclear hormone receptor, Zinc finger, nuclear hormone receptortype, Nuclear hormone receptorlike domain superfamily, Zinc finger, NHR/GATAtype, Nuclear hormone receptor, ligandbinding domain, Hepatocyte nuclear factor 4like, DNAbinding domain, Nuclear hormone receptor family NR2 subfamily, Integrin alpha, Nterminal
												Sp34_X0121800.t1			Sp34_30272700.t1	Tcell immunomodulatory protein, Integrin alpha, Nterminal
												Sp34_X0177900.t1	BSD domain superfamily		Sp34_50315100.t1	Clc proteinlike, Arrestinlike, Cterminal
												Sp34_50099120.t1	BSD domaincontaining protein, BSD domain superfamily, BSD domain, Reverse transcriptase/Diguanylate cyclase domain		Sp34_20182600.t1	Arrestin Cterminallike domain, Arrestinlike, Cterminal, Immunoglobulin Eset, Arrestin domaincontaining protein, Arrestinlike, Nterminal
												Sp34_50381600.t1	Zinc finger, CCHCtype, Integrase zincbinding domain, DNA/RNA polymerase superfamily, Reverse transcriptase/retrotransposonderived protein, RNase Hlike domain, Aspartic peptidase domain superfamily, Zinc finger, CCHCtype superfamily, Integrase, catalytic core, Reverse transcriptase/Diguanylate cyclase domain, Domain of unknown function DUF7083, Retrovirusrelated Pol polyprotein, Reverse transcriptase domain, Ribonuclease Hlike superfamily, Peptidase A2A, retrovirus, catalytic, Ribonuclease H superfamily		Sp34_50204600.t1	Shortchain dehydrogenase/reductase, conserved site, Shortchain dehydrogenase/reductase SDR, NAD(P)binding domain superfamily
												Sp34_50100300.t1	Bactericidal permeabilityincreasing protein, alpha/beta domain superfamily, Lipidbinding serum glycoprotein, Nterminal, Lipidbinding serum glycoprotein, Cterminal, BPI/LBP/Plunc family		Sp34_10251300.t1
												Sp34_10192200.t1	Fcf2/DNTTIP2		Sp34_40177200.t1	Fbox domain
												Sp34_20037800.t1	Fcf2 prerRNA processing, Cterminal, Snake venom Ctype lectinlike		Sp34_50367100.t1	Domain of unknown function DUF38/FTH, Caenorhabditis species, Fbox domain, Fbox A protein FB224
												Sp34_20226520.t1	CUB domain, Spermadhesin, CUB domain superfamily, Ctype lectinlike, Ctype lectin fold, Ctype lectinlike/link domain superfamily, Ctype lectin, conserved site, Ribonuclease H superfamily		Sp34_30132300.t1	Gprotein beta WD40 repeat, WD40 repeat, WD40repeatcontaining domain superfamily, WD40 repeat, conserved site, WD40/YVTN repeatlikecontaining domain superfamily
												Sp34_40069700.t1			Sp34_40078300.t1	SH2 domain, SH2 domain superfamily
												Sp34_50376100.t1	Pseudouridine synthase I, TruA, Cterminal, Pseudouridine synthase TruA/RsuA/RluB/E/F, Nterminal, Pseudouridine synthase I, TruA, alpha/beta domain, Pseudouridine synthase I, TruA, Pseudouridine synthase PUS1/ PUS2like, Pseudouridine synthase, catalytic domain superfamily		Sp34_20047900.t1
												Sp34_30310100.t1			Sp34_30265210.t1
												Sp34_50087500.t1	Ribonuclease H superfamily		Sp34_20015800.t1	BPTI/Kunitz domaincontaining protein
												Sp34_50326400.t1	Glycosyltransferase_92		Sp34_50405500.t1	Pancreatic trypsin inhibitor Kunitz domain superfamily, Pancreatic trypsin inhibitor Kunitz domain, Proteinase inhibitor I2, Kunitz, conserved site, Glycerol3phosphate dehydrogenase, NADdependent, Cterminal
												Sp34_10221400.t1	Homedomainlike superfamily, Transposase_5, Winged helixlike DNAbinding domain superfamily, Ribonuclease H superfamily, Transposable element Tc3 transposaselike, DNAbinding HTH domain, Tc1like transposase, DDE domain		Sp34_10054910.t1	6phosphogluconate dehydrogenase, domain 2, Glycerol3phosphate dehydrogenase, NADdependent, Nterminal, 6phosphogluconate dehydrogenaselike, Cterminal domain superfamily, Glycerol3phosphate dehydrogenase, NADdependent, Glycerol3phosphate dehydrogenase, NADdependent, eukaryotic, NAD(P)binding domain superfamily
												Sp34_10323400.t1	Transposase_5, Transposase, Tc1like, Homedomainlike superfamily, Tc1like transposase, DDE domain, Apolipoprotein L		Sp34_30055610.t1	Translation protein, betabarrel domain superfamily, Large ribosomal subunit protein uL3, bacterial/organelletype, Large ribosomal subunit protein uL3
												Sp34_20103300.t1	Apolipoprotein L, Ribonuclease H superfamily		Sp34_30006700.t1	MFS transporter superfamily
												Sp34_40181900.t1	Transcription factor AP2, Cterminal		Sp34_50134200.t1	MFS transporter superfamily, Choline/ethanolamine transporter FLVCR12/SLC49like, Major facilitator superfamily, Reverse transcriptase domain
												Sp34_40281300.t1	Transcription factor AP2		Sp34_20245800.t1	Reverse transcriptase domain
												Sp34_50411100.t1	Ankyrin repeatcontaining domain superfamily, Ankyrin repeat, BRCT domain superfamily, Domain of unknown function WSN, Ankyrin repeatcontaining protein		Sp34_20251200.t1	Homedomainlike superfamily, Winged helixlike DNAbinding domain superfamily
												Sp34_10134300.t1	Zinc finger C2H2type, Zinc finger C2H2 superfamily		Sp34_50209520.t1	GNAT domain, YitH/HolE, acetyltransferase (GNAT) domain, AcylCoA Nacyltransferase, Homeodomain
												Sp34_20308000.t1	p53 and DNA damageregulated protein 1, Acid ceramidaselike		Sp34_X0276800.t1	Homeodomain, metazoa, Homedomainlike superfamily, Homeobox, conserved site, Homeobox domaincontaining transcription factors, Homeodomain, Helixturnhelix motif, PRKAA1/2, autoinhibitory domain
												Sp34_30289010.t1	Acid ceramidase, Nterminal, Choloylglycine hydrolase/NAAA Cterminal		Sp34_X0046400.t1	KA1 domain/Ssp2, Cterminal, Serine/threonineprotein kinase, active site, AMPK, Cterminal adenylate sensor domain, Protein kinase domain, Protein kinaselike domain superfamily, Protein kinase, ATP binding site, Zinc finger, NHR/GATAtype
												Sp34_50261800.t1	Transcription factor Adf1, MADF domain		Sp34_X0165500.t1	Zinc finger, nuclear hormone receptortype, Hepatocyte nuclear factor 4like, DNAbinding domain, Nuclear hormone receptor family NR2 subfamily, Nuclear hormone receptor, ligandbinding domain, Nuclear hormone receptor, Nuclear hormone receptorlike domain superfamily, BOD1/SHG1 domain
												Sp34_20029410.t1	WWE domain		Sp34_40325910.t1
												Sp34_10005900.t1	E3 ubiquitinprotein ligase RNF146, WWE domain superfamily, WWE domain, subgroup, WWE domain, Winged helixlike DNAbinding domain superfamily		Sp34_X0012010.t1	Major facilitator superfamily domain, MFS transporter superfamily, Major Facilitator Superfamily Vesicular Transporter, Major facilitator superfamily
												Sp34_30007000.t1	Transposable element Tc3 transposaselike, DNAbinding HTH domain, Homedomainlike superfamily, Ribonuclease H superfamily, Transposase_5, Tc1like transposase, DDE domain, COP9 signalosome complex subunit 3		Sp34_30224500.t1	Ribonuclease H superfamily
												Sp34_30079900.t1	Proteasome component (PCI) domain, Winged helix DNAbinding domain superfamily, 26S proteasome regulatory subunit, Cterminal		Sp34_40265100.t1
												Sp34_40107300.t1			Sp34_20012600.t1	Histonefold, TAF6, Cterminal HEAT repeat domain, Transcription initiation factor TFIID subunit 6, TATA box binding protein associated factor (TAF), histonelike fold domain, TAF6, Cterminal HEAT repeat domain superfamily
												Sp34_50429800.t1			Sp34_40228400.t1	Haem peroxidase, animaltype
												Sp34_40352100.t1	Protein ICln/Lot5/Saf5, PHlike domain superfamily, ICln, Mesendoderm Development Regulator		Sp34_20004120.t1	Haem peroxidase, animaltype, Haem peroxidase domain superfamily, animal type, Haem peroxidase superfamily
												Sp34_40206300.t1			Sp34_30144900.t1	SprTlike, Spermatogenesisdefective protein 39
												Sp34_40203500.t1	Reverse transcriptase domain, HADlike hydrolase superfamily		Sp34_50220900.t1	Vps16, Cterminal
												Sp34_10020900.t1	HAD superfamily, HADlike superfamily		Sp34_X0138400.t1	Homeobox domaincontaining protein, Homeobox, conserved site, Homeodomain, Homedomainlike superfamily
												Sp34_10309620.t1	AATF leucine zippercontaining domain, Protein AATF/Bfr2, Apoptosisantagonizing transcription factor, Cterminal, SadenosylLmethioninedependent methyltransferase superfamily		Sp34_X0039900.t1	CNNM, transmembrane domain
												Sp34_50364600.t1	tRNA methyltransferase, Trm1, SadenosylLmethioninedependent methyltransferase superfamily, tRNA methyltransferase, Trm1, Cterminal		Sp34_X0173000.t1	CBS domain superfamily, Ancient conserved domain protein family, RmlClike jelly roll fold, CNNM, transmembrane domain
												Sp34_40191210.t1	Neuropeptideactivated GPCR, 7TM GPCR, serpentine receptor class v (Srv), Seleniumbinding protein		Sp34_30011000.t1	Differentiation & DevelopmentAssociated Protein
												Sp34_30104600.t1	RNA recognition motif domain, RNAbinding domain superfamily, Nucleotidebinding alphabeta plait domain superfamily, Phospholipid/glycerol acyltransferase		Sp34_50136300.t1	Glycosyl transferase, family 14
												Sp34_50194520.t1	Glycerol3phosphate acyltransferase, PlsB, Glycerol3phosphate Oacyltransferase/Dihydroxyacetone phosphate acyltransferase, GPAT/DHAPAT, acyltransferase domain, Phospholipid/glycerol acyltransferase, GPAT/DHAPAT, Cterminal domain, Adenylyl cyclase class3/4/guanylyl cyclase		Sp34_40331700.t1	Nucleotidebinding alphabeta plait domain superfamily, RNA recognition motif domain, Eukaryotic RNAbinding, RNAbinding domain superfamily
												Sp34_X0101300.t1	Adenylyl cyclase class3/4/guanylyl cyclase, Adenylyl cyclase class4/guanylyl cyclase, conserved site, Haem NO binding associated domain superfamily, HNOX domain superfamily, Heme NObinding, Nucleotide cyclase, Haem NO binding associated, NO signalling/Golgi transport ligandbinding domain superfamily, Transcription initiation factor IIA, gamma subunit, Nterminal		Sp34_X0255500.t1	ATP synthase, F0 complex, subunit B/MI25, ATP synthase, F0 complex, subunit B
												Sp34_30130100.t1	Transcription initiation factor IIA, gamma subunit, Nterminal, Transcription initiation factor IIA, gamma subunit, Transcription initiation factor IIA, gamma subunit, Cterminal, Transcription factor IIA, betabarrel, Transcription factor IIA, alphahelical domain, Pyridoxal phosphatedependent transferase, major domain		Sp34_10010800.t1	Microtubule associated protein 1, Aspartic peptidase domain superfamily
												Sp34_40022300.t1	Gpatch domain, Angiogenic factor with G patch and FHA domains 1, SMAD/FHA domain superfamily		Sp34_40338300.t1
												Sp34_40353300.t1	Tyrosinespecific protein phosphatase, PTPase domain		Sp34_X0276200.t1	Exocyst complex component Sec3, Cterminal, Exocyst complex component Sec3, PIP2binding Nterminal domain, Exocyst complex component Sec3, coiledcoil, TMEM144
												Sp34_20339510.t1	Immunoglobulinlike fold, Fibronectin type III, Receptortype Tyrosineprotein Phosphatases/Ushers, Fibronectin type III superfamily, Proteintyrosine phosphataselike, Tyrosinespecific protein phosphatase, PTPase domain, Immunoglobulin subtype 2, Immunoglobulin domain subtype, Immunoglobulinlike domain superfamily, Tyrosinespecific protein phosphatases domain, Proteintyrosine phosphatase, catalytic, Immunoglobulinlike domain, Proteintyrosine phosphatase, active site, Wnt		Sp34_10336200.t1	Sugar transport protein, Ribonuclease H superfamily
												Sp34_40155700.t1	Wnt protein, conserved site, Wnt, Wnt, Cterminal domain, Zinc finger, nuclear hormone receptortype		Sp34_20253500.t1	Smr domain
												Sp34_50033100.t1	Zinc finger, nuclear hormone receptortype, Zinc finger, NHR/GATAtype, Nuclear hormone receptorlike domain superfamily		Sp34_50340900.t1	Smr domain superfamily, Smr domain, Sterolsensing domain
												Sp34_10258300.t1	Nop domain, Nop domain superfamily, NOSIC, Nop, Cterminal domain, U4/U6 small nuclear ribonucleoprotein Prp31, Prp31 Cterminal, 7TM GPCR, serpentine receptor class u (Sru)		Sp34_10247910.t1	Patched domaincontaining protein, SSD domain, Patched domaincontaining protein, Mitochondrial substrate/solute carrier
												Sp34_50370510.t1	Homedomainlike superfamily		Sp34_30028320.t1	Mitochondrial substrate/solute carrier, Mitochondrial carrier domain superfamily, Mitochondrial carrier protein Mtm1like
												Sp34_50019900.t1	Transposable element Tc3 transposaselike, DNAbinding HTH domain, Winged helixlike DNAbinding domain superfamily, Ribonuclease H superfamily, Transposase_5, Tc1like transposase, DDE domain, Transposase, type 1		Sp34_30209800.t1	Biogenesis of lysosomerelated organelles complex 1 subunit 1
												Sp34_30221400.t1	Mos1 transposase, HTH domain, Ribonuclease H superfamily, TransposaseMethyltransferase Hybrid		Sp34_30333400.t1
												Sp34_40262400.t1			Sp34_20252000.t1	Transposase, Tc1like
												Sp34_40104900.t1	SXP/RAL2related		Sp34_50060100.t1
												Sp34_20287200.t1	Reverse transcriptase domain, DNA/RNA polymerase superfamily, Reverse transcriptase/Diguanylate cyclase domain, MFS transporter superfamily		Sp34_40161000.t1
												Sp34_30175200.t1	Major facilitator superfamily domain, Major facilitator, sugar transporterlike, MFS transporter superfamily		Sp34_30050100.t1	TRAM/LAG1/CLN8 homology domain
												Sp34_50074100.t1	Three Amino acid Loop Extension (TALE) homeobox, Homedomainlike superfamily, Homeobox protein PKNOX/Meis, Nterminal, KN homeodomain, Homeodomain		Sp34_10268600.t1	TLC domaincontaining, TRAM/LAG1/CLN8 homology domain, RIGIlike receptor, Cterminal regulatory domain
												Sp34_50183210.t1	7TM GPCR, serpentine receptor class t (Srt), Sec1like, domain 1		Sp34_40172510.t1	Helicase superfamily 1/2, ATPbinding domain, Helicase, Cterminal domainlike, RIGIlike Receptor (RLR) Helicase, RIGIlike receptor, Cterminal regulatory domain, Transposase, Tc1like, Ploop containing nucleoside triphosphate hydrolase, Helicase/UvrB, Nterminal, Ribonuclease H superfamily, RIGIlike receptor, Cterminal domain superfamily, Ribonuclease P/MRP subunit Rpp29 superfamily
												Sp34_30273600.t1	Sec1like protein, Vacuolar protein sortingassociated protein 33, domain 3b, Sec1like superfamily, Sec1like, domain 2, SadenosylLmethioninedependent methyltransferase superfamily		Sp34_10031600.t1	Ribonuclease P/MRP subunit Rpp29, Ribonuclease P protein subunit RNP1, Ribonuclease P protein subunit Rpp29/RNP1, Rof/RNase Plike, Ribonuclease H superfamily
												Sp34_X0242300.t1	SadenosylLmethioninedependent methyltransferase superfamily, Lysine/Nterminal Methyltransferase Superfamily, Ribonuclease H superfamily		Sp34_20225500.t1	Organic anion transporter polypeptide
												Sp34_50113300.t1	MFS transporter superfamily		Sp34_30117400.t1	Organic anion transporter polypeptide, Kazal domain superfamily, Major facilitator superfamily domain, Kazal domain, MFS transporter superfamily
												Sp34_50362000.t1	Major facilitator superfamily, MFS transporter superfamily, Organophosphate:Pi Antiporter, Sugar phosphate transporter, Major facilitator superfamily domain, Solute carrier family 13		Sp34_50050700.t1
												Sp34_30208800.t1	Sodium/sulphate symporter, conserved site, Tetratricopeptidelike helical domain superfamily		Sp34_X0208400.t1	Two pore domain potassium channel, Two pore domain potassium channel, TASK family, Potassium channel domain, HSP20like chaperone
												Sp34_50203310.t1	Leucinerich PPR motifcontaining protein, Fibronectin type III		Sp34_50235800.t1	Alpha crystallin/Hsp20 domain, Alpha crystallin/Small heat shock protein, animal type, HSP20like chaperone, FMRFamiderelated peptidelike
												Sp34_X0187110.t1	Fibronectin type III, Immunoglobulinlike fold, Immunoglobulin subtype 2, Immunoglobulinlike domain superfamily, Immunoglobulinlike domain, Immunoglobulin Vset domain, Fibronectin type III superfamily, Immunoglobulin domain subtype		Sp34_30293500.t1	FMRFamiderelated peptidelike, FMRFamiderelated neuropeptide
												Sp34_50197600.t1			Sp34_40324200.t1
												Sp34_10154810.t1			Sp34_30212300.t1	Ubiquitinlike domain superfamily, Ribonuclease H superfamily
												Sp34_30165100.t1	Ribonuclease H superfamily		Sp34_20330000.t1
												Sp34_20309700.t1	Transposase_5, Transposase, Tc1like, Homedomainlike superfamily, Ribonuclease H superfamily		Sp34_X0052120.t1
												Sp34_40222300.t1	CUBlike domain		Sp34_30230900.t1	Synaptobrevin/Vesicleassociated membrane protein, Synaptobrevinlike, vSNARE, coiledcoil homology domain
												Sp34_40150900.t1	Ribonuclease H superfamily		Sp34_50369400.t1	Chymotrypsin family PeptidaseS1, Peptidase S1, PA clan, Domain of unknown function CX
												Sp34_50056000.t1	Transposase_5, Tc3 transposase, DNA binding domain, Tc1like transposase, DDE domain, Homedomainlike superfamily, Transposable element Tc3 transposaselike, DNAbinding HTH domain, Winged helixlike DNAbinding domain superfamily, Ubiquitinlike domain superfamily		Sp34_30198900.t1
												Sp34_10327200.t1	Fbox domain		Sp34_10030800.t1	Ubiquitinconjugating enzyme/RWDlike, Ubiquitinconjugating enzyme, active site, Ubiquitinconjugating enzyme, Ubiquitinconjugating enzyme E2, Ribonuclease H superfamily
												Sp34_50415700.t1	Domain of unknown function DUF38/FTH, Caenorhabditis species, Fbox domain, Fboxlike domain superfamily		Sp34_10101910.t1	Transposase, type 1
												Sp34_30038700.t1	Ploop containing nucleoside triphosphate hydrolase		Sp34_20196700.t1	Ribonuclease H superfamily, Sterolsensing domain
												Sp34_30180710.t1	ATPase, AAAtype, core, DNA polymerase III, clamp loader complex, gamma/delta/delta subunit, Cterminal, Replication factor C, lid domain, Replication factor C, Cterminal, DNA Replication and Repair Clamp Loader Complex, AAA+ ATPase domain, Ploop containing nucleoside triphosphate hydrolase, Neurotransmittergated ionchannel ligandbinding domain		Sp34_20148500.t1	E3binding domain superfamily, Single hybrid motif, 2oxo acid dehydrogenase, lipoylbinding site, 2oxoacid dehydrogenase acyltransferase, catalytic domain, Peripheral subunitbinding domain, Chloramphenicol acetyltransferaselike domain superfamily, 2oxoacid dehydrogenase family, E2 component, Biotin/lipoyl attachment, 7TM GPCR, serpentine receptor class t (Srt)
												Sp34_20331910.t1	Neurotransmittergated ionchannel ligandbinding domain superfamily, Neurotransmittergated ionchannel, Homedomainlike superfamily		Sp34_40298420.t1	7TM GPCR, serpentine receptor class t (Srt), Palmitoyltransferase PFA4/ZDHHC16/ZDHHC20/ERF2like
												Sp34_10194000.t1	Homeodomain, Homedomainlike superfamily, 7TM GPCR, serpentine receptor class d (Srd)		Sp34_30247000.t1	Palmitoyltransferase, DHHC domain
												Sp34_20255410.t1	Nematode receptorlike class delta		Sp34_50090000.t1
												Sp34_20291720.t1	PBS lyase HEATlike repeat, Deoxyhypusine hydroxylase, Armadillotype fold, Armadillolike helical, Ploop containing nucleoside triphosphate hydrolase		Sp34_50225400.t1
												Sp34_50245100.t1	Guanine nucleotide binding protein (Gprotein), alpha subunit, G protein alpha subunit, helical insertion, Gprotein alpha subunit, group I, Ploop containing nucleoside triphosphate hydrolase		Sp34_30302900.t1	Zinc finger C2H2type
												Sp34_40022400.t1	ABC transporter type 1, transmembrane domain superfamily, ABC transporterlike, ATPbinding domain, Ploop containing nucleoside triphosphate hydrolase, AAA+ ATPase domain, Type 1 protein exporter, ABC transporter type 1, transmembrane domain, ABC transporterlike, conserved site		Sp34_20275200.t1	Zinc finger C2H2type, Zinc finger C2H2 superfamily
												Sp34_20141200.t1	Transmembrane protein 231		Sp34_30200800.t1	EFhand domain pair, EH domain, Synergin gamma
												Sp34_40066000.t1	Transmembrane protein 231		Sp34_50306300.t1	G proteincoupled receptor, rhodopsinlike, GPCR, rhodopsinlike, 7TM, GPCR_Ligand_Interaction, Ploop containing nucleoside triphosphate hydrolase
												Sp34_40285210.t1	26S proteasome nonATPase regulatory subunit RPN1, Cterminal, Proteasome/cyclosome repeat, 26S proteasome regulatory complex, nonATPase subcomplex, Rpn1 subunit, RPN1, Nterminal, Armadillotype fold, Armadillolike helical, 7TM GPCR, serpentine receptor class h (Srh)		Sp34_30252300.t1	AAA+ ATPase domain, Ploop containing nucleoside triphosphate hydrolase, ATPase, AAAtype, core, DNA Replication and Repair Clamp Loader Complex, Replication factor C, lid domain
												Sp34_50220610.t1			Sp34_10209000.t1
												Sp34_10106700.t1	Telomere length and silencing protein 1like		Sp34_30046300.t1	Nucleotidebinding alphabeta plait domain superfamily, RNA recognition motif domain, RNAbinding domain superfamily
												Sp34_X0173200.t1	Exocyst complex component EXOC6/Sec15, Exocyst complex component EXOC6/Sec15, Cterminal, domain 1, Exocyst complex component EXOC6/Sec15, Nterminal domain, EXOC6/PINT1/Sec15/Tip20, Cterminal, domain 2, Exocyst complex subunit EXOC6/Sec15, Cterminal		Sp34_20064300.t1	Xrn1, helical domain, 5'3' exoribonuclease 1, D1 domain superfamily, Exoribonuclease Xrn1, D2/D3 domain, 5'3' exoribonuclease 1, SH3like domain superfamily, 5'3' exoribonuclease 1, 5'3' exoribonuclease, Xrn1, Nterminal, 5'3' exoribonuclease 1, SH3like domain, 5'3' exoribonuclease 1, D1 domain
												Sp34_50399600.t1	PAS domain, PAS domain superfamily, Myctype, basic helixloophelix (bHLH) domain, PAS fold, Superkiller complex protein 8		Sp34_40043100.t1	mRNAdecapping enzyme subunit 1, PHlike domain superfamily, mRNAdecapping enzyme, Cterminal, CRALTRIO lipid binding domain
												Sp34_10338210.t1	WD40/YVTN repeatlikecontaining domain superfamily, WD40 repeat, WD40repeatcontaining domain superfamily, Glycoside hydrolase superfamily		Sp34_20118200.t1	CRALTRIO lipid binding domain, CRALTRIO lipid binding domain superfamily, CRAL/TRIO, Nterminal domain superfamily, CRALTRIO domaincontaining protein
												Sp34_20095200.t1	Glycoside hydrolase, family 25, Glycosyl Hydrolase 25 Enzymes, Ribonuclease H superfamily		Sp34_X0133300.t1	Molybdenum cofactor sulfurase, Cterminal, Molybdenum cofactor sulfurase, Molybdenum cofactor sulfurase, middle domain, Pyridoxal phosphatedependent transferase, Pyridoxal phosphatedependent transferase, small domain, Aminotransferase class V domain, Pyridoxal phosphatedependent transferase, major domain, Pyruvate kinaselike, insert domain superfamily
												Sp34_20331000.t1	Reverse transcriptase domain		Sp34_20132500.t1
												Sp34_X0197300.t1	DNA/RNA polymerase superfamily, Reverse transcriptase domain		Sp34_40189600.t1	TransposaseMethyltransferase Hybrid
												Sp34_10020200.t1	S phase cyclin Aassociated protein in the endoplasmic reticulum, Nterminal		Sp34_20234000.t1	Winged helixlike DNAbinding domain superfamily, Ribonuclease H superfamily, Mos1 transposase, HTH domain, Transposase, type 1, Zinc finger, RanBP2type
												Sp34_30130700.t1	TransposaseMethyltransferase Hybrid		Sp34_10308900.t1	Zinc finger, RanBP2type, Gamma interferon inducible lysosomal thiol reductase GILT
												Sp34_20062300.t1	Ribonuclease H superfamily, Transposase, type 1, Ploop containing nucleoside triphosphate hydrolase		Sp34_20334400.t1	Gamma interferon inducible lysosomal thiol reductase GILT, Histidine phosphatase superfamily
												Sp34_10264000.t1	Ploop containing nucleoside triphosphate hydrolase, Molybdopterin synthase catalytic subunit, eukaryotes, Molybdopterin biosynthesis MoaE subunit superfamily, Molybdopterin biosynthesis MoaE		Sp34_20018500.t1	Histidine phosphatase superfamily, clade2, Histidine phosphatase superfamily, Histidine Acid Phosphatase
												Sp34_40005600.t1	Ubiquitinconjugating enzyme/RWDlike, Ubiquitinconjugating enzyme, active site, Ubiquitinconjugating enzyme E2		Sp34_10178400.t1	Integrase, Cterminal, retroviral
												Sp34_40340900.t1	AcylCoA Nacyltransferase, Alpha/Beta hydrolase fold		Sp34_30248000.t1	Alpha/Beta hydrolase fold
												Sp34_X0012900.t1	AB hydrolase 4 family, AB hydrolase superfamily, subfamily 4, AB hydrolase 4, conserved site, Alpha/Beta hydrolase fold, Alpha/beta hydrolase fold1		Sp34_X0128220.t1	Fungal lipasetype domain, Alpha/Beta hydrolase fold
												Sp34_40121020.t1	Phospholipid/glycerol acyltransferase, Lysophospholipid acyltransferase 7/Porcupinelike		Sp34_10148000.t1	RIO kinase, Protein kinaselike domain superfamily, RIO kinase, conserved site, RIOtype Ser/Thr kinase, Serine/threonineprotein kinase Rio1, RIOtype domain, Dual specificity protein phosphatase domain
												Sp34_30307100.t1	Membrane bound Oacyl transferase, MBOAT, UNC93like transmembrane regulator		Sp34_20343100.t1	Proteintyrosine phosphataselike, Proteintyrosine phosphatase, active site, Phosphatidylglycerophosphatase and proteintyrosine phosphatase 1like, Dual specificity protein phosphatase domain, Dual specificity phosphatase, catalytic domain, Tyrosinespecific protein phosphatases domain, AAA+ ATPase domain
												Sp34_X0140900.t1	Ion channel regulatory protein, UNC93, MFS transporter superfamily		Sp34_50262000.t1	Ploop containing nucleoside triphosphate hydrolase, TIP49, Ploop domain, Nucleic acidbinding, OBfold, RuvBL1/2, DNA/RNA binding domain, RuvBlike, RuvBlike, AAAlid domain, Cytochrome P450
												Sp34_50045300.t1			Sp34_X0228700.t1	Cytochrome P450, Cytochrome P450 superfamily, Cytochrome P450 family 2, Cytochrome P450, Eclass, group I, Cytochrome P450, conserved site
												Sp34_40033400.t1	Serine/threonineprotein kinase Bud32, Protein kinase domain, Protein kinaselike domain superfamily, Tyrosineprotein kinase, active site		Sp34_50308800.t1	DNA/RNA polymerase superfamily, Reverse transcriptase/Diguanylate cyclase domain, Reverse transcriptase domain
												Sp34_40194700.t1			Sp34_X0142500.t1	Choline/ethanolamine transporter FLVCR12/SLC49like, Major facilitator superfamily, MFS transporter superfamily
												Sp34_X0130300.t1			Sp34_10121100.t1	Stabilizer of axonemal microtubules 1/2, V0 complex accessory subunit Ac45
												Sp34_10004710.t1	Dbl homology (DH) domain superfamily, Dbl homology (DH) domain, PHlike domain superfamily, Rho guanine nucleotide exchange factor		Sp34_40052000.t1	Vtype proton ATPase subunit S1/VOA1, transmembrane domain
												Sp34_40211100.t1	K Homology domain, type 1, K Homology domain, type 1 superfamily, K Homology domain, Zinc finger, RING/FYVE/PHDtype		Sp34_X0070900.t1	DM10 domain, EFhand domaincontaining protein EFHC1/EFHC2/EFHB, ENTH/VHS
												Sp34_50406200.t1	Zinc finger, PHDtype, conserved site, Extended PHD (ePHD) domain, Zinc finger, RING/FYVE/PHDtype, Histone Modification Regulator, Zinc finger, PHDfinger, Zinc finger, FYVE/PHDtype, Zinc finger, PHDtype		Sp34_X0254800.t1	ENTH/VHS, GAT domain, VHS domain, Target of Myb protein 1, GAT domain superfamily, Tbox superfamily
												Sp34_30213700.t1	Small GTPbinding domain, Small GTPase, Ploop containing nucleoside triphosphate hydrolase, Rasrelated protein Rab, SH2 domain superfamily		Sp34_30157600.t1	Tbox transcription factor, DNAbinding domain, p53like transcription factor, DNAbinding domain superfamily, Proteintyrosine phosphataselike
												Sp34_X0122200.t1	PHlike domain superfamily, SH2 domain superfamily, SH2 domain, Solute carrier family 35 member F3/F4		Sp34_30301700.t1	Tyrosinespecific protein phosphatases domain, Proteintyrosine phosphataselike, Proteintyrosine phosphatase, catalytic, Tyrosinespecific protein phosphatase, PTPase domain
												Sp34_40168100.t1	Sugar phosphate transporter domain		Sp34_40313400.t1	Protein of unknown function DUF1759, Retrotransposon, Pao, Reverse transcriptase domain, DNA/RNA polymerase superfamily, Reverse transcriptase/Diguanylate cyclase domain, Aspartic peptidase domain superfamily
												Sp34_X0008500.t1	Winged helixlike DNAbinding domain superfamily, Ribonuclease H superfamily, Homedomainlike superfamily, Transposase_5		Sp34_20144900.t1	Protein kinase domain, Casein Kinase 1 Ser/Thr Protein Kinase, Serine/threonineprotein kinase, active site, Protein kinase, ATP binding site, Protein kinaselike domain superfamily
												Sp34_50062000.t1	Ribonuclease H superfamily, Tc1like transposase, DDE domain		Sp34_10116400.t1	RmlClike cupin domain superfamily, RmlClike jelly roll fold, Homogentisate 1,2dioxygenase, Nterminal domain, Homogentisate 1,2dioxygenase, Homogentisate 1,2dioxygenase, Cterminal domain, CUBlike domain
												Sp34_30287900.t1	Josephin domain, Josephin1/2, Protein of unknown function DUF229		Sp34_40149200.t1
												Sp34_X0156910.t1	Protein of unknown function DUF229, Alkalinephosphataselike, core domain superfamily		Sp34_X0272200.t1	Nucleoporin interacting component Nup93/Nic96
												Sp34_X0195800.t1	Metallopeptidase, catalytic domain superfamily, Peptidase M13, Peptidase M13, Cterminal domain		Sp34_10236110.t1	Nucleoporin interacting component Nup93/Nic96
												Sp34_40351410.t1	Rho GTPaseactivating protein domain, Rho GTPase activation protein, Rho GTPaseactivating protein 11, Transposase, Tc1like		Sp34_20255500.t1
												Sp34_50092900.t1	Homedomainlike superfamily, Laminintype EGF domain		Sp34_50339700.t1	7TM GPCR, serpentine receptor class r (Str)
												Sp34_50228900.t1	Polyprotein allergen, nematode, Laminintype EGF domain, EGFlike domain, DVA1 superfamily		Sp34_X0052110.t1
												Sp34_10091200.t1	Winged helix DNAbinding domain superfamily		Sp34_X0246500.t1	Receptor Ldomain superfamily
												Sp34_20046900.t1	Fork head domain, Winged helixlike DNAbinding domain superfamily, Fork head domain conserved site 2, Nuclear hormone receptor, ligandbinding domain		Sp34_50069700.t1	SPS2 domaincontaining protein, Receptor Ldomain
												Sp34_10178800.t1	Nuclear hormone receptor, Zinc finger, nuclear hormone receptortype, Nuclear hormone receptorlike domain superfamily, Zinc finger, NHR/GATAtype, Nuclear hormone receptor, ligandbinding domain, Hepatocyte nuclear factor 4like, DNAbinding domain, Nuclear hormone receptor family NR2 subfamily, Integrin alpha, Nterminal		Sp34_30235200.t1
												Sp34_30272700.t1	Tcell immunomodulatory protein, Integrin alpha, Nterminal		Sp34_40155200.t1	Potassium channel domain
												Sp34_50315100.t1	Clc proteinlike, Arrestinlike, Cterminal		Sp34_50421000.t1	Potassium channel domain, Two pore domain potassium channel, Two pore domain potassium channel, TASK family, Ribonuclease H superfamily
												Sp34_20182600.t1	Arrestin Cterminallike domain, Arrestinlike, Cterminal, Immunoglobulin Eset, Arrestin domaincontaining protein, Arrestinlike, Nterminal		Sp34_10264300.t1	Ribonuclease H superfamily, Transposase, Tc1like, Transposase_5, Homedomainlike superfamily
												Sp34_50204600.t1	Shortchain dehydrogenase/reductase, conserved site, Shortchain dehydrogenase/reductase SDR, NAD(P)binding domain superfamily		Sp34_20308700.t1	Serine/threonineprotein phosphatase 4 regulatory subunit 4, HEAT, type 2, Armadillolike helical, Armadillotype fold, Large ribosomal subunit protein eL36
												Sp34_10251300.t1			Sp34_30239800.t1	Large ribosomal subunit protein eL36, Large ribosomal subunit protein eL36 domain superfamily
												Sp34_40177200.t1	Fbox domain		Sp34_10000300.t1	NHL repeat
												Sp34_30132300.t1	Gprotein beta WD40 repeat, WD40 repeat, WD40repeatcontaining domain superfamily, WD40 repeat, conserved site, WD40/YVTN repeatlikecontaining domain superfamily		Sp34_10079200.t1	NHL repeat, Peptidylglycine alphahydroxylating monooxygenase/peptidylhydroxyglycine alphaamidating lyase, Sixbladed betapropeller, TolBlike, MFS transporter superfamily
												Sp34_40078300.t1	SH2 domain, SH2 domain superfamily		Sp34_50292800.t1	Organic anion transporter polypeptide, Kazal domain superfamily, Kazal domain, MFS transporter superfamily, Transthyretinlike
												Sp34_20047900.t1			Sp34_20328710.t1	Transthyretinlike superfamily, Transthyretinlike
												Sp34_30265210.t1			Sp34_10183500.t1
												Sp34_20015800.t1	BPTI/Kunitz domaincontaining protein		Sp34_20262500.t1	DDE superfamily endonuclease domain
												Sp34_50405500.t1	Pancreatic trypsin inhibitor Kunitz domain superfamily, Pancreatic trypsin inhibitor Kunitz domain, Proteinase inhibitor I2, Kunitz, conserved site, Glycerol3phosphate dehydrogenase, NADdependent, Cterminal		Sp34_50424600.t1
												Sp34_10054910.t1	6phosphogluconate dehydrogenase, domain 2, Glycerol3phosphate dehydrogenase, NADdependent, Nterminal, 6phosphogluconate dehydrogenaselike, Cterminal domain superfamily, Glycerol3phosphate dehydrogenase, NADdependent, Glycerol3phosphate dehydrogenase, NADdependent, eukaryotic, NAD(P)binding domain superfamily		Sp34_50416100.t1	Ribonuclease Hlike superfamily
												Sp34_30055610.t1	Translation protein, betabarrel domain superfamily, Large ribosomal subunit protein uL3, bacterial/organelletype, Large ribosomal subunit protein uL3		Sp34_10104500.t1	Myoglobinlike, M family globin domain
												Sp34_30006700.t1	MFS transporter superfamily		Sp34_20283310.t1	Globinlike superfamily, Globin/Protoglobin, Globin, Uncharacterised conserved protein UCP025926, globinrelated, Oxidative Stress Response Globinlike
												Sp34_50134200.t1	MFS transporter superfamily, Choline/ethanolamine transporter FLVCR12/SLC49like, Major facilitator superfamily, Reverse transcriptase domain		Sp34_30184500.t1	Putative aspartic peptidase, DUF1758
												Sp34_20245800.t1	Reverse transcriptase domain		Sp34_40054600.t1	Aspartic peptidase domain superfamily
												Sp34_20251200.t1	Homedomainlike superfamily, Winged helixlike DNAbinding domain superfamily		Sp34_40117000.t1	Tc3 transposase, DNA binding domain
												Sp34_X0276800.t1	Homeodomain, metazoa, Homedomainlike superfamily, Homeobox, conserved site, Homeobox domaincontaining transcription factors, Homeodomain, Helixturnhelix motif, PRKAA1/2, autoinhibitory domain		Sp34_40300800.t1	Homedomainlike superfamily, Winged helixlike DNAbinding domain superfamily, Transposable element Tc3 transposaselike, DNAbinding HTH domain, Large ribosomal subunit protein uL16, conserved site, eukaryotes/archaea
												Sp34_X0046400.t1	KA1 domain/Ssp2, Cterminal, Serine/threonineprotein kinase, active site, AMPK, Cterminal adenylate sensor domain, Protein kinase domain, Protein kinaselike domain superfamily, Protein kinase, ATP binding site, Zinc finger, NHR/GATAtype		Sp34_20153400.t1	Large ribosomal subunit protein uL16, eukaryotes/archaea, Large ribosomal subunit protein uL16, Large ribosomal subunit protein uL16 domain, Large ribosomal subunit protein uL16 superfamily
												Sp34_X0165500.t1	Zinc finger, nuclear hormone receptortype, Hepatocyte nuclear factor 4like, DNAbinding domain, Nuclear hormone receptor family NR2 subfamily, Nuclear hormone receptor, ligandbinding domain, Nuclear hormone receptor, Nuclear hormone receptorlike domain superfamily, BOD1/SHG1 domain		Sp34_10266600.t1	Large ribosomal subunit protein uL22, Large ribosomal subunit protein uL22, eukaryotic/archaeal, Ribosomal protein uL22 superfamily, Large ribosomal subunit protein uL22, conserved site, AcylCoA dehydrogenase/oxidase, Nterminal domain superfamily
												Sp34_40325910.t1			Sp34_20026900.t1	AcylCoA dehydrogenaselike, Cterminal, AcylCoA oxidase/dehydrogenase, middle domain superfamily, AcylCoA dehydrogenase/oxidase, Nterminal and middle domain superfamily, AcylCoA oxidase/dehydrogenase, middle domain, AcylCoA dehydrogenase, conserved site, AcylCoA dehydrogenase/oxidase, Nterminal, AcylCoA dehydrogenase/oxidase, Cterminal, Potassium channel, voltage dependent, Kv5/Kv9
												Sp34_X0012010.t1	Major facilitator superfamily domain, MFS transporter superfamily, Major Facilitator Superfamily Vesicular Transporter, Major facilitator superfamily		Sp34_50243200.t1	Potassium channel, voltage dependent, Kv5/Kv9, Potassium channel, voltage dependent, Kv, Ion transport domain, Voltagedependent channel domain superfamily, Potassium channel tetramerisationtype BTB domain, SKP1/BTB/POZ domain superfamily, Voltagegated potassium channel, Ribonuclease H superfamily
												Sp34_30224500.t1	Ribonuclease H superfamily		Sp34_50330600.t1	Transposable element Tc3 transposaselike, DNAbinding HTH domain, Tc1like transposase, DDE domain, Transposase_5, Tc3 transposase, DNA binding domain, Homedomainlike superfamily, Winged helixlike DNAbinding domain superfamily, Cystatin superfamily
												Sp34_40265100.t1			Sp34_X0049200.t1	Tetrapyrrole methylase
												Sp34_20012600.t1	Histonefold, TAF6, Cterminal HEAT repeat domain, Transcription initiation factor TFIID subunit 6, TATA box binding protein associated factor (TAF), histonelike fold domain, TAF6, Cterminal HEAT repeat domain superfamily		Sp34_20331500.t1	Tetrapyrrole methylase superfamily, Diphthine synthase, Tetrapyrrole methylase, subdomain 2, Tetrapyrrole methylase, subdomain 1
												Sp34_40228400.t1	Haem peroxidase, animaltype		Sp34_30100800.t1	Immunoglobulinlike fold, CRP1/MDG1 DNAbinding & kinase subunit, ASC domain superfamily, Immunoglobulin Eset, Association with the SNF1 complex (ASC) domain, AMPactivated protein kinase, glycogenbinding domain, Kynurenineoxoglutarate transaminase
												Sp34_20004120.t1	Haem peroxidase, animaltype, Haem peroxidase domain superfamily, animal type, Haem peroxidase superfamily		Sp34_X0133200.t1	Aminotransferase, class I/classII, large domain, Pyridoxal phosphatedependent transferase, Pyridoxal phosphatedependent transferase, small domain, Pyridoxal phosphatedependent transferase, major domain, Deoxyhypusine synthase superfamily
												Sp34_30144900.t1	SprTlike, Spermatogenesisdefective protein 39		Sp34_20061100.t1	Deoxyhypusine synthase superfamily, Deoxyhypusine synthase, DHSlike NAD/FADbinding domain superfamily, Zinc finger, nuclear hormone receptortype
												Sp34_50220900.t1	Vps16, Cterminal		Sp34_40036400.t1	Zinc finger, NHR/GATAtype, Nuclear hormone receptorlike domain superfamily, Zinc finger, nuclear hormone receptortype, Nuclear hormone receptor family NR2 subfamily, FYVE zinc finger
												Sp34_X0138400.t1	Homeobox domaincontaining protein, Homeobox, conserved site, Homeodomain, Homedomainlike superfamily		Sp34_40069000.t1	Zinc finger, FYVErelated, Zinc finger, FYVE/PHDtype, FYVE zinc finger, Pleckstrin homology domain, Dbl homology (DH) domain, Dbl homology (DH) domain superfamily, PHlike domain superfamily, Zinc finger, RING/FYVE/PHDtype, FYVE, RhoGEF and PH domaincontaining, Furinlike repeat
												Sp34_X0039900.t1	CNNM, transmembrane domain		Sp34_10324600.t1	Furinlike repeat, Growth factor receptor cysteinerich domain superfamily
												Sp34_X0173000.t1	CBS domain superfamily, Ancient conserved domain protein family, RmlClike jelly roll fold, CNNM, transmembrane domain		Sp34_30047900.t1	Calycin
												Sp34_30011000.t1	Differentiation & DevelopmentAssociated Protein		Sp34_X0273700.t1	Cytosolic fattyacid binding, Fatty acidbinding protein homologue 1/2/3/4, Calycin, RNA recognition motif domain
												Sp34_50136300.t1	Glycosyl transferase, family 14		Sp34_10169200.t1	RNA recognition motif domain, Nucleotidebinding alphabeta plait domain superfamily, RNAbinding domain superfamily, RNA recognition motif domain, eukaryotes, Poly(U)bindingsplicing regulator, PUF60, RNA recognition motif 2, PUF60, RNA recognition motif 1, PolyU binding splicing factor, PUF60like, Apyrase superfamily
												Sp34_40331700.t1	Nucleotidebinding alphabeta plait domain superfamily, RNA recognition motif domain, Eukaryotic RNAbinding, RNAbinding domain superfamily		Sp34_X0271700.t1	Apyrase, Apyrase superfamily, Ribonuclease H superfamily
												Sp34_X0255500.t1	ATP synthase, F0 complex, subunit B/MI25, ATP synthase, F0 complex, subunit B		Sp34_10148200.t1
												Sp34_10010800.t1	Microtubule associated protein 1, Aspartic peptidase domain superfamily		Sp34_40096910.t1	Leucinerich repeat, Phox homology, Leucinerich repeat domain superfamily, PX domain superfamily, Leucinerich repeat, typical subtype
												Sp34_40338300.t1			Sp34_X0134900.t1	Reverse transcriptase/Diguanylate cyclase domain
												Sp34_X0276200.t1	Exocyst complex component Sec3, Cterminal, Exocyst complex component Sec3, PIP2binding Nterminal domain, Exocyst complex component Sec3, coiledcoil, TMEM144		Sp34_40347700.t1	Proteasome component (PCI) domain, Winged helix DNAbinding domain superfamily, 26S proteasome regulatory subunit Rpn7, Nterminal, 26S proteasome regulatory subunit Rpn7/COP9 signalosome complex subunit 1, Two pore domain potassium channel
												Sp34_10336200.t1	Sugar transport protein, Ribonuclease H superfamily		Sp34_50298200.t1	Potassium channel domain, Two pore domain potassium channel
												Sp34_20253500.t1	Smr domain		Sp34_30010800.t1	CDC50/LEM3 family
												Sp34_50340900.t1	Smr domain superfamily, Smr domain, Sterolsensing domain		Sp34_40059500.t1	CDC50/LEM3 family, Winged helix DNAbinding domain superfamily
												Sp34_10247910.t1	Patched domaincontaining protein, SSD domain, Patched domaincontaining protein, Mitochondrial substrate/solute carrier		Sp34_10099800.t1	Rad21/Rec8like protein, Cterminal, eukaryotic, ScpAlike, Cterminal, PAN/Apple domain
												Sp34_30028320.t1	Mitochondrial substrate/solute carrier, Mitochondrial carrier domain superfamily, Mitochondrial carrier protein Mtm1like		Sp34_40214000.t1	PAN/Apple domain, C. elegans Developmental and Neuronal Protein, Nuclear hormone receptor, ligandbinding domain
												Sp34_30209800.t1	Biogenesis of lysosomerelated organelles complex 1 subunit 1		Sp34_10073100.t1	Nuclear hormone receptor family NR2 subfamily, Nuclear hormone receptor, ligandbinding domain, Zinc finger, nuclear hormone receptortype, Zinc finger, NHR/GATAtype, Nuclear hormone receptorlike domain superfamily
												Sp34_30333400.t1			Sp34_50167000.t1	THUMP domain
												Sp34_20252000.t1	Transposase, Tc1like		Sp34_40326900.t1	SadenosylLmethioninedependent methyltransferase superfamily, THUMP domain, Ribosomal RNA large subunit methyltransferase K/Llike, methyltransferase domain
												Sp34_50060100.t1			Sp34_40178100.t1
												Sp34_40161000.t1			Sp34_X0232900.t1	Carotenoid oxygenase
												Sp34_30050100.t1	TRAM/LAG1/CLN8 homology domain		Sp34_10213100.t1	Ribonuclease H superfamily
												Sp34_10268600.t1	TLC domaincontaining, TRAM/LAG1/CLN8 homology domain, RIGIlike receptor, Cterminal regulatory domain		Sp34_X0154300.t1
												Sp34_40172510.t1	Helicase superfamily 1/2, ATPbinding domain, Helicase, Cterminal domainlike, RIGIlike Receptor (RLR) Helicase, RIGIlike receptor, Cterminal regulatory domain, Transposase, Tc1like, Ploop containing nucleoside triphosphate hydrolase, Helicase/UvrB, Nterminal, Ribonuclease H superfamily, RIGIlike receptor, Cterminal domain superfamily, Ribonuclease P/MRP subunit Rpp29 superfamily		Sp34_10186200.t1	FAM192A/Fyv6, Nterminal, PSME3interacting protein
												Sp34_10031600.t1	Ribonuclease P/MRP subunit Rpp29, Ribonuclease P protein subunit RNP1, Ribonuclease P protein subunit Rpp29/RNP1, Rof/RNase Plike, Ribonuclease H superfamily		Sp34_10188000.t1
												Sp34_20225500.t1	Organic anion transporter polypeptide		Sp34_50026800.t1	Ribonuclease H superfamily
												Sp34_50050700.t1			Sp34_20036800.t1	Collagen triple helix repeat, Nucleotidebinding alphabeta plait domain superfamily
												Sp34_X0208400.t1	Two pore domain potassium channel, Two pore domain potassium channel, TASK family, Potassium channel domain, HSP20like chaperone		Sp34_20033000.t1	Nucleotidebinding alphabeta plait domain superfamily, RNA recognition motif domain, RNAbinding domain superfamily, Eukaryotic RNAbinding, RNA recognition motif domain, eukaryotes
												Sp34_50235800.t1	Alpha crystallin/Hsp20 domain, Alpha crystallin/Small heat shock protein, animal type, HSP20like chaperone, FMRFamiderelated peptidelike		Sp34_50015400.t1	Moulting cycle mlt10like
												Sp34_30293500.t1	FMRFamiderelated peptidelike, FMRFamiderelated neuropeptide		Sp34_20181200.t1
												Sp34_40324200.t1			Sp34_50282300.t1	Reverse transcriptase domain, Reverse transcriptase/Diguanylate cyclase domain, DNA/RNA polymerase superfamily, Rhoptry SurfaceAssociated Protein
												Sp34_30212300.t1	Ubiquitinlike domain superfamily, Ribonuclease H superfamily		Sp34_40124500.t1
												Sp34_20330000.t1			Sp34_50085310.t1	Translation initiation factor IF2/IF5 domain, Translation initiation factor IF2/IF5, zincbinding, W2 domain, Armadillotype fold, Translation initiation factor IF2/IF5, Translation initiation factor IF2/IF5, Nterminal, Zinc finger, CCCHtype
												Sp34_X0052120.t1			Sp34_X0024400.t1	Ribonuclease H superfamily
												Sp34_30230900.t1	Synaptobrevin/Vesicleassociated membrane protein, Synaptobrevinlike, vSNARE, coiledcoil homology domain		Sp34_40162600.t1	Ribonuclease H superfamily, Transposase_5, Tc1like transposase, DDE domain
												Sp34_50369400.t1	Chymotrypsin family PeptidaseS1, Peptidase S1, PA clan, Domain of unknown function CX		Sp34_50070400.t1	Glycosyltransferase_92
												Sp34_30198900.t1			Sp34_40285800.t1	Glycosyltransferase family 92, Winged helixlike DNAbinding domain superfamily
												Sp34_10030800.t1	Ubiquitinconjugating enzyme/RWDlike, Ubiquitinconjugating enzyme, active site, Ubiquitinconjugating enzyme, Ubiquitinconjugating enzyme E2, Ribonuclease H superfamily		Sp34_50157300.t1	Homedomainlike superfamily
												Sp34_10101910.t1	Transposase, type 1		Sp34_20279500.t1
												Sp34_20196700.t1	Ribonuclease H superfamily, Sterolsensing domain		Sp34_X0243900.t1	Zinc finger, C2HC/C3Htype, Zinc finger C2HC domaincontaining protein 1A/Blike
												Sp34_30112100.t1	Patched domaincontaining protein, SSD domain, Patched domaincontaining protein, Peripheral subunitbinding domain		Sp34_40350810.t1	Galectin, carbohydrate recognition domain, Concanavalin Alike lectin/glucanase domain superfamily, Galectinlike, Tetratricopeptide repeat
												Sp34_20148500.t1	E3binding domain superfamily, Single hybrid motif, 2oxo acid dehydrogenase, lipoylbinding site, 2oxoacid dehydrogenase acyltransferase, catalytic domain, Peripheral subunitbinding domain, Chloramphenicol acetyltransferaselike domain superfamily, 2oxoacid dehydrogenase family, E2 component, Biotin/lipoyl attachment, 7TM GPCR, serpentine receptor class t (Srt)		Sp34_30240600.t1	Tetratricopeptide repeat, Tetratricopeptidelike helical domain superfamily, OGlcNAc transferase, Cterminal, UDPNacetylglucosaminepeptide Nacetylglucosaminyltransferase 110kDa subunit
												Sp34_40298420.t1	7TM GPCR, serpentine receptor class t (Srt), Palmitoyltransferase PFA4/ZDHHC16/ZDHHC20/ERF2like		Sp34_30006810.t1	Sterile alpha and TIR motifcontaining protein 1, Armadillolike helical, Armadillotype fold, Type 1 protein phosphatase inhibitor
												Sp34_30247000.t1	Palmitoyltransferase, DHHC domain		Sp34_30049400.t1	Type 1 protein phosphatase inhibitor
												Sp34_50090000.t1			Sp34_30330000.t1	Ribonuclease H superfamily
												Sp34_30302900.t1	Zinc finger C2H2type		Sp34_50236600.t1	Homedomainlike superfamily, LEM domain
												Sp34_20275200.t1	Zinc finger C2H2type, Zinc finger C2H2 superfamily		Sp34_10066700.t1	Ankyrin repeat, LEM domain, LEM/LEMlike domain superfamily, Ankyrin repeat and LEM domaincontaining protein 1, Ankyrin repeatcontaining domain superfamily, GIYYIG endonuclease, NAD(P)binding domain
												Sp34_30200800.t1	EFhand domain pair, EH domain, Synergin gamma		Sp34_40065300.t1	NAD(P)binding domain superfamily, UDPglucuronic acid decarboxylase, Homeodomain
												Sp34_50306300.t1	G proteincoupled receptor, rhodopsinlike, GPCR, rhodopsinlike, 7TM, GPCR_Ligand_Interaction, Ploop containing nucleoside triphosphate hydrolase		Sp34_X0264200.t1	POUspecific domain, Homeobox, conserved site, Lambda repressorlike, DNAbinding domain superfamily, Homeodomain, Homedomainlike superfamily, POU domain, POU domain transcription factor, Ribonuclease H superfamily
												Sp34_30252300.t1	AAA+ ATPase domain, Ploop containing nucleoside triphosphate hydrolase, ATPase, AAAtype, core, DNA Replication and Repair Clamp Loader Complex, Replication factor C, lid domain		Sp34_20260100.t1	Transposase, type 1, TransposaseMethyltransferase Hybrid, HAT, Cterminal dimerisation domain
												Sp34_10209000.t1			Sp34_10052800.t1	Zinc finger BED domaincontaining, Ribonuclease Hlike superfamily
												Sp34_30046300.t1	Nucleotidebinding alphabeta plait domain superfamily, RNA recognition motif domain, RNAbinding domain superfamily		Sp34_10325300.t1
												Sp34_20064300.t1	Xrn1, helical domain, 5'3' exoribonuclease 1, D1 domain superfamily, Exoribonuclease Xrn1, D2/D3 domain, 5'3' exoribonuclease 1, SH3like domain superfamily, 5'3' exoribonuclease 1, 5'3' exoribonuclease, Xrn1, Nterminal, 5'3' exoribonuclease 1, SH3like domain, 5'3' exoribonuclease 1, D1 domain		Sp34_30159800.t1
												Sp34_40043100.t1	mRNAdecapping enzyme subunit 1, PHlike domain superfamily, mRNAdecapping enzyme, Cterminal, CRALTRIO lipid binding domain		Sp34_X0216100.t1	Ribonuclease H superfamily, TransposaseMethyltransferase Hybrid, Transposase, type 1, Serine protease inhibitorlike superfamily
												Sp34_20118200.t1	CRALTRIO lipid binding domain, CRALTRIO lipid binding domain superfamily, CRAL/TRIO, Nterminal domain superfamily, CRALTRIO domaincontaining protein		Sp34_50067000.t1	Trypsin Inhibitorlike, cysteine rich domain, Serine Protease Inhibitorlike TIL Domain
												Sp34_X0133300.t1	Molybdenum cofactor sulfurase, Cterminal, Molybdenum cofactor sulfurase, Molybdenum cofactor sulfurase, middle domain, Pyridoxal phosphatedependent transferase, Pyridoxal phosphatedependent transferase, small domain, Aminotransferase class V domain, Pyridoxal phosphatedependent transferase, major domain, Pyruvate kinaselike, insert domain superfamily		Sp34_40165200.t1	Epithelial Splicing Regulatory, RNA recognition motif domain, RNAbinding domain superfamily, Nucleotidebinding alphabeta plait domain superfamily, Eukaryotic translation initiation factor 4E (eIF4E), conserved site
												Sp34_20132500.t1			Sp34_X0011120.t1	Translation Initiation factor eIF 4elike, Translation Initiation factor eIF 4e
												Sp34_40189600.t1	TransposaseMethyltransferase Hybrid		Sp34_10051200.t1	Reverse transcriptase domain, DNA/RNA polymerase superfamily, Reverse transcriptase/Diguanylate cyclase domain, JmjC domain
												Sp34_20234000.t1	Winged helixlike DNAbinding domain superfamily, Ribonuclease H superfamily, Mos1 transposase, HTH domain, Transposase, type 1, Zinc finger, RanBP2type		Sp34_40126800.t1	JMJD6 family arginine demethylases/lysylhydroxylases, JmjC domain, HADlike hydrolase domaincontaining protein
												Sp34_10308900.t1	Zinc finger, RanBP2type, Gamma interferon inducible lysosomal thiol reductase GILT		Sp34_30112310.t1	HADlike superfamily, HADsuperfamily hydrolase, subfamily IA, REG2like, capping domain superfamily, HAD superfamily, HAD hydrolase, subfamily IA, Ploop containing nucleoside triphosphate hydrolase
												Sp34_20334400.t1	Gamma interferon inducible lysosomal thiol reductase GILT, Histidine phosphatase superfamily		Sp34_X0260600.t1	ATPbinding cassette transporter Clike, Ploop containing nucleoside triphosphate hydrolase
												Sp34_20018500.t1	Histidine phosphatase superfamily, clade2, Histidine phosphatase superfamily, Histidine Acid Phosphatase		Sp34_30274300.t1	Domain of unknown function DUF7627, Protein kinaselike domain superfamily
												Sp34_10178400.t1	Integrase, Cterminal, retroviral		Sp34_10161900.t1
												Sp34_30248000.t1	Alpha/Beta hydrolase fold		Sp34_X0249600.t1	GATOR2 complex protein MIO, zincribbon like domain, MIOS/Sea4, WD40repeatcontaining domain superfamily, Fbox domain
												Sp34_X0128220.t1	Fungal lipasetype domain, Alpha/Beta hydrolase fold		Sp34_30288500.t1	Histone deacetylase domain
												Sp34_10148000.t1	RIO kinase, Protein kinaselike domain superfamily, RIO kinase, conserved site, RIOtype Ser/Thr kinase, Serine/threonineprotein kinase Rio1, RIOtype domain, Dual specificity protein phosphatase domain		Sp34_30140700.t1	Histone deacetylase family, Histone deacetylase, Histone deacetylase and polyamine deacetylase, Ureohydrolase domain superfamily, Histone deacetylase domain superfamily, Glutamine synthetase, Nterminal domain superfamily
												Sp34_20343100.t1	Proteintyrosine phosphataselike, Proteintyrosine phosphatase, active site, Phosphatidylglycerophosphatase and proteintyrosine phosphatase 1like, Dual specificity protein phosphatase domain, Dual specificity phosphatase, catalytic domain, Tyrosinespecific protein phosphatases domain, AAA+ ATPase domain		Sp34_40196300.t1	Glutamine synthetase, catalytic domain, Glutamine synthetase, Nterminal domain, Glutamine synthetase, glycinerich site, Glutamine Synthetase, Glutamine synthetase, Nterminal conserved site, Glutamine synthetase, Nterminal domain superfamily, Glutamine synthetase/guanido kinase, catalytic domain, EFhand domain
												Sp34_50262000.t1	Ploop containing nucleoside triphosphate hydrolase, TIP49, Ploop domain, Nucleic acidbinding, OBfold, RuvBL1/2, DNA/RNA binding domain, RuvBlike, RuvBlike, AAAlid domain, Cytochrome P450		Sp34_20145800.t1	EFhand domain pair, EFhand domain, EFHand 1, calciumbinding site, Ephexinlike, PH domain
												Sp34_X0228700.t1	Cytochrome P450, Cytochrome P450 superfamily, Cytochrome P450 family 2, Cytochrome P450, Eclass, group I, Cytochrome P450, conserved site		Sp34_20237600.t1	Dbl homology (DH) domain, Dbl homology (DH) domain superfamily, SH3 domain, Pleckstrin homology domain, PHlike domain superfamily, Ephexinlike, SH3like domain superfamily
												Sp34_50308800.t1	DNA/RNA polymerase superfamily, Reverse transcriptase/Diguanylate cyclase domain, Reverse transcriptase domain		Sp34_30073700.t1	Eukaryotic translation initiation factor 4E binding protein
												Sp34_X0142500.t1	Choline/ethanolamine transporter FLVCR12/SLC49like, Major facilitator superfamily, MFS transporter superfamily		Sp34_50020410.t1	Na+/H+ exchanger, Cation/H+ exchanger, CPA1 family, Cation/H+ exchanger, transmembrane domain, Transthyretinlike
												Sp34_10121100.t1	Stabilizer of axonemal microtubules 1/2, V0 complex accessory subunit Ac45		Sp34_30120920.t1	Transthyretinlike superfamily, Transthyretinlike, Nematode serpentine receptorlike
												Sp34_40052000.t1	Vtype proton ATPase subunit S1/VOA1, transmembrane domain		Sp34_30168510.t1	7TM GPCR, serpentine receptor class g (Srg)
												Sp34_X0070900.t1	DM10 domain, EFhand domaincontaining protein EFHC1/EFHC2/EFHB, ENTH/VHS		Sp34_40025610.t1
												Sp34_X0254800.t1	ENTH/VHS, GAT domain, VHS domain, Target of Myb protein 1, GAT domain superfamily, Tbox superfamily		Sp34_50390200.t1	Protein of unknown function DUF1505
												Sp34_30157600.t1	Tbox transcription factor, DNAbinding domain, p53like transcription factor, DNAbinding domain superfamily, Proteintyrosine phosphataselike		Sp34_40260500.t1
												Sp34_30301700.t1	Tyrosinespecific protein phosphatases domain, Proteintyrosine phosphataselike, Proteintyrosine phosphatase, catalytic, Tyrosinespecific protein phosphatase, PTPase domain		Sp34_50205000.t1	Chondroitin Proteoglycan 4like, Chondroitin proteoglycan 4
												Sp34_40313400.t1	Protein of unknown function DUF1759, Retrotransposon, Pao, Reverse transcriptase domain, DNA/RNA polymerase superfamily, Reverse transcriptase/Diguanylate cyclase domain, Aspartic peptidase domain superfamily		Sp34_20024000.t1
												Sp34_20144900.t1	Protein kinase domain, Casein Kinase 1 Ser/Thr Protein Kinase, Serine/threonineprotein kinase, active site, Protein kinase, ATP binding site, Protein kinaselike domain superfamily		Sp34_30210300.t1	G proteincoupled receptor, rhodopsinlike
												Sp34_10116400.t1	RmlClike cupin domain superfamily, RmlClike jelly roll fold, Homogentisate 1,2dioxygenase, Nterminal domain, Homogentisate 1,2dioxygenase, Homogentisate 1,2dioxygenase, Cterminal domain, CUBlike domain		Sp34_50062100.t1	GPCR, rhodopsinlike, 7TM, 7TM GPCR, serpentine receptor class w (Srw)
												Sp34_X0272200.t1	Nucleoporin interacting component Nup93/Nic96		Sp34_10046600.t1	EGFlike domain, EGFlike calciumbinding domain, Notch Signaling and Cell Fate Determination
												Sp34_10236110.t1	Nucleoporin interacting component Nup93/Nic96		Sp34_50206600.t1	Calreticulin/calnexin, conserved site, Concanavalin Alike lectin/glucanase domain superfamily, Calreticulin/calnexin, Calreticulin/calnexin, P domain superfamily, Calreticulin, Protein of unknown function DUF3557
												Sp34_20255500.t1			Sp34_10127500.t1	Protein of unknown function DUF3557, Retrovirusrelated Pol polyprotein
												Sp34_50339700.t1	7TM GPCR, serpentine receptor class r (Str)		Sp34_X0035500.t1	Integrase, catalytic core, Ribonuclease Hlike superfamily, Ribonuclease H superfamily
												Sp34_X0052110.t1			Sp34_30021100.t1	Tyrosinespecific protein phosphatases domain
												Sp34_X0246500.t1	Receptor Ldomain superfamily		Sp34_20105710.t1	Immunoglobulinlike domain superfamily, Tyrosinespecific protein phosphatase, PTPase domain, Proteintyrosine phosphatase, active site, ProteinTyrosine Phosphatase, Proteintyrosine phosphataselike, Fibronectin type III superfamily, Immunoglobulinlike fold, Fibronectin type III, Proteintyrosine phosphatase, catalytic, Immunoglobulin domain subtype, Immunoglobulinlike domain, Tyrosinespecific protein phosphatases domain
												Sp34_50069700.t1	SPS2 domaincontaining protein, Receptor Ldomain		Sp34_30002200.t1	Kinesin motor domain superfamily, Myosin head, motor domainlike, Class I myosin, motor domain, Class I myosin tail homology domain, Ploop containing nucleoside triphosphate hydrolase, MFS transporter superfamily
												Sp34_30235200.t1			Sp34_50420800.t1	MFS transporter superfamily, UNC93like transmembrane regulator, Ion channel regulatory protein, UNC93, Galectin, carbohydrate recognition domain
												Sp34_40155200.t1	Potassium channel domain		Sp34_50006300.t1	Galectinlike, Galectin, carbohydrate recognition domain, Concanavalin Alike lectin/glucanase domain superfamily, Putative aspartic peptidase, DUF1758
												Sp34_50421000.t1	Potassium channel domain, Two pore domain potassium channel, Two pore domain potassium channel, TASK family, Ribonuclease H superfamily		Sp34_10206000.t1
												Sp34_10264300.t1	Ribonuclease H superfamily, Transposase, Tc1like, Transposase_5, Homedomainlike superfamily		Sp34_50288800.t1	Alpha/Beta hydrolase fold, Epoxide hydrolaselike, Alpha/beta hydrolase fold1, Protein kinase, ATP binding site
												Sp34_20308700.t1	Serine/threonineprotein phosphatase 4 regulatory subunit 4, HEAT, type 2, Armadillolike helical, Armadillotype fold, Large ribosomal subunit protein eL36		Sp34_30107500.t1	Serine/threonineprotein kinase, active site, Protein kinase domain, Casein Kinase 1 Ser/Thr Protein Kinase, Protein kinaselike domain superfamily, Histone deacetylase and polyamine deacetylase
												Sp34_30239800.t1	Large ribosomal subunit protein eL36, Large ribosomal subunit protein eL36 domain superfamily		Sp34_20076010.t1	Histone deacetylase family, Ureohydrolase domain superfamily, Histone deacetylase domain, Histone deacetylase domain superfamily
												Sp34_10000300.t1	NHL repeat		Sp34_40058900.t1
												Sp34_10079200.t1	NHL repeat, Peptidylglycine alphahydroxylating monooxygenase/peptidylhydroxyglycine alphaamidating lyase, Sixbladed betapropeller, TolBlike, MFS transporter superfamily		Sp34_20290310.t1	Immunoglobulinlike domain
												Sp34_50292800.t1	Organic anion transporter polypeptide, Kazal domain superfamily, Kazal domain, MFS transporter superfamily, Transthyretinlike		Sp34_X0100300.t1	Immunoglobulin Iset, Immunoglobulin subtype 2, Immunoglobulinlike domain superfamily, Immunoglobulinlike fold, Immunoglobulinlike domain, CD80like, immunoglobulin C2set, Immunoglobulin domain subtype, Cellular adhesion and signaling domaincontaining protein, UDPglucuronosyl/UDPglucosyltransferase
												Sp34_20328710.t1	Transthyretinlike superfamily, Transthyretinlike		Sp34_10285900.t1	UDPglycosyltransferase, UDPglucuronosyl/UDPglucosyltransferase, UDPglycosyltransferase family, conserved site, Peptidase C1A, papain Cterminal
												Sp34_10183500.t1			Sp34_30300300.t1	Peptidase C1A, papain Cterminal, Cysteine peptidase, asparagine active site, Cysteine peptidase, cysteine active site, Papainlike cysteine peptidase superfamily, Cathepsin propeptide inhibitor domain (I29), Papainlike cysteine endopeptidase, Peptidase C1A
												Sp34_20262500.t1	DDE superfamily endonuclease domain		Sp34_10226900.t1	ATPdependent RNA helicase DEADbox, conserved site, Helicase, Cterminal domainlike, Helicase superfamily 1/2, ATPbinding domain, Ploop containing nucleoside triphosphate hydrolase, DEAD/DEAH box helicase domain, RNA helicase, DEADbox type, Q motif, Glia maturation factor
												Sp34_50424600.t1			Sp34_30326300.t1	Glia maturation factor, Actindepolymerising factor homology domain, ADFH/Gelsolinlike domain superfamily, Ribonuclease H superfamily
												Sp34_50416100.t1	Ribonuclease Hlike superfamily		Sp34_X0070300.t1	Cyclic nucleotidebinding domain
												Sp34_10104500.t1	Myoglobinlike, M family globin domain		Sp34_40038300.t1	RmlClike jelly roll fold, Cyclic nucleotidebinding domain superfamily, Cyclic nucleotidebinding domain, Cyclic nucleotidegated cation channel, Ion transport domain
												Sp34_20283310.t1	Globinlike superfamily, Globin/Protoglobin, Globin, Uncharacterised conserved protein UCP025926, globinrelated, Oxidative Stress Response Globinlike		Sp34_10242900.t1	Sixbladed betapropeller, TolBlike
												Sp34_30184500.t1	Putative aspartic peptidase, DUF1758		Sp34_30140500.t1	Alpha/Beta hydrolase fold, Peptidase S9, prolyl oligopeptidase, catalytic domain, XaaPro dipeptidylpeptidase/Cocaine esterase, Glutathione peroxidase
												Sp34_40054600.t1	Aspartic peptidase domain superfamily		Sp34_40111320.t1	Glutathione peroxidase, Thioredoxinlike superfamily, Thioredoxin domain, Glutathione peroxidase active site
												Sp34_40117000.t1	Tc3 transposase, DNA binding domain		Sp34_20179400.t1	Cytochrome P450, conserved site, Cytochrome P450, Cytochrome P450 superfamily, Cytochrome P450 3A, Cytochrome P450, Eclass, group I, Zinc finger, nuclear hormone receptortype
												Sp34_40300800.t1	Homedomainlike superfamily, Winged helixlike DNAbinding domain superfamily, Transposable element Tc3 transposaselike, DNAbinding HTH domain, Large ribosomal subunit protein uL16, conserved site, eukaryotes/archaea		Sp34_X0030600.t1	Zinc finger, nuclear hormone receptortype, Nuclear hormone receptorlike domain superfamily, Hepatocyte nuclear factor 4like, DNAbinding domain, Nuclear hormone receptor, ligandbinding domain, Zinc finger, NHR/GATAtype, Nuclear hormone receptor family NR2 subfamily, Nuclear hormone receptor
												Sp34_20153400.t1	Large ribosomal subunit protein uL16, eukaryotes/archaea, Large ribosomal subunit protein uL16, Large ribosomal subunit protein uL16 domain, Large ribosomal subunit protein uL16 superfamily		Sp34_30114200.t1	SWIB/MDM2 domain superfamily, SWIB/MDM2 domain, SWIB domain
												Sp34_10266600.t1	Large ribosomal subunit protein uL22, Large ribosomal subunit protein uL22, eukaryotic/archaeal, Ribosomal protein uL22 superfamily, Large ribosomal subunit protein uL22, conserved site, AcylCoA dehydrogenase/oxidase, Nterminal domain superfamily		Sp34_20332800.t1	GPCRassociated LMBR1 domaincontaining protein, LMBR1like membrane protein
												Sp34_20026900.t1	AcylCoA dehydrogenaselike, Cterminal, AcylCoA oxidase/dehydrogenase, middle domain superfamily, AcylCoA dehydrogenase/oxidase, Nterminal and middle domain superfamily, AcylCoA oxidase/dehydrogenase, middle domain, AcylCoA dehydrogenase, conserved site, AcylCoA dehydrogenase/oxidase, Nterminal, AcylCoA dehydrogenase/oxidase, Cterminal, Potassium channel, voltage dependent, Kv5/Kv9		Sp34_40253200.t1	TransposaseMethyltransferase Hybrid
												Sp34_50243200.t1	Potassium channel, voltage dependent, Kv5/Kv9, Potassium channel, voltage dependent, Kv, Ion transport domain, Voltagedependent channel domain superfamily, Potassium channel tetramerisationtype BTB domain, SKP1/BTB/POZ domain superfamily, Voltagegated potassium channel, Ribonuclease H superfamily		Sp34_20196500.t1	Transposase, type 1, Winged helixlike DNAbinding domain superfamily, Ribonuclease H superfamily, Mos1 transposase, HTH domain, Otopetrin
												Sp34_50330600.t1	Transposable element Tc3 transposaselike, DNAbinding HTH domain, Tc1like transposase, DDE domain, Transposase_5, Tc3 transposase, DNA binding domain, Homedomainlike superfamily, Winged helixlike DNAbinding domain superfamily, Cystatin superfamily		Sp34_X0197500.t1	Otopetrin, Zinc finger, GATAtype
												Sp34_40160400.t1	Cystatin domain, Ribonuclease H superfamily		Sp34_30267600.t1	Zinc finger, GATAtype, Zinc finger, NHR/GATAtype
												Sp34_X0049200.t1	Tetrapyrrole methylase		Sp34_50021700.t1	Phosphoenolpyruvate carboxykinase, Cterminal, Phosphoenolpyruvate carboxykinase, GTPutilising, Nterminal, Phosphoenolpyruvate carboxykinase, Nterminal, Phosphoenolpyruvate carboxykinase, GTPutilising, Phosphoenolpyruvate carboxykinase, Cterminal Ploop domain, G proteincoupled receptor, rhodopsinlike
												Sp34_20331500.t1	Tetrapyrrole methylase superfamily, Diphthine synthase, Tetrapyrrole methylase, subdomain 2, Tetrapyrrole methylase, subdomain 1		Sp34_X0030700.t1	G proteincoupled receptor, rhodopsinlike, GPCR, rhodopsinlike, 7TM, BLOC1related complex subunit 8
												Sp34_30100800.t1	Immunoglobulinlike fold, CRP1/MDG1 DNAbinding & kinase subunit, ASC domain superfamily, Immunoglobulin Eset, Association with the SNF1 complex (ASC) domain, AMPactivated protein kinase, glycogenbinding domain, Kynurenineoxoglutarate transaminase		Sp34_10000700.t1	BLOC1related complex subunit 8, Transthyretinlike superfamily
												Sp34_X0133200.t1	Aminotransferase, class I/classII, large domain, Pyridoxal phosphatedependent transferase, Pyridoxal phosphatedependent transferase, small domain, Pyridoxal phosphatedependent transferase, major domain, Deoxyhypusine synthase superfamily		Sp34_40141500.t1	Transthyretinlike
												Sp34_20061100.t1	Deoxyhypusine synthase superfamily, Deoxyhypusine synthase, DHSlike NAD/FADbinding domain superfamily, Zinc finger, nuclear hormone receptortype		Sp34_40275100.t1	FAD/NAD(P)binding domain superfamily, FAD/NAD(P)binding domain, Sulphide quinonereductase
												Sp34_40036400.t1	Zinc finger, NHR/GATAtype, Nuclear hormone receptorlike domain superfamily, Zinc finger, nuclear hormone receptortype, Nuclear hormone receptor family NR2 subfamily, FYVE zinc finger		Sp34_40135200.t1	Chymotrypsin family PeptidaseS1, Serpentine type 7TM GPCR chemoreceptor Srsx
												Sp34_40069000.t1	Zinc finger, FYVErelated, Zinc finger, FYVE/PHDtype, FYVE zinc finger, Pleckstrin homology domain, Dbl homology (DH) domain, Dbl homology (DH) domain superfamily, PHlike domain superfamily, Zinc finger, RING/FYVE/PHDtype, FYVE, RhoGEF and PH domaincontaining, Furinlike repeat		Sp34_20128200.t1	Serpentine type 7TM GPCR chemoreceptor Srsx, nematodes
												Sp34_10324600.t1	Furinlike repeat, Growth factor receptor cysteinerich domain superfamily		Sp34_30013200.t1	Aldehyde dehydrogenase, Cterminal, Aldehyde dehydrogenase, cysteine active site, Aldehyde dehydrogenase, Nterminal, Aldehyde dehydrogenase domain, Aldehyde dehydrogenase, glutamic acid active site, Aldehyde/histidinol dehydrogenase, Spo12
												Sp34_30047900.t1	Calycin		Sp34_40004100.t1
												Sp34_X0273700.t1	Cytosolic fattyacid binding, Fatty acidbinding protein homologue 1/2/3/4, Calycin, RNA recognition motif domain		Sp34_40192000.t1	TRM13/UPF0224 family, U1148Klike CHHC zinc finger domain, UPF0224 (FAM112) RNA Processing, Zinc finger C2H2 superfamily
												Sp34_10169200.t1	RNA recognition motif domain, Nucleotidebinding alphabeta plait domain superfamily, RNAbinding domain superfamily, RNA recognition motif domain, eukaryotes, Poly(U)bindingsplicing regulator, PUF60, RNA recognition motif 2, PUF60, RNA recognition motif 1, PolyU binding splicing factor, PUF60like, Apyrase superfamily		Sp34_30000500.t1	Alkalinephosphataselike, core domain superfamily
												Sp34_X0271700.t1	Apyrase, Apyrase superfamily, Ribonuclease H superfamily		Sp34_40172810.t1	Alkalinephosphataselike, core domain superfamily, Type I phosphodiesterase/nucleotide pyrophosphatase/phosphate transferase, Zinc finger, nuclear hormone receptortype
												Sp34_10148200.t1			Sp34_30242600.t1	Zinc finger, nuclear hormone receptortype, Nuclear hormone receptorlike domain superfamily, Nuclear hormone receptor, ligandbinding domain, Zinc finger, NHR/GATAtype, Small ribosomal subunit protein uS7 domain superfamily
												Sp34_40096910.t1	Leucinerich repeat, Phox homology, Leucinerich repeat domain superfamily, PX domain superfamily, Leucinerich repeat, typical subtype		Sp34_40313900.t1	Small ribosomal subunit protein uS7, conserved site, Small ribosomal subunit protein uS7 domain, Small ribosomal subunit protein uS7, Small ribosomal subunit protein uS7 domain superfamily, Ribosomal protein uS7, eukaryotic/archaeal
												Sp34_X0134900.t1	Reverse transcriptase/Diguanylate cyclase domain		Sp34_30015800.t1	Leucinerich repeat, Leucinerich repeat domaincontaining protein, Leucinerich repeat, typical subtype, Leucinerich repeat domain superfamily, Disease resistance R13L4/SHOC2like, LRR domain, RNA recognition motif domain
												Sp34_40198300.t1	7TM GPCR, serpentine receptor class v (Srv), DNA/RNA polymerase superfamily, Retrovirusrelated Pol polyprotein, Ribonuclease Hlike superfamily, Transposase, type 1, Reverse transcriptase/Diguanylate cyclase domain, Integrase, catalytic core, Ribonuclease H superfamily, Homedomainlike superfamily, Reverse transcriptase/retrotransposonderived protein, RNase Hlike domain, Reverse transcriptase domain, Mos1 transposase, HTH domain, 26S proteasome regulatory subunit RPN7/PSMD6, Cterminal helix		Sp34_40272600.t1	RNA recognition motif domain, RNAbinding domain superfamily, Nucleotidebinding alphabeta plait domain superfamily
												Sp34_40347700.t1	Proteasome component (PCI) domain, Winged helix DNAbinding domain superfamily, 26S proteasome regulatory subunit Rpn7, Nterminal, 26S proteasome regulatory subunit Rpn7/COP9 signalosome complex subunit 1, Two pore domain potassium channel		Sp34_10244000.t1	Ctype lectinlike
												Sp34_50298200.t1	Potassium channel domain, Two pore domain potassium channel		Sp34_40212300.t1	Ctype lectinlike/link domain superfamily, Ctype lectin fold, Ctype lectinlike, Cytochrome P450 superfamily
												Sp34_30010800.t1	CDC50/LEM3 family		Sp34_50011500.t1	Cytochrome P450 family 2, Cytochrome P450 superfamily, Cytochrome P450, Eclass, group I, Cytochrome P450, Cytochrome P450, conserved site
												Sp34_40059500.t1	CDC50/LEM3 family, Winged helix DNAbinding domain superfamily		Sp34_50046300.t1	Ubiquitination and Signaling Pathway Regulator, CRA domain, CTLH, Cterminal LisH motif, LIS1 homology motif, CTLH/CRA Cterminal to LisH motif domain
												Sp34_10099800.t1	Rad21/Rec8like protein, Cterminal, eukaryotic, ScpAlike, Cterminal, PAN/Apple domain		Sp34_30273800.t1	Domain of unknown function DUF7627, Arrestin Cterminallike domain
												Sp34_40214000.t1	PAN/Apple domain, C. elegans Developmental and Neuronal Protein, Nuclear hormone receptor, ligandbinding domain		Sp34_30104900.t1	Arrestinlike, Cterminal, Immunoglobulin Eset, Arrestinlike, Nterminal, Arrestin Cterminallike domain, Arrestin domaincontaining protein, Tc1like transposase, DDE domain
												Sp34_10073100.t1	Nuclear hormone receptor family NR2 subfamily, Nuclear hormone receptor, ligandbinding domain, Zinc finger, nuclear hormone receptortype, Zinc finger, NHR/GATAtype, Nuclear hormone receptorlike domain superfamily		Sp34_50358700.t1	Winged helixlike DNAbinding domain superfamily, Homedomainlike superfamily, Ribonuclease H superfamily, Transposable element Tc3 transposaselike, DNAbinding HTH domain, Transposase_5, NADH dehydrogenase [ubiquinone] 1 beta subcomplex subunit 9
												Sp34_50167000.t1	THUMP domain		Sp34_30171000.t1	NDUFB9, LYR domain, Complex 1 LYR protein domain, Ribonuclease H superfamily
												Sp34_40326900.t1	SadenosylLmethioninedependent methyltransferase superfamily, THUMP domain, Ribosomal RNA large subunit methyltransferase K/Llike, methyltransferase domain		Sp34_20331100.t1	Ribonuclease H superfamily
												Sp34_40178100.t1			Sp34_30156800.t1	Transposase, type 1, TransposaseMethyltransferase Hybrid, Nucleic acidbinding, OBfold
												Sp34_X0232900.t1	Carotenoid oxygenase		Sp34_30275800.t1	Primosome PriB/singlestrand DNAbinding, Nucleic acidbinding, OBfold, Singlestranded DNAbinding protein
												Sp34_10213100.t1	Ribonuclease H superfamily		Sp34_20308200.t1	Metallodependent phosphataselike, UPF0046 metallophosphoesterase, Calcineurinlike phosphoesterase domain, ApaH type, Mos1 transposase, HTH domain
												Sp34_X0154300.t1			Sp34_20170800.t1	Transposase, type 1, Ribonuclease H superfamily, TransposaseMethyltransferase Hybrid, Domain of unknown function DUF5641
												Sp34_10186200.t1	FAM192A/Fyv6, Nterminal, PSME3interacting protein		Sp34_20224400.t1
												Sp34_10188000.t1			Sp34_50149600.t1	Protein of unknown function DUF3557
												Sp34_50026800.t1	Ribonuclease H superfamily		Sp34_20076200.t1	Ubiquitinconjugating enzyme
												Sp34_20036800.t1	Collagen triple helix repeat, Nucleotidebinding alphabeta plait domain superfamily		Sp34_40015900.t1	Ubiquitinconjugating enzyme/RWDlike, Ubiquitinconjugating enzyme E2, Ubiquitinconjugating enzyme, active site, Tc1like transposase, DDE domain
												Sp34_20033000.t1	Nucleotidebinding alphabeta plait domain superfamily, RNA recognition motif domain, RNAbinding domain superfamily, Eukaryotic RNAbinding, RNA recognition motif domain, eukaryotes		Sp34_X0158400.t1	Homedomainlike superfamily, Transposase, Tc1like, Ribonuclease H superfamily, Transposase_5, Glycosyltransferase family 92
												Sp34_50015400.t1	Moulting cycle mlt10like		Sp34_50055600.t1	Transloconassociated protein subunit beta
												Sp34_20181200.t1			Sp34_X0017400.t1
												Sp34_50282300.t1	Reverse transcriptase domain, Reverse transcriptase/Diguanylate cyclase domain, DNA/RNA polymerase superfamily, Rhoptry SurfaceAssociated Protein		Sp34_40214500.t1	Ribonuclease H superfamily
												Sp34_40124500.t1			Sp34_10048310.t1
												Sp34_50085310.t1	Translation initiation factor IF2/IF5 domain, Translation initiation factor IF2/IF5, zincbinding, W2 domain, Armadillotype fold, Translation initiation factor IF2/IF5, Translation initiation factor IF2/IF5, Nterminal, Zinc finger, CCCHtype		Sp34_20033900.t1	Alphaketoglutaratedependent dioxygenase AlkBlike superfamily, Alphaketoglutaratedependent dioxygenase alkB homologue 7like
												Sp34_X0024400.t1	Ribonuclease H superfamily		Sp34_20273500.t1	von Willebrand factor Alike domain superfamily
												Sp34_40162600.t1	Ribonuclease H superfamily, Transposase_5, Tc1like transposase, DDE domain		Sp34_30264900.t1
												Sp34_50070400.t1	Glycosyltransferase_92		Sp34_30334200.t1	Transcription initiation factor Rrn7, Zincfinger, Zinc finger, nuclear hormone receptortype
												Sp34_40285800.t1	Glycosyltransferase family 92, Winged helixlike DNAbinding domain superfamily		Sp34_50155430.t1	Nuclear hormone receptor, ligandbinding domain, Zinc finger, nuclear hormone receptortype, Nuclear hormone receptorlike domain superfamily, Zinc finger, NHR/GATAtype, Hepatocyte nuclear factor 4like, DNAbinding domain, Nuclear hormone receptor family NR2 subfamily
												Sp34_50157300.t1	Homedomainlike superfamily		Sp34_X0228310.t1	7TM chemosensory receptor, Ploop containing nucleoside triphosphate hydrolase
												Sp34_20279500.t1			Sp34_20263400.t1	SIMIBI class G3E GTPase, ArgK/MeaB, Ploop containing nucleoside triphosphate hydrolase, EFhand domain
												Sp34_X0243900.t1	Zinc finger, C2HC/C3Htype, Zinc finger C2HC domaincontaining protein 1A/Blike		Sp34_50173200.t1	EFhand domain, EFHand 1, calciumbinding site, Calmodulin/Myosin light chain/Troponin Clike, EFhand domain pair, EGFtype aspartate/asparagine hydroxylation site
												Sp34_40350810.t1	Galectin, carbohydrate recognition domain, Concanavalin Alike lectin/glucanase domain superfamily, Galectinlike, Tetratricopeptide repeat		Sp34_30050500.t1	von Willebrand factor, type A, EGFtype aspartate/asparagine hydroxylation site, SEA domain, von Willebrand factor Alike domain superfamily, EGFlike domain, EGFlike calciumbinding domain, EGF domain, EGFlike calciumbinding, conserved site, EGFlike, conserved site, NOTCH1 EGFlike calciumbinding domain, Nephronectin domaincontaining protein, Cysteinerich repeat, Leo1like protein
												Sp34_30240600.t1	Tetratricopeptide repeat, Tetratricopeptidelike helical domain superfamily, OGlcNAc transferase, Cterminal, UDPNacetylglucosaminepeptide Nacetylglucosaminyltransferase 110kDa subunit		Sp34_40319920.t1	Leo1like protein
												Sp34_30006810.t1	Sterile alpha and TIR motifcontaining protein 1, Armadillolike helical, Armadillotype fold, Type 1 protein phosphatase inhibitor		Sp34_10197700.t1	Integrase zincbinding domain
												Sp34_30049400.t1	Type 1 protein phosphatase inhibitor		Sp34_40271700.t1	Transmembrane FragileXFassociated protein
												Sp34_30330000.t1	Ribonuclease H superfamily		Sp34_40020200.t1
												Sp34_50236600.t1	Homedomainlike superfamily, LEM domain		Sp34_20204900.t1
												Sp34_10066700.t1	Ankyrin repeat, LEM domain, LEM/LEMlike domain superfamily, Ankyrin repeat and LEM domaincontaining protein 1, Ankyrin repeatcontaining domain superfamily, GIYYIG endonuclease, NAD(P)binding domain		Sp34_20057600.t1	3'5'cyclic nucleotide phosphodiesterase, catalytic domain superfamily, 3'5'cyclic nucleotide phosphodiesterase, conserved site, 3'5'cyclic nucleotide phosphodiesterase, catalytic domain, 3'5'cyclic nucleotide phosphodiesterase, HD/PDEase domain
												Sp34_40065300.t1	NAD(P)binding domain superfamily, UDPglucuronic acid decarboxylase, Homeodomain		Sp34_20324600.t1	Armadillotype fold, Dymeclin
												Sp34_X0264200.t1	POUspecific domain, Homeobox, conserved site, Lambda repressorlike, DNAbinding domain superfamily, Homeodomain, Homedomainlike superfamily, POU domain, POU domain transcription factor, Ribonuclease H superfamily		Sp34_50165100.t1	LIPIN family, LNS2/PITP, Lipin/Ned1/Smp2 (LNS2), HADlike superfamily, Lipin, Nterminal, Uncharacterized protein C27D6.3like
												Sp34_20260100.t1	Transposase, type 1, TransposaseMethyltransferase Hybrid, HAT, Cterminal dimerisation domain		Sp34_40054800.t1	Clusterinassociated protein1, Ribonuclease H superfamily
												Sp34_10052800.t1	Zinc finger BED domaincontaining, Ribonuclease Hlike superfamily		Sp34_40245300.t1	Transposase_5, Ets domain
												Sp34_10325300.t1			Sp34_X0134400.t1	ETS family, Ets domain, Sterile alpha motif/pointed domain superfamily, Pointed domain, Winged helix DNAbinding domain superfamily, Winged helixlike DNAbinding domain superfamily
												Sp34_30159800.t1			Sp34_20036400.t1	GPCR, rhodopsinlike, 7TM
												Sp34_X0216100.t1	Ribonuclease H superfamily, TransposaseMethyltransferase Hybrid, Transposase, type 1, Serine protease inhibitorlike superfamily		Sp34_40114400.t1
												Sp34_40165200.t1	Epithelial Splicing Regulatory, RNA recognition motif domain, RNAbinding domain superfamily, Nucleotidebinding alphabeta plait domain superfamily, Eukaryotic translation initiation factor 4E (eIF4E), conserved site		Sp34_20264700.t1	WW domain, FF domain superfamily, FF domain, WW domain superfamily, Transcription elongation regulator 1like, Ribonuclease H superfamily
												Sp34_X0011120.t1	Translation Initiation factor eIF 4elike, Translation Initiation factor eIF 4e		Sp34_50034320.t1	Transposase_5, Tc1like transposase, DDE domain, Snake toxinlike superfamily
												Sp34_10051200.t1	Reverse transcriptase domain, DNA/RNA polymerase superfamily, Reverse transcriptase/Diguanylate cyclase domain, JmjC domain		Sp34_X0006500.t1	Cystineknot cytokine
												Sp34_40126800.t1	JMJD6 family arginine demethylases/lysylhydroxylases, JmjC domain, HADlike hydrolase domaincontaining protein		Sp34_50282700.t1	Cystineknot cytokine
												Sp34_30112310.t1	HADlike superfamily, HADsuperfamily hydrolase, subfamily IA, REG2like, capping domain superfamily, HAD superfamily, HAD hydrolase, subfamily IA, Ploop containing nucleoside triphosphate hydrolase		Sp34_10095100.t1	Winged helixlike DNAbinding domain superfamily, Homedomainlike superfamily, Rossmannlike alpha/beta/alpha sandwich fold
												Sp34_X0260600.t1	ATPbinding cassette transporter Clike, Ploop containing nucleoside triphosphate hydrolase		Sp34_10185520.t1	Valyl/Leucyl/IsoleucyltRNA synthetase, editing domain, IsoleucinetRNA ligase, Methionyl/Valyl/Leucyl/IsoleucyltRNA synthetase, anticodonbinding, AminoacyltRNA synthetase, class Ia, Rossmannlike alpha/beta/alpha sandwich fold, AminoacyltRNA synthetase, class Ia, anticodonbinding, Isoleucyl tRNA synthetase type 1, anticodonbinding domain, Reverse transcriptase/Diguanylate cyclase domain
												Sp34_30274300.t1	Domain of unknown function DUF7627, Protein kinaselike domain superfamily		Sp34_10130000.t1	Reverse transcriptase domain, Reverse transcriptase/Diguanylate cyclase domain, Reverse transcriptase/retrotransposonderived protein, RNase Hlike domain, Retrovirusrelated Pol polyprotein, DNA/RNA polymerase superfamily, Fasassociated factor 1/2like, UAS domain
												Sp34_10161900.t1			Sp34_X0227000.t1	Ribonuclease H superfamily, Transposase_5, 7TM GPCR, serpentine receptor class g (Srg)
												Sp34_X0249600.t1	GATOR2 complex protein MIO, zincribbon like domain, MIOS/Sea4, WD40repeatcontaining domain superfamily, Fbox domain		Sp34_50109910.t1	7TM GPCR, serpentine receptor class g (Srg), Nematode serpentine receptorlike
												Sp34_30288500.t1	Histone deacetylase domain		Sp34_10188800.t1	Tetraspanin, EC2 domain superfamily, Tetraspanin/Peripherin, Tetraspanin, animals
												Sp34_30140700.t1	Histone deacetylase family, Histone deacetylase, Histone deacetylase and polyamine deacetylase, Ureohydrolase domain superfamily, Histone deacetylase domain superfamily, Glutamine synthetase, Nterminal domain superfamily		Sp34_X0270400.t1	Protein kinaselike domain superfamily, Ribonuclease H superfamily, Oxidoreductase and Kinaselike Enzymes, Uncharacterised oxidoreductase Dhs27, CHK kinaselike, ESCRTII complex, Vps25 subunit, Nterminal winged helix
												Sp34_40196300.t1	Glutamine synthetase, catalytic domain, Glutamine synthetase, Nterminal domain, Glutamine synthetase, glycinerich site, Glutamine Synthetase, Glutamine synthetase, Nterminal conserved site, Glutamine synthetase, Nterminal domain superfamily, Glutamine synthetase/guanido kinase, catalytic domain, EFhand domain		Sp34_10016700.t1	Winged helix DNAbinding domain superfamily, Winged helixlike DNAbinding domain superfamily, ESCRTII complex, Vps25 subunit, p53like transcription factor, DNAbinding domain superfamily
												Sp34_20145800.t1	EFhand domain pair, EFhand domain, EFHand 1, calciumbinding site, Ephexinlike, PH domain		Sp34_30162500.t1	Tbox transcription factor, DNAbinding domain, Tbox superfamily
												Sp34_20237600.t1	Dbl homology (DH) domain, Dbl homology (DH) domain superfamily, SH3 domain, Pleckstrin homology domain, PHlike domain superfamily, Ephexinlike, SH3like domain superfamily		Sp34_50314600.t1	Globinlike superfamily, Myoglobinlike, M family globin domain, Globin/Protoglobin, Winged helixlike DNAbinding domain superfamily
												Sp34_30073700.t1	Eukaryotic translation initiation factor 4E binding protein		Sp34_20341300.t1	Homedomainlike superfamily, MICOS complex subunit Mic13
												Sp34_50020410.t1	Na+/H+ exchanger, Cation/H+ exchanger, CPA1 family, Cation/H+ exchanger, transmembrane domain, Transthyretinlike		Sp34_10252800.t1	MICOS complex subunit Mic13
												Sp34_30168510.t1	7TM GPCR, serpentine receptor class g (Srg)		Sp34_50424000.t1	Ribonuclease H superfamily
												Sp34_40025610.t1			Sp34_50341600.t1	Tetraspanin, conserved site
												Sp34_50390200.t1	Protein of unknown function DUF1505		Sp34_X0096300.t1	Tetraspanin, EC2 domain superfamily, Tetraspanin, animals, Tetraspanin/Peripherin, Protein of unknown function DUF267, Caenorhabditis species
												Sp34_40260500.t1			Sp34_50418820.t1	Protein of unknown function DUF267, Caenorhabditis species
												Sp34_50205000.t1	Chondroitin Proteoglycan 4like, Chondroitin proteoglycan 4		Sp34_20291800.t1	RNA polymerase, subunit omega/Rpo6/RPB6, Archaeal Rpo6/eukaryotic RPB6 RNA polymerase subunit, RPB6/omega subunitlike superfamily, DNAdirected RNA polymerase, 1418kDa subunit, conserved site, DNAdirected RNA polymerase, subunit RPB6, EFHand 1, calciumbinding site, Ribonuclease H superfamily
												Sp34_20024000.t1			Sp34_10176400.t1	Serine/threonineprotein kinase, active site
												Sp34_30210300.t1	G proteincoupled receptor, rhodopsinlike		Sp34_40157300.t1	Protein kinase domain, Casein Kinase 1 Ser/Thr Protein Kinase, Protein kinaselike domain superfamily, Protein kinase, ATP binding site
												Sp34_50062100.t1	GPCR, rhodopsinlike, 7TM, 7TM GPCR, serpentine receptor class w (Srw)		Sp34_40066600.t1	PAN3 domain, Ctype lectinlike/link domain superfamily, Ctype lectin fold
												Sp34_10046600.t1	EGFlike domain, EGFlike calciumbinding domain, Notch Signaling and Cell Fate Determination		Sp34_50170110.t1	7TM GPCR, serpentine receptor class x (Srx), Endonuclease/exonuclease/phosphatase superfamily
												Sp34_50206600.t1	Calreticulin/calnexin, conserved site, Concanavalin Alike lectin/glucanase domain superfamily, Calreticulin/calnexin, Calreticulin/calnexin, P domain superfamily, Calreticulin, Protein of unknown function DUF3557		Sp34_50303900.t1	Reverse transcriptase domain, DNA/RNA polymerase superfamily, Reverse transcriptase/Diguanylate cyclase domain, Endonuclease/exonuclease/phosphatase, Endonuclease/exonuclease/phosphatase superfamily
												Sp34_10127500.t1	Protein of unknown function DUF3557, Retrovirusrelated Pol polyprotein		Sp34_10041400.t1
												Sp34_X0035500.t1	Integrase, catalytic core, Ribonuclease Hlike superfamily, Ribonuclease H superfamily		Sp34_30237600.t1	CLASP Nterminal domain, TOG domain, Armadillotype fold, Armadillolike helical, Ribonuclease H superfamily
												Sp34_30021100.t1	Tyrosinespecific protein phosphatases domain		Sp34_40224100.t1
												Sp34_20105710.t1	Immunoglobulinlike domain superfamily, Tyrosinespecific protein phosphatase, PTPase domain, Proteintyrosine phosphatase, active site, ProteinTyrosine Phosphatase, Proteintyrosine phosphataselike, Fibronectin type III superfamily, Immunoglobulinlike fold, Fibronectin type III, Proteintyrosine phosphatase, catalytic, Immunoglobulin domain subtype, Immunoglobulinlike domain, Tyrosinespecific protein phosphatases domain		Sp34_50027700.t1	ShKT domain, Betalactamase/transpeptidaselike
												Sp34_30002200.t1	Kinesin motor domain superfamily, Myosin head, motor domainlike, Class I myosin, motor domain, Class I myosin tail homology domain, Ploop containing nucleoside triphosphate hydrolase, MFS transporter superfamily		Sp34_50312100.t1	Betalactamaserelated, Betalactamase/transpeptidaselike, Bacterial Cell Wall Synthesis and Modification
												Sp34_50420800.t1	MFS transporter superfamily, UNC93like transmembrane regulator, Ion channel regulatory protein, UNC93, Galectin, carbohydrate recognition domain		Sp34_X0215600.t1	SH2 domain superfamily, SH2 domain, Ribonuclease H superfamily, WD40/YVTN repeatlikecontaining domain superfamily
												Sp34_50006300.t1	Galectinlike, Galectin, carbohydrate recognition domain, Concanavalin Alike lectin/glucanase domain superfamily, Putative aspartic peptidase, DUF1758		Sp34_40240800.t1	Vacuolar protein sortingassociated protein 8, central domain, WD40repeatcontaining domain superfamily, Vacuolar protein sortingassociated protein Vps41/Vps8, 7TM GPCR, serpentine receptor class ab (Srab)
												Sp34_10206000.t1			Sp34_X0118600.t1	Nematode receptorlike serpentine class alpha, ATF bZIP Transcription Factors
												Sp34_50288800.t1	Alpha/Beta hydrolase fold, Epoxide hydrolaselike, Alpha/beta hydrolase fold1, Protein kinase, ATP binding site		Sp34_X0224000.t1	Basicleucine zipper domain superfamily, Basicleucine zipper domain, Winged helixlike DNAbinding domain superfamily
												Sp34_30107500.t1	Serine/threonineprotein kinase, active site, Protein kinase domain, Casein Kinase 1 Ser/Thr Protein Kinase, Protein kinaselike domain superfamily, Histone deacetylase and polyamine deacetylase		Sp34_X0036100.t1	Mos1 transposase, HTH domain, TransposaseMethyltransferase Hybrid
												Sp34_20076010.t1	Histone deacetylase family, Ureohydrolase domain superfamily, Histone deacetylase domain, Histone deacetylase domain superfamily		Sp34_30052800.t1	Helicase, Cterminal domainlike, Dicer, partnerbinding domain, Ribonuclease III, endonuclease domain superfamily, PAZ domain, Dicer, platform domain, Doublestranded RNAbinding domain, Helicase superfamily 1/2, ATPbinding domain, Ploop containing nucleoside triphosphate hydrolase, Ribonuclease III domain, Dicer dimerisation domain, PAZ domain superfamily, Dicer dimerisation domain superfamily, Helicase/UvrB, Nterminal, Dicer, doublestranded RNAbinding domain, Ribonuclease III, Cation/H+ exchanger, transmembrane domain
												Sp34_40058900.t1			Sp34_X0068600.t1	Sodium/solute symporter superfamily, Monovalent cation:proton antiporter 1, Ribonuclease H superfamily
												Sp34_20290310.t1	Immunoglobulinlike domain		Sp34_10104600.t1	Winged helixlike DNAbinding domain superfamily, Mos1 transposase, HTH domain, Transposase, type 1, TransposaseMethyltransferase Hybrid
												Sp34_X0100300.t1	Immunoglobulin Iset, Immunoglobulin subtype 2, Immunoglobulinlike domain superfamily, Immunoglobulinlike fold, Immunoglobulinlike domain, CD80like, immunoglobulin C2set, Immunoglobulin domain subtype, Cellular adhesion and signaling domaincontaining protein, UDPglucuronosyl/UDPglucosyltransferase		Sp34_40199000.t1	Ankyrin repeatcontaining protein, Domain of unknown function WSN, DM13 domain
												Sp34_10285900.t1	UDPglycosyltransferase, UDPglucuronosyl/UDPglucosyltransferase, UDPglycosyltransferase family, conserved site, Peptidase C1A, papain Cterminal		Sp34_X0150600.t1	DM13 domain, Spindle_Organization_and_Thrombomodulin, Ribonuclease H superfamily
												Sp34_30300300.t1	Peptidase C1A, papain Cterminal, Cysteine peptidase, asparagine active site, Cysteine peptidase, cysteine active site, Papainlike cysteine peptidase superfamily, Cathepsin propeptide inhibitor domain (I29), Papainlike cysteine endopeptidase, Peptidase C1A		Sp34_X0184200.t1	Domain of unknown function DUF7083
												Sp34_10226900.t1	ATPdependent RNA helicase DEADbox, conserved site, Helicase, Cterminal domainlike, Helicase superfamily 1/2, ATPbinding domain, Ploop containing nucleoside triphosphate hydrolase, DEAD/DEAH box helicase domain, RNA helicase, DEADbox type, Q motif, Glia maturation factor		Sp34_40263000.t1	Peptidase A2A, retrovirus, catalytic, Aspartic peptidase domain superfamily, Retrovirusrelated Pol polyprotein, Zinc finger, CCHCtype, WD40 repeat
												Sp34_30326300.t1	Glia maturation factor, Actindepolymerising factor homology domain, ADFH/Gelsolinlike domain superfamily, Ribonuclease H superfamily		Sp34_10292600.t1	WD40 repeat, WD40 repeat, conserved site, Target of rapamycin complex subunit LST8, WD40repeatcontaining domain superfamily, WD40/YVTN repeatlikecontaining domain superfamily, Gprotein beta WD40 repeat, Protein of unknown function DUF3557
												Sp34_X0070300.t1	Cyclic nucleotidebinding domain		Sp34_10130800.t1	Protein of unknown function DUF3557
												Sp34_40038300.t1	RmlClike jelly roll fold, Cyclic nucleotidebinding domain superfamily, Cyclic nucleotidebinding domain, Cyclic nucleotidegated cation channel, Ion transport domain		Sp34_X0055000.t1	Metallodependent phosphataselike
												Sp34_10242900.t1	Sixbladed betapropeller, TolBlike		Sp34_30035400.t1	Serine/threoninespecific protein phosphatase/bis(5nucleosyl)tetraphosphatase, Calcineurinlike phosphoesterase domain, ApaH type, Serinethreonine protein phosphatase, Nterminal, Metallodependent phosphataselike, Serine/threonineprotein phosphatase PP1 catalytic subunit, Wntless, GOLD domain
												Sp34_30140500.t1	Alpha/Beta hydrolase fold, Peptidase S9, prolyl oligopeptidase, catalytic domain, XaaPro dipeptidylpeptidase/Cocaine esterase, Glutathione peroxidase		Sp34_20074500.t1	Protein wntless, Wntlesslike, transmembrane domain, Tc3 transposase, DNA binding domain
												Sp34_40111320.t1	Glutathione peroxidase, Thioredoxinlike superfamily, Thioredoxin domain, Glutathione peroxidase active site		Sp34_20249500.t1	Tc1like transposase, DDE domain, Ribonuclease H superfamily, Transposase_5, Homedomainlike superfamily
												Sp34_X0030600.t1	Zinc finger, nuclear hormone receptortype, Nuclear hormone receptorlike domain superfamily, Hepatocyte nuclear factor 4like, DNAbinding domain, Nuclear hormone receptor, ligandbinding domain, Zinc finger, NHR/GATAtype, Nuclear hormone receptor family NR2 subfamily, Nuclear hormone receptor		Sp34_20311600.t1
												Sp34_30114200.t1	SWIB/MDM2 domain superfamily, SWIB/MDM2 domain, SWIB domain		Sp34_50028400.t1	ShKT domain, Glycosyltransferase 13
												Sp34_20332800.t1	GPCRassociated LMBR1 domaincontaining protein, LMBR1like membrane protein		Sp34_X0205800.t1	Nucleotidediphosphosugar transferases, Glycosyl transferase, family 13
												Sp34_40253200.t1	TransposaseMethyltransferase Hybrid		Sp34_10125800.t1	Protein of unknown function DUF1182
												Sp34_20196500.t1	Transposase, type 1, Winged helixlike DNAbinding domain superfamily, Ribonuclease H superfamily, Mos1 transposase, HTH domain, Otopetrin		Sp34_30096800.t1	BRCT domain
												Sp34_X0197500.t1	Otopetrin, Zinc finger, GATAtype		Sp34_40062300.t1	BRCT domain, Ankyrin repeat, BRCT domain superfamily, Ankyrin repeatcontaining protein, Ankyrin repeatcontaining domain superfamily, Domain of unknown function WSN
												Sp34_30267600.t1	Zinc finger, GATAtype, Zinc finger, NHR/GATAtype		Sp34_40234000.t1
												Sp34_50021700.t1	Phosphoenolpyruvate carboxykinase, Cterminal, Phosphoenolpyruvate carboxykinase, GTPutilising, Nterminal, Phosphoenolpyruvate carboxykinase, Nterminal, Phosphoenolpyruvate carboxykinase, GTPutilising, Phosphoenolpyruvate carboxykinase, Cterminal Ploop domain, G proteincoupled receptor, rhodopsinlike		Sp34_30003700.t1	Ankyrin repeat
												Sp34_X0030700.t1	G proteincoupled receptor, rhodopsinlike, GPCR, rhodopsinlike, 7TM, BLOC1related complex subunit 8		Sp34_40231100.t1	Ankyrin repeatcontaining protein, Ankyrin repeatcontaining domain superfamily, Ankyrin repeat, Zinc finger, BEDtype
												Sp34_10000700.t1	BLOC1related complex subunit 8, Transthyretinlike superfamily		Sp34_50001400.t1	Zinc finger, BEDtype, Zinc finger C2H2 superfamily
												Sp34_40141500.t1	Transthyretinlike		Sp34_20017300.t1	Concanavalin Alike lectin/glucanase domain superfamily, SPS2 domaincontaining protein
												Sp34_40135200.t1	Chymotrypsin family PeptidaseS1, Serpentine type 7TM GPCR chemoreceptor Srsx		Sp34_20205100.t1	Receptor Ldomain, Receptor Ldomain superfamily, Ribonuclease H superfamily
												Sp34_20128200.t1	Serpentine type 7TM GPCR chemoreceptor Srsx, nematodes		Sp34_30154400.t1	Transposase_5
												Sp34_40004100.t1			Sp34_50190500.t1	Neurotransmittergated ionchannel ligandbinding domain superfamily
												Sp34_40192000.t1	TRM13/UPF0224 family, U1148Klike CHHC zinc finger domain, UPF0224 (FAM112) RNA Processing, Zinc finger C2H2 superfamily		Sp34_40052610.t1	Neurotransmittergated ionchannel ligandbinding domain, Neurotransmittergated ionchannel, Neurotransmittergated ionchannel ligandbinding domain superfamily, Neurotransmittergated ionchannel transmembrane domain superfamily, Neurotransmittergated ionchannel transmembrane domain, Neurotransmittergated ionchannel, conserved site, Neuronal acetylcholine receptor, Integrase zincbinding domain
												Sp34_30000500.t1	Alkalinephosphataselike, core domain superfamily		Sp34_10195900.t1	Phlebovirus glycoprotein G2, fusion domain, Ribonuclease Hlike superfamily, Ribonuclease H superfamily, Protein of unknown function DUF1759, Integrase, catalytic core
												Sp34_40172810.t1	Alkalinephosphataselike, core domain superfamily, Type I phosphodiesterase/nucleotide pyrophosphatase/phosphate transferase, Zinc finger, nuclear hormone receptortype		Sp34_30234910.t1	Nalphaacetyltransferase 30like
												Sp34_30242600.t1	Zinc finger, nuclear hormone receptortype, Nuclear hormone receptorlike domain superfamily, Nuclear hormone receptor, ligandbinding domain, Zinc finger, NHR/GATAtype, Small ribosomal subunit protein uS7 domain superfamily		Sp34_50191800.t1	AcylCoA Nacyltransferase, GNAT domain, Transposable element Tc3 transposaselike, DNAbinding HTH domain
												Sp34_40313900.t1	Small ribosomal subunit protein uS7, conserved site, Small ribosomal subunit protein uS7 domain, Small ribosomal subunit protein uS7, Small ribosomal subunit protein uS7 domain superfamily, Ribosomal protein uS7, eukaryotic/archaeal		Sp34_10334400.t1	Ribonuclease H superfamily, Transposase_5, Homedomainlike superfamily, Winged helixlike DNAbinding domain superfamily, Tc1like transposase, DDE domain, Tc3 transposase, DNA binding domain
												Sp34_30015800.t1	Leucinerich repeat, Leucinerich repeat domaincontaining protein, Leucinerich repeat, typical subtype, Leucinerich repeat domain superfamily, Disease resistance R13L4/SHOC2like, LRR domain, RNA recognition motif domain		Sp34_50158510.t1	Nematode cuticle collagen, Nterminal, RNA recognition motif domain
												Sp34_40272600.t1	RNA recognition motif domain, RNAbinding domain superfamily, Nucleotidebinding alphabeta plait domain superfamily		Sp34_50162210.t1	RNA recognition motif domain, RNAbinding domain superfamily, Nucleotidebinding alphabeta plait domain superfamily, SRA stemloopinteracting RNAbinding protein/Glycinerich RNAbindinglike, Ankyrin repeatcontaining protein
												Sp34_10244000.t1	Ctype lectinlike		Sp34_50355800.t1
												Sp34_50046300.t1	Ubiquitination and Signaling Pathway Regulator, CRA domain, CTLH, Cterminal LisH motif, LIS1 homology motif, CTLH/CRA Cterminal to LisH motif domain		Sp34_10030400.t1	WH2 domain, SCAR/WAVE family, Major facilitator superfamily domain
												Sp34_30273800.t1	Domain of unknown function DUF7627, Arrestin Cterminallike domain		Sp34_40235100.t1	Major facilitator, sugar transporterlike, MFS transporter superfamily, Glucose transporter GLUT, Winged helixlike DNAbinding domain superfamily
												Sp34_30104900.t1	Arrestinlike, Cterminal, Immunoglobulin Eset, Arrestinlike, Nterminal, Arrestin Cterminallike domain, Arrestin domaincontaining protein, Tc1like transposase, DDE domain		Sp34_50113400.t1	Homedomainlike superfamily
												Sp34_50358700.t1	Winged helixlike DNAbinding domain superfamily, Homedomainlike superfamily, Ribonuclease H superfamily, Transposable element Tc3 transposaselike, DNAbinding HTH domain, Transposase_5, NADH dehydrogenase [ubiquinone] 1 beta subcomplex subunit 9		Sp34_20153000.t1	Ulp1 protease family, Cterminal catalytic domain, Papainlike cysteine peptidase superfamily, Winged helixlike DNAbinding domain superfamily
												Sp34_30171000.t1	NDUFB9, LYR domain, Complex 1 LYR protein domain, Ribonuclease H superfamily		Sp34_50037500.t1	Ribonuclease H superfamily, TransposaseMethyltransferase Hybrid, Transposase, type 1, Homeobox NKlike transcription regulators
												Sp34_20331100.t1	Ribonuclease H superfamily		Sp34_20295420.t1	Homeodomain, Homeobox, conserved site, Homedomainlike superfamily
												Sp34_30156800.t1	Transposase, type 1, TransposaseMethyltransferase Hybrid, Nucleic acidbinding, OBfold		Sp34_30192400.t1	Glycosyltransferase family 92
												Sp34_30275800.t1	Primosome PriB/singlestrand DNAbinding, Nucleic acidbinding, OBfold, Singlestranded DNAbinding protein		Sp34_40234410.t1
												Sp34_20308200.t1	Metallodependent phosphataselike, UPF0046 metallophosphoesterase, Calcineurinlike phosphoesterase domain, ApaH type, Mos1 transposase, HTH domain		Sp34_40035200.t1	Nematode Major Sperm
												Sp34_20170800.t1	Transposase, type 1, Ribonuclease H superfamily, TransposaseMethyltransferase Hybrid, Domain of unknown function DUF5641		Sp34_20214700.t1	Immunoglobulinlike fold, PapDlike superfamily, Major sperm protein (MSP) domain, Flavin monooxygenase (FMO) 5
												Sp34_20224400.t1			Sp34_40092200.t1	Flavin monooxygenase (FMO) 5, Flavin monooxygenase FMO, Flavincontaining Monooxygenaseslike, FAD/NAD(P)binding domain superfamily, Flavin monooxygenaselike, ABC transporter type 1, transmembrane domain superfamily
												Sp34_50149600.t1	Protein of unknown function DUF3557		Sp34_30005700.t1	PAT complex subunit CCDC47
												Sp34_20076200.t1	Ubiquitinconjugating enzyme		Sp34_10265900.t1	ABC transporter Taplike, ABC transporter type 1, transmembrane domain, Ploop containing nucleoside triphosphate hydrolase, AAA+ ATPase domain, ABC transporter type 1, transmembrane domain superfamily, ABC transporterlike, ATPbinding domain, ABC transporterlike, conserved site, Type 1 protein exporter
												Sp34_40015900.t1	Ubiquitinconjugating enzyme/RWDlike, Ubiquitinconjugating enzyme E2, Ubiquitinconjugating enzyme, active site, Tc1like transposase, DDE domain		Sp34_20092300.t1	Domain of unknown function DUF5641
												Sp34_X0158400.t1	Homedomainlike superfamily, Transposase, Tc1like, Ribonuclease H superfamily, Transposase_5, Glycosyltransferase family 92		Sp34_50029000.t1
												Sp34_50055600.t1	Transloconassociated protein subunit beta		Sp34_10097400.t1	FAD/NAD(P)binding domain superfamily, EFhand domain pair, EFhand domain, Alphaglycerophosphate oxidase, Cterminal domain superfamily, FADdependent glycerol3phosphate dehydrogenase, EFHand 1, calciumbinding site, Alphaglycerophosphate oxidase, Cterminal, FAD dependent oxidoreductase
												Sp34_X0017400.t1			Sp34_10259900.t1
												Sp34_40214500.t1	Ribonuclease H superfamily		Sp34_X0113110.t1	Nuclear hormone receptorlike domain superfamily, Nuclear hormone receptor, ligandbinding domain, Ribonuclease H superfamily
												Sp34_10048310.t1			Sp34_40209500.t1	Ribonuclease H superfamily, Tc1like transposase, DDE domain, Transposase_5
												Sp34_20033900.t1	Alphaketoglutaratedependent dioxygenase AlkBlike superfamily, Alphaketoglutaratedependent dioxygenase alkB homologue 7like		Sp34_50276700.t1	Rhodaneselike domain, Sulfurtransferase TST/MPSTlike, Rhodaneselike domain superfamily, Lamin tail domain superfamily
												Sp34_20273500.t1	von Willebrand factor Alike domain superfamily		Sp34_10052100.t1	Lamin tail domain superfamily
												Sp34_30264900.t1			Sp34_30205100.t1	BRO1 domain, BRO1 domain superfamily, ALIX Vshaped domain
												Sp34_10220310.t1	RNA polymerase I transcription initiation factor TAF1B/Rrn7		Sp34_20020600.t1
												Sp34_30334200.t1	Transcription initiation factor Rrn7, Zincfinger, Zinc finger, nuclear hormone receptortype		Sp34_X0096500.t1	Cyclophilinlike domain superfamily
												Sp34_50155430.t1	Nuclear hormone receptor, ligandbinding domain, Zinc finger, nuclear hormone receptortype, Nuclear hormone receptorlike domain superfamily, Zinc finger, NHR/GATAtype, Hepatocyte nuclear factor 4like, DNAbinding domain, Nuclear hormone receptor family NR2 subfamily		Sp34_20314620.t1	Cyclophilintype peptidylprolyl cistrans isomerase domain, Cyclophilintype peptidylprolyl cistrans isomerase, Cyclophilintype peptidylprolyl cistrans isomerase, conserved site, Cyclophilinlike domain superfamily, Endonuclease/exonuclease/phosphatase superfamily
												Sp34_X0228310.t1	7TM chemosensory receptor, Ploop containing nucleoside triphosphate hydrolase		Sp34_50163900.t1	Reverse transcriptase/Diguanylate cyclase domain, Endonuclease/exonuclease/phosphatase superfamily, Endonuclease/exonuclease/phosphatase, Reverse transcriptase domain, DNA/RNA polymerase superfamily, SANT/Myb domain
												Sp34_20263400.t1	SIMIBI class G3E GTPase, ArgK/MeaB, Ploop containing nucleoside triphosphate hydrolase, EFhand domain		Sp34_50103200.t1	SANT/Myb domain, Homedomainlike superfamily, ELM2 domain, SANT domain, Transcriptional Regulator and Corepressor, Zinc finger, GATAtype
												Sp34_50173200.t1	EFhand domain, EFHand 1, calciumbinding site, Calmodulin/Myosin light chain/Troponin Clike, EFhand domain pair, EGFtype aspartate/asparagine hydroxylation site		Sp34_10217100.t1	Spindle and kinetochoreassociated protein 1
												Sp34_30050500.t1	von Willebrand factor, type A, EGFtype aspartate/asparagine hydroxylation site, SEA domain, von Willebrand factor Alike domain superfamily, EGFlike domain, EGFlike calciumbinding domain, EGF domain, EGFlike calciumbinding, conserved site, EGFlike, conserved site, NOTCH1 EGFlike calciumbinding domain, Nephronectin domaincontaining protein, Cysteinerich repeat, Leo1like protein		Sp34_50323400.t1	ADAMTS, cysteinerich domain 2, Metallopeptidase, catalytic domain superfamily, Peptidase M12B, ADAM/reprolysin, Ploop containing nucleoside triphosphate hydrolase
												Sp34_40319920.t1	Leo1like protein		Sp34_X0267600.t1	Ploop containing nucleoside triphosphate hydrolase, 7TM GPCR, serpentine receptor class b (Srb)
												Sp34_10197700.t1	Integrase zincbinding domain		Sp34_20211710.t1	7TM GPCR, serpentine receptor class b (Srb)
												Sp34_40271700.t1	Transmembrane FragileXFassociated protein		Sp34_50316600.t1	Myctype, basic helixloophelix (bHLH) domain, Transcription regulator Myc, Helixloophelix DNAbinding domain superfamily, Homeodomain
												Sp34_40020200.t1			Sp34_10294310.t1	Homedomainlike superfamily, Homeodomain, metazoa, Homeodomain, Homeobox protein MNX1/Ceh12, Homeobox, conserved site, von Willebrand factor, type D domain
												Sp34_20204900.t1			Sp34_X0270900.t1	Lipid transport protein, betasheet shell, Vitellogenin, Nterminal, Vitellogenin/Apolipophorin, von Willebrand factor, type D domain, Vitellinogen, betasheet Nterminal, Lipovitellinphosvitin complex, superhelical domain, Vitellinogen, open betasheet
												Sp34_20057600.t1	3'5'cyclic nucleotide phosphodiesterase, catalytic domain superfamily, 3'5'cyclic nucleotide phosphodiesterase, conserved site, 3'5'cyclic nucleotide phosphodiesterase, catalytic domain, 3'5'cyclic nucleotide phosphodiesterase, HD/PDEase domain		Sp34_30334310.t1	ATPcitrate synthase/succinylCoA ligase, Cterminal domain, NAD(P)binding domain superfamily, SuccinylCoA ligase, alpha subunit, ATPcitrate lyase/succinylCoA ligase, conserved site, ATPcitrate lyase/succinylCoA ligase, active site, SuccinylCoA synthetaselike, CoAbinding, Aspartic peptidase domain superfamily
												Sp34_20324600.t1	Armadillotype fold, Dymeclin		Sp34_X0162400.t1	DNA/RNA polymerase superfamily, Reverse transcriptase domain, Reverse transcriptase/Diguanylate cyclase domain, Retrotransposon, Pao, Protein of unknown function DUF1759, Ribonuclease H superfamily
												Sp34_50165100.t1	LIPIN family, LNS2/PITP, Lipin/Ned1/Smp2 (LNS2), HADlike superfamily, Lipin, Nterminal, Uncharacterized protein C27D6.3like		Sp34_30097700.t1	GPCR, rhodopsinlike, 7TM
												Sp34_50062800.t1			Sp34_20072000.t1	7TM GPCR, serpentine receptor class w (Srw), Gprotein_coupled_receptor_1, G proteincoupled receptor, rhodopsinlike, PostGPI attachment to proteins factor 2
												Sp34_40054800.t1	Clusterinassociated protein1, Ribonuclease H superfamily		Sp34_30228600.t1
												Sp34_40245300.t1	Transposase_5, Ets domain		Sp34_40322410.t1	GPCR1related receptor, 7TM GPCR, serpentine receptor class w (Srw), Peptidase C12, ubiquitin carboxylterminal hydrolase superfamily
												Sp34_X0134400.t1	ETS family, Ets domain, Sterile alpha motif/pointed domain superfamily, Pointed domain, Winged helix DNAbinding domain superfamily, Winged helixlike DNAbinding domain superfamily		Sp34_50214400.t1	Peptidase C12, ubiquitin carboxylterminal hydrolase, Papainlike cysteine peptidase superfamily, Zinc finger, UBRtype
												Sp34_20036400.t1	GPCR, rhodopsinlike, 7TM		Sp34_50211110.t1	HECT domain, E3 ubiquitinprotein ligase UBR5, ubiquitinassociated domain, Zinc finger, UBRtype, HECT, E3 ligase catalytic domain, E3 ubiquitinprotein ligase UBR5, UBRbox, Armadillotype fold, Ets domain
												Sp34_40114400.t1			Sp34_20240200.t1	ETS family, Winged helixlike DNAbinding domain superfamily, Ets domain, Winged helix DNAbinding domain superfamily, Protein kinase domain
												Sp34_20264700.t1	WW domain, FF domain superfamily, FF domain, WW domain superfamily, Transcription elongation regulator 1like, Ribonuclease H superfamily		Sp34_20274910.t1	Casein Kinase 1 Ser/Thr Protein Kinase, Protein kinase domain, Protein kinaselike domain superfamily, Sec7 domain
												Sp34_50034320.t1	Transposase_5, Tc1like transposase, DDE domain, Snake toxinlike superfamily		Sp34_40024300.t1	Sec7 domain, Pleckstrin homology domain 9, Pleckstrin homology domain, Sec7 domain superfamily, Pleckstrin homology domain, spectrintype, Sec7, Cterminal domain superfamily, PHlike domain superfamily
												Sp34_X0006500.t1	Cystineknot cytokine		Sp34_40223900.t1	Reverse transcriptase, RNase Hlike domain, Retrovirusrelated Pol polyprotein, DNA/RNA polymerase superfamily, CD36 family
												Sp34_50282700.t1	Cystineknot cytokine		Sp34_X0218810.t1	CD36 family, BTB/POZ domain
												Sp34_10095100.t1	Winged helixlike DNAbinding domain superfamily, Homedomainlike superfamily, Rossmannlike alpha/beta/alpha sandwich fold		Sp34_30036500.t1	BTB/POZ domain, SKP1/BTB/POZ domain superfamily
												Sp34_10185520.t1	Valyl/Leucyl/IsoleucyltRNA synthetase, editing domain, IsoleucinetRNA ligase, Methionyl/Valyl/Leucyl/IsoleucyltRNA synthetase, anticodonbinding, AminoacyltRNA synthetase, class Ia, Rossmannlike alpha/beta/alpha sandwich fold, AminoacyltRNA synthetase, class Ia, anticodonbinding, Isoleucyl tRNA synthetase type 1, anticodonbinding domain, Reverse transcriptase/Diguanylate cyclase domain		Sp34_10089210.t1	Parkin coregulated protein
												Sp34_10130000.t1	Reverse transcriptase domain, Reverse transcriptase/Diguanylate cyclase domain, Reverse transcriptase/retrotransposonderived protein, RNase Hlike domain, Retrovirusrelated Pol polyprotein, DNA/RNA polymerase superfamily, Fasassociated factor 1/2like, UAS domain		Sp34_20260910.t1	Parkin coregulated protein
												Sp34_X0227000.t1	Ribonuclease H superfamily, Transposase_5, 7TM GPCR, serpentine receptor class g (Srg)		Sp34_50353400.t1
												Sp34_50109910.t1	7TM GPCR, serpentine receptor class g (Srg), Nematode serpentine receptorlike		Sp34_40086400.t1	Glutathione Stransferase, Nterminal, Glutathione Stransferase, Cterminal domain superfamily, Prostaglandin E synthase 2, Cterminal, Prostaglandin E synthase 2, Thioredoxinlike superfamily, Glutaredoxin active site, WD40/YVTN repeatlikecontaining domain superfamily
												Sp34_10188800.t1	Tetraspanin, EC2 domain superfamily, Tetraspanin/Peripherin, Tetraspanin, animals		Sp34_40054310.t1	WD40repeatcontaining domain superfamily, WD40 repeat
												Sp34_X0270400.t1	Protein kinaselike domain superfamily, Ribonuclease H superfamily, Oxidoreductase and Kinaselike Enzymes, Uncharacterised oxidoreductase Dhs27, CHK kinaselike, ESCRTII complex, Vps25 subunit, Nterminal winged helix		Sp34_50134010.t1	Alkalinephosphataselike, core domain superfamily, Type I phosphodiesterase/nucleotide pyrophosphatase/phosphate transferase, DNA/RNA nonspecific endonuclease superfamily, Glucose transporter GLUT
												Sp34_10016700.t1	Winged helix DNAbinding domain superfamily, Winged helixlike DNAbinding domain superfamily, ESCRTII complex, Vps25 subunit, p53like transcription factor, DNAbinding domain superfamily		Sp34_40270600.t1	MFS transporter superfamily, Major facilitator, sugar transporterlike, Sugar/inositol transporter, Major facilitator superfamily domain, DNA/RNA polymerase superfamily
												Sp34_30162500.t1	Tbox transcription factor, DNAbinding domain, Tbox superfamily		Sp34_10143900.t1	Reverse transcriptase/Diguanylate cyclase domain, Reverse transcriptase domain
												Sp34_50314600.t1	Globinlike superfamily, Myoglobinlike, M family globin domain, Globin/Protoglobin, Winged helixlike DNAbinding domain superfamily		Sp34_10312600.t1
												Sp34_20341300.t1	Homedomainlike superfamily, MICOS complex subunit Mic13		Sp34_40245000.t1
												Sp34_10252800.t1	MICOS complex subunit Mic13		Sp34_50100000.t1
												Sp34_50424000.t1	Ribonuclease H superfamily		Sp34_20034500.t1
												Sp34_50341600.t1	Tetraspanin, conserved site		Sp34_10158100.t1	Zinc finger C2H2type, FOG family, Zinc finger C2H2 superfamily
												Sp34_X0096300.t1	Tetraspanin, EC2 domain superfamily, Tetraspanin, animals, Tetraspanin/Peripherin, Protein of unknown function DUF267, Caenorhabditis species		Sp34_10236900.t1	Small EDRKrich factor 1/2like, Small EDRKrich factorlike, Nterminal
												Sp34_50418820.t1	Protein of unknown function DUF267, Caenorhabditis species		Sp34_40100900.t1	Phosphatidate cytidylyltransferase, Phosphatidate cytidylyltransferase, eukaryota, Groundlike domain
												Sp34_20291800.t1	RNA polymerase, subunit omega/Rpo6/RPB6, Archaeal Rpo6/eukaryotic RPB6 RNA polymerase subunit, RPB6/omega subunitlike superfamily, DNAdirected RNA polymerase, 1418kDa subunit, conserved site, DNAdirected RNA polymerase, subunit RPB6, EFHand 1, calciumbinding site, Ribonuclease H superfamily		Sp34_50070220.t1	DNA polymerase alpha/delta/epsilon, subunit B
												Sp34_10176400.t1	Serine/threonineprotein kinase, active site		Sp34_40326410.t1	DNA polymerase delta/II small subunit family, DNA polymerase delta subunit, OBfold domain
												Sp34_40157300.t1	Protein kinase domain, Casein Kinase 1 Ser/Thr Protein Kinase, Protein kinaselike domain superfamily, Protein kinase, ATP binding site		Sp34_20335500.t1	YbiAlike superfamily, NADAR
												Sp34_40066600.t1	PAN3 domain, Ctype lectinlike/link domain superfamily, Ctype lectin fold		Sp34_20127200.t1
												Sp34_50170110.t1	7TM GPCR, serpentine receptor class x (Srx), Endonuclease/exonuclease/phosphatase superfamily		Sp34_20248500.t1	GPCR, rhodopsinlike, 7TM, 7TM GPCR, serpentine receptor class x (Srx)
												Sp34_50303900.t1	Reverse transcriptase domain, DNA/RNA polymerase superfamily, Reverse transcriptase/Diguanylate cyclase domain, Endonuclease/exonuclease/phosphatase, Endonuclease/exonuclease/phosphatase superfamily		Sp34_30242900.t1
												Sp34_10041400.t1			Sp34_10032600.t1	Zinc finger C2H2 superfamily, Zinc finger C2H2type
												Sp34_30237600.t1	CLASP Nterminal domain, TOG domain, Armadillotype fold, Armadillolike helical, Ribonuclease H superfamily		Sp34_20109210.t1
												Sp34_40224100.t1			Sp34_10087300.t1	Myosin head, motor domainlike, Ploop containing nucleoside triphosphate hydrolase, Myosin, Nterminal, SH3like, Kinesin motor domain superfamily, Myosin S1 fragment, Nterminal, DNA repair protein XRCC4like, Cterminal, Myosin tail, Helicase superfamily 1/2, ATPbinding domain
												Sp34_50027700.t1	ShKT domain, Betalactamase/transpeptidaselike		Sp34_30331810.t1	Helicase, Cterminal domainlike, Winged helixlike DNAbinding domain superfamily, Ploop containing nucleoside triphosphate hydrolase, DNA helicase, ATPdependent, RecQ type, Helicase superfamily 1/2, ATPbinding domain, ATPdependent DNA helicase RecQ, zincbinding domain, DEAD/DEAH box helicase domain
												Sp34_50312100.t1	Betalactamaserelated, Betalactamase/transpeptidaselike, Bacterial Cell Wall Synthesis and Modification		Sp34_40110400.t1	Protein kinase domain, Cyclindependent kinase, Serine/threonineprotein kinase, active site, Protein kinaselike domain superfamily, Protein kinase, ATP binding site
												Sp34_X0215600.t1	SH2 domain superfamily, SH2 domain, Ribonuclease H superfamily, WD40/YVTN repeatlikecontaining domain superfamily		Sp34_50246900.t1	Collagen triple helix repeat, Nematode cuticle collagen, Nterminal, Nuclear hormone receptor, ligandbinding domain
												Sp34_40240800.t1	Vacuolar protein sortingassociated protein 8, central domain, WD40repeatcontaining domain superfamily, Vacuolar protein sortingassociated protein Vps41/Vps8, 7TM GPCR, serpentine receptor class ab (Srab)		Sp34_40289000.t1	Nuclear hormone receptor, ligandbinding domain, Nuclear hormone receptorlike domain superfamily, Zinc finger, NHR/GATAtype, Zinc finger, nuclear hormone receptortype, Nuclear hormone receptor, Hepatocyte nuclear factor 4like, DNAbinding domain
												Sp34_X0118600.t1	Nematode receptorlike serpentine class alpha, ATF bZIP Transcription Factors		Sp34_X0238110.t1	Cysteinerich repeat, Carbohydrate Esterase 4, EB domain, EGFlike domain, Ribonuclease H superfamily
												Sp34_X0224000.t1	Basicleucine zipper domain superfamily, Basicleucine zipper domain, Winged helixlike DNAbinding domain superfamily		Sp34_10126900.t1	Transposase, type 1, TransposaseMethyltransferase Hybrid, Mos1 transposase, HTH domain
												Sp34_X0036100.t1	Mos1 transposase, HTH domain, TransposaseMethyltransferase Hybrid		Sp34_40187700.t1	Ribonuclease H superfamily, Large ribosomal subunit protein uL16, bacterialtype
												Sp34_30052800.t1	Helicase, Cterminal domainlike, Dicer, partnerbinding domain, Ribonuclease III, endonuclease domain superfamily, PAZ domain, Dicer, platform domain, Doublestranded RNAbinding domain, Helicase superfamily 1/2, ATPbinding domain, Ploop containing nucleoside triphosphate hydrolase, Ribonuclease III domain, Dicer dimerisation domain, PAZ domain superfamily, Dicer dimerisation domain superfamily, Helicase/UvrB, Nterminal, Dicer, doublestranded RNAbinding domain, Ribonuclease III, Cation/H+ exchanger, transmembrane domain		Sp34_30066720.t1	Large ribosomal subunit protein uL16, Large ribosomal subunit protein uL16 superfamily, Large ribosomal subunit protein uL16, bacterialtype, Large ribosomal subunit protein uL16 domain
												Sp34_10104600.t1	Winged helixlike DNAbinding domain superfamily, Mos1 transposase, HTH domain, Transposase, type 1, TransposaseMethyltransferase Hybrid		Sp34_30141500.t1	Glycoside hydrolase, family 85, Cytosolic endobetaNacetylglucosaminidase, Syndetin
												Sp34_40199000.t1	Ankyrin repeatcontaining protein, Domain of unknown function WSN, DM13 domain		Sp34_30110500.t1	Vacuolar protein sortingassociated protein 54, Nterminal, Syndetin, Cterminal, Sphingomyelin synthaselike
												Sp34_X0184200.t1	Domain of unknown function DUF7083		Sp34_30314200.t1	Sphingomyelin synthaselike domain
												Sp34_40263000.t1	Peptidase A2A, retrovirus, catalytic, Aspartic peptidase domain superfamily, Retrovirusrelated Pol polyprotein, Zinc finger, CCHCtype, WD40 repeat		Sp34_X0081800.t1	Nterminal extension of GAT domain, ENTH/VHS, ADPribosylation factorbinding protein GGA13, VHS domain, GAT domain
												Sp34_10292600.t1	WD40 repeat, WD40 repeat, conserved site, Target of rapamycin complex subunit LST8, WD40repeatcontaining domain superfamily, WD40/YVTN repeatlikecontaining domain superfamily, Gprotein beta WD40 repeat, Protein of unknown function DUF3557		Sp34_30063220.t1	Small ribosomal subunit protein eS4, central region
												Sp34_10130800.t1	Protein of unknown function DUF3557		Sp34_40289620.t1	Small ribosomal subunit protein eS4, Small ribosomal subunit protein eS4, central domain superfamily, Small ribosomal subunit protein eS4, Cterminal domain, Small ribosomal subunit protein eS4, Nterminal, Small ribosomal subunit protein eS4, KOW domain, Large ribosomal subunit protein uL2, domain 2, Small ribosomal subunit protein eS4, Nterminal, conserved site, RNAbinding S4 domain superfamily, Actin family
												Sp34_X0055000.t1	Metallodependent phosphataselike		Sp34_50288100.t1	Actin/actinlike conserved site, ATPase, nucleotide binding domain, Actin family, Actin, conserved site
												Sp34_30035400.t1	Serine/threoninespecific protein phosphatase/bis(5nucleosyl)tetraphosphatase, Calcineurinlike phosphoesterase domain, ApaH type, Serinethreonine protein phosphatase, Nterminal, Metallodependent phosphataselike, Serine/threonineprotein phosphatase PP1 catalytic subunit, Wntless, GOLD domain		Sp34_X0054400.t1	ClpP/crotonaselike domain superfamily, EnoylCoA hydratase/isomerase and chromodomaincontaining protein, EnoylCoA hydratase/isomerase, Transcription factor AP2
												Sp34_20074500.t1	Protein wntless, Wntlesslike, transmembrane domain, Tc3 transposase, DNA binding domain		Sp34_40134800.t1	Transcription factor AP2, Cterminal
												Sp34_20249500.t1	Tc1like transposase, DDE domain, Ribonuclease H superfamily, Transposase_5, Homedomainlike superfamily		Sp34_50259300.t1	Ribonuclease H superfamily
												Sp34_20311600.t1			Sp34_20166700.t1	RSD2, Nterminal, WD40 repeat
												Sp34_50028400.t1	ShKT domain, Glycosyltransferase 13		Sp34_40099710.t1	WD40repeatcontaining domain superfamily, WD40/YVTN repeatlikecontaining domain superfamily, COMPASS component Swd2/WDR82, WD40 repeat
												Sp34_X0205800.t1	Nucleotidediphosphosugar transferases, Glycosyl transferase, family 13		Sp34_40265000.t1	RNA recognition motif domain, RNAbinding domain superfamily, Nucleotidebinding alphabeta plait domain superfamily, Tryptophan synthase beta chainlike, PALP domain superfamily
												Sp34_10125800.t1	Protein of unknown function DUF1182		Sp34_X0064200.t1	Cysteine synthase/Cystathionine betasynthase, Tryptophan synthase beta chainlike, PALP domain superfamily, Cullin, Nterminal
												Sp34_30096800.t1	BRCT domain		Sp34_10047700.t1	Cullin repeatlikecontaining domain superfamily, Cullin, Ctype lectinlike
												Sp34_40062300.t1	BRCT domain, Ankyrin repeat, BRCT domain superfamily, Ankyrin repeatcontaining protein, Ankyrin repeatcontaining domain superfamily, Domain of unknown function WSN		Sp34_30198800.t1	Ctype lectin and snaclec domaincontaining protein, Ctype lectinlike, Ctype lectin fold, Ctype lectinlike/link domain superfamily, Reverse transcriptase/Diguanylate cyclase domain
												Sp34_40234000.t1			Sp34_X0219800.t1	Retrovirusrelated Pol polyprotein, Integrase, catalytic core, Reverse transcriptase/Diguanylate cyclase domain, Aspartic peptidase domain superfamily, Reverse transcriptase domain, Ribonuclease H superfamily, Aspartic peptidase, active site, Reverse transcriptase, RNase Hlike domain, Integrase zincbinding domain, DNA/RNA polymerase superfamily, Ribonuclease Hlike superfamily, Peptidase A2A, retrovirus, catalytic
												Sp34_30003700.t1	Ankyrin repeat		Sp34_X0064100.t1	Moulting cycle mlt10like
												Sp34_40231100.t1	Ankyrin repeatcontaining protein, Ankyrin repeatcontaining domain superfamily, Ankyrin repeat, Zinc finger, BEDtype		Sp34_40349800.t1	PreSET domain
												Sp34_50001400.t1	Zinc finger, BEDtype, Zinc finger C2H2 superfamily		Sp34_30081900.t1	DNAbinding domain superfamily, PostSET domain, Histonelysine Nmethyltransferase SETDB1/2like, methylCpG binding domains, SET domain, MethylCpG DNA binding, Histonelysine Nmethyltransferase SETDB, PreSET domain, SET domain superfamily, THO complex, subunit 5
												Sp34_20205100.t1	Receptor Ldomain, Receptor Ldomain superfamily, Ribonuclease H superfamily		Sp34_30116200.t1	THO complex, subunit 5, DM DNAbinding domain superfamily
												Sp34_30154400.t1	Transposase_5		Sp34_50014600.t1	DM DNAbinding domain, DMRT family, DM DNAbinding domain superfamily, CULT domain
												Sp34_50190500.t1	Neurotransmittergated ionchannel ligandbinding domain superfamily		Sp34_X0083000.t1	CULT domain
												Sp34_40052610.t1	Neurotransmittergated ionchannel ligandbinding domain, Neurotransmittergated ionchannel, Neurotransmittergated ionchannel ligandbinding domain superfamily, Neurotransmittergated ionchannel transmembrane domain superfamily, Neurotransmittergated ionchannel transmembrane domain, Neurotransmittergated ionchannel, conserved site, Neuronal acetylcholine receptor, Integrase zincbinding domain		Sp34_10052900.t1
												Sp34_10195900.t1	Phlebovirus glycoprotein G2, fusion domain, Ribonuclease Hlike superfamily, Ribonuclease H superfamily, Protein of unknown function DUF1759, Integrase, catalytic core		Sp34_50081100.t1	Alpha/beta hydrolase fold1, Alpha/Beta hydrolase fold, EGFtype aspartate/asparagine hydroxylation site
												Sp34_30234910.t1	Nalphaacetyltransferase 30like		Sp34_X0180800.t1	EGFlike domain, Ribonuclease H superfamily
												Sp34_50191800.t1	AcylCoA Nacyltransferase, GNAT domain, Transposable element Tc3 transposaselike, DNAbinding HTH domain		Sp34_20220200.t1	Transposase_5
												Sp34_10334400.t1	Ribonuclease H superfamily, Transposase_5, Homedomainlike superfamily, Winged helixlike DNAbinding domain superfamily, Tc1like transposase, DDE domain, Tc3 transposase, DNA binding domain		Sp34_50332600.t1
												Sp34_50158510.t1	Nematode cuticle collagen, Nterminal, RNA recognition motif domain		Sp34_40168800.t1	Aspartic peptidase domain superfamily, RNA polymerase Rpb2, domain 7
												Sp34_50162210.t1	RNA recognition motif domain, RNAbinding domain superfamily, Nucleotidebinding alphabeta plait domain superfamily, SRA stemloopinteracting RNAbinding protein/Glycinerich RNAbindinglike, Ankyrin repeatcontaining protein		Sp34_30054800.t1	RNA polymerase, beta subunit, conserved site, RNA polymerase Rpb2, domain 5, DNAdirected RNA polymerase, subunit 2, hybridbinding domain superfamily, DNAdirected RNA polymerase, subunit 2, RNA polymerase Rpb2, domain 2, RNA polymerase Rpb2, OBfold, RNA polymerase Rpb2, domain 3, RNA polymerase Rpb2, domain 2 superfamily, RNA polymerase Rpb2, domain 4, DNAdirected RNA polymerase, subunit 2, hybridbinding domain, RNA polymerase, beta subunit, protrusion
												Sp34_50355800.t1			Sp34_20235600.t1	Reverse transcriptase domain, Aspartic peptidase domain superfamily, Zinc finger, CCHCtype, Reverse transcriptase/Diguanylate cyclase domain, Domain of unknown function DUF7083, DNA/RNA polymerase superfamily, Retrovirusrelated Pol polyprotein, Zinc finger, CCHCtype superfamily, Peptidase A2A, retrovirus, catalytic
												Sp34_10030400.t1	WH2 domain, SCAR/WAVE family, Major facilitator superfamily domain		Sp34_30277700.t1	YbiAlike superfamily, NADAR, Caenorhabditis elegans ly6related
												Sp34_40235100.t1	Major facilitator, sugar transporterlike, MFS transporter superfamily, Glucose transporter GLUT, Winged helixlike DNAbinding domain superfamily		Sp34_50350900.t1	Caenorhabditis elegans ly6related, B30.2/SPRY domain superfamily
												Sp34_50113400.t1	Homedomainlike superfamily		Sp34_40013010.t1	Concanavalin Alike lectin/glucanase domain superfamily, Ploop containing nucleoside triphosphate hydrolase, DEAD/DEAH box helicase domain, RNA helicase, DEADbox type, Q motif, SPRY domain, Helicase, Cterminal domainlike, B30.2/SPRY domain, Helicase superfamily 1/2, ATPbinding domain, Tc1like transposase, DDE domain
												Sp34_20153000.t1	Ulp1 protease family, Cterminal catalytic domain, Papainlike cysteine peptidase superfamily, Winged helixlike DNAbinding domain superfamily		Sp34_40175200.t1	Transposase_5, Transposase, Tc1like, Homedomainlike superfamily, Ribonuclease H superfamily
												Sp34_50037500.t1	Ribonuclease H superfamily, TransposaseMethyltransferase Hybrid, Transposase, type 1, Homeobox NKlike transcription regulators		Sp34_10156200.t1	ANL, Nterminal domain
												Sp34_20295420.t1	Homeodomain, Homeobox, conserved site, Homedomainlike superfamily		Sp34_50064900.t1	Longchain fatty acid CoA synthetase, eukaryotic, AMPbinding, conserved site, AMPdependent synthetase/ligase domain, von Willebrand factor, type A
												Sp34_30192400.t1	Glycosyltransferase family 92		Sp34_X0010500.t1	von Willebrand factor, type A, von Willebrand factor Alike domain superfamily, SEA domain superfamily, SEA domain, Collagen VI and Biomineralization Protein PIF, Protein kinaselike domain superfamily
												Sp34_40234410.t1			Sp34_20227100.t1	Protein kinase, ATP binding site, Protein kinase domain, Protein kinaselike domain superfamily, Casein Kinase 1 Ser/Thr Protein Kinase
												Sp34_40035200.t1	Nematode Major Sperm		Sp34_20102110.t1	DNA/RNA helicase, ATPdependent, DEAHbox type, conserved site, Helicaseassociated domain, S1 domain, Helicase, Cterminal domainlike, DHX8 helicase, S1 domain, Helicase associated domain (HA2), wingedhelix domain, Helicase superfamily 1/2, ATPbinding domain, DEAD/DEAH box helicase domain, Ploop containing nucleoside triphosphate hydrolase, Nucleic acidbinding, OBfold, DHX8, GH2like domain, DHX8/ Prp22, DEXHbox helicase domain, DEADbox helicase, OB fold
												Sp34_40092200.t1	Flavin monooxygenase (FMO) 5, Flavin monooxygenase FMO, Flavincontaining Monooxygenaseslike, FAD/NAD(P)binding domain superfamily, Flavin monooxygenaselike, ABC transporter type 1, transmembrane domain superfamily		Sp34_X0063000.t1	GPCR, family 3, conserved site, GPCR, family 3, nine cysteines domain superfamily, GPCR family 3, Cterminal, Periplasmic binding proteinlike I, GPCR, family 3, Metabotropic Glutamate Receptor, GPCR, family 3, nine cysteines domain, Receptor, ligand binding region, GPCR, family 3, metabotropic glutamate receptor
												Sp34_X0087900.t1	ABC transporterlike, ATPbinding domain, AAA+ ATPase domain, Ploop containing nucleoside triphosphate hydrolase, ABC transporterlike, conserved site, ABC transporter type 1, transmembrane domain superfamily, ABC transporter type 1, transmembrane domain, Type 1 protein exporter		Sp34_X0150400.t1
												Sp34_30005700.t1	PAT complex subunit CCDC47		Sp34_30285910.t1	Armadillotype fold, Transmembrane and ubiquitinlike domaincontaining protein 1/2, Ubiquitinlike domain, Ubiquitinlike domain superfamily, Homedomainlike superfamily
												Sp34_10265900.t1	ABC transporter Taplike, ABC transporter type 1, transmembrane domain, Ploop containing nucleoside triphosphate hydrolase, AAA+ ATPase domain, ABC transporter type 1, transmembrane domain superfamily, ABC transporterlike, ATPbinding domain, ABC transporterlike, conserved site, Type 1 protein exporter		Sp34_50052900.t1	Transposable element Tc3 transposaselike, DNAbinding HTH domain, Winged helixlike DNAbinding domain superfamily
												Sp34_20092300.t1	Domain of unknown function DUF5641		Sp34_X0235000.t1	RGS domain superfamily, RGS, subdomain 2, RGS domain, Regulator of Gprotein signaling 10/12/14like
												Sp34_50029000.t1			Sp34_X0143200.t1	SRYrelated HMGbox transcription factorlike, High mobility group box domain superfamily, High mobility group box domain
												Sp34_10097400.t1	FAD/NAD(P)binding domain superfamily, EFhand domain pair, EFhand domain, Alphaglycerophosphate oxidase, Cterminal domain superfamily, FADdependent glycerol3phosphate dehydrogenase, EFHand 1, calciumbinding site, Alphaglycerophosphate oxidase, Cterminal, FAD dependent oxidoreductase		Sp34_40243600.t1
												Sp34_10259900.t1			Sp34_20283200.t1	Zinc finger, BEDtype, Zinc finger C2H2 superfamily
												Sp34_X0113110.t1	Nuclear hormone receptorlike domain superfamily, Nuclear hormone receptor, ligandbinding domain, Ribonuclease H superfamily		Sp34_30011400.t1	Alpha/Beta hydrolase fold, Carboxylesterase, type B, Carboxylesterase type B, conserved site, TypeB Carboxylesterase/Lipase
												Sp34_40209500.t1	Ribonuclease H superfamily, Tc1like transposase, DDE domain, Transposase_5		Sp34_20167820.t1
												Sp34_50276700.t1	Rhodaneselike domain, Sulfurtransferase TST/MPSTlike, Rhodaneselike domain superfamily, Lamin tail domain superfamily		Sp34_20328300.t1	TPPbinding domain containing protein HACL1like, Thiamin diphosphatebinding fold, Thiamine pyrophosphate enzyme, central domain, Thiamine pyrophosphate enzyme, Nterminal TPPbinding domain, DHSlike NAD/FADbinding domain superfamily, Thiamine pyrophosphate enzyme, TPPbinding
												Sp34_10052100.t1	Lamin tail domain superfamily		Sp34_10082700.t1
												Sp34_30057500.t1	Retrovirusrelated Pol polyprotein		Sp34_10221800.t1
												Sp34_30205100.t1	BRO1 domain, BRO1 domain superfamily, ALIX Vshaped domain		Sp34_X0210600.t1
												Sp34_20020600.t1			Sp34_30203200.t1
												Sp34_X0096500.t1	Cyclophilinlike domain superfamily		Sp34_10220000.t1	Cytochrome c oxidase subunit 6B/Cytochrome c oxidase assembly factor 6like superfamily, Cytochrome oxidase c subunit VIblike, Cytochrome c oxidase assembly factor 6 homolog, Nematode Serpentine Receptor Class Epsilon
												Sp34_20314620.t1	Cyclophilintype peptidylprolyl cistrans isomerase domain, Cyclophilintype peptidylprolyl cistrans isomerase, Cyclophilintype peptidylprolyl cistrans isomerase, conserved site, Cyclophilinlike domain superfamily, Endonuclease/exonuclease/phosphatase superfamily		Sp34_20256100.t1	7TM GPCR, serpentine receptor class e (Sre)
												Sp34_50163900.t1	Reverse transcriptase/Diguanylate cyclase domain, Endonuclease/exonuclease/phosphatase superfamily, Endonuclease/exonuclease/phosphatase, Reverse transcriptase domain, DNA/RNA polymerase superfamily, SANT/Myb domain		Sp34_40252720.t1	Metaldependent hydrolase, Amidohydrolaserelated, Metaldependent hydrolase, composite domain superfamily, Metallodependent Hydrolases Superfamily
												Sp34_50103200.t1	SANT/Myb domain, Homedomainlike superfamily, ELM2 domain, SANT domain, Transcriptional Regulator and Corepressor, Zinc finger, GATAtype		Sp34_X0263500.t1	DNA/RNA polymerase superfamily
												Sp34_50062500.t1	Ribonuclease Hlike superfamily, Reverse transcriptase/Diguanylate cyclase domain, Retrotransposon, Pao, Zinc finger, CCHCtype, Phlebovirus glycoprotein G2, fusion domain, Integrase, catalytic core, Ribonuclease H superfamily, DNA/RNA polymerase superfamily, Integrase zincbinding domain, Putative aspartic peptidase, DUF1758, Protein of unknown function DUF1759, Domain of unknown function DUF5641, SKA1 microtubule binding domain superfamily		Sp34_40015300.t1	Reverse transcriptase/Diguanylate cyclase domain, Retrovirusrelated Pol polyprotein, Reverse transcriptase/retrotransposonderived protein, RNase Hlike domain, Integrase, catalytic core, Ribonuclease H superfamily, Integrase zincbinding domain, Ribonuclease Hlike superfamily, Winged helixlike DNAbinding domain superfamily
												Sp34_10217100.t1	Spindle and kinetochoreassociated protein 1		Sp34_50166300.t1	Homedomainlike superfamily
												Sp34_50323400.t1	ADAMTS, cysteinerich domain 2, Metallopeptidase, catalytic domain superfamily, Peptidase M12B, ADAM/reprolysin, Ploop containing nucleoside triphosphate hydrolase		Sp34_20146000.t1	Kinesinlike protein, Ploop containing nucleoside triphosphate hydrolase, Kinesin motor domain, conserved site, Kinesin motor domain superfamily, Kinesin motor domain
												Sp34_X0267600.t1	Ploop containing nucleoside triphosphate hydrolase, 7TM GPCR, serpentine receptor class b (Srb)		Sp34_20026500.t1
												Sp34_20211710.t1	7TM GPCR, serpentine receptor class b (Srb)		Sp34_30276720.t1	Pex19, Cterminal domain superfamily, Pex19 protein, Ribonuclease H superfamily
												Sp34_50316600.t1	Myctype, basic helixloophelix (bHLH) domain, Transcription regulator Myc, Helixloophelix DNAbinding domain superfamily, Homeodomain		Sp34_40350200.t1	TransposaseMethyltransferase Hybrid
												Sp34_10294310.t1	Homedomainlike superfamily, Homeodomain, metazoa, Homeodomain, Homeobox protein MNX1/Ceh12, Homeobox, conserved site, von Willebrand factor, type D domain		Sp34_X0049900.t1	Band 7/SPFH domain superfamily
												Sp34_X0270900.t1	Lipid transport protein, betasheet shell, Vitellogenin, Nterminal, Vitellogenin/Apolipophorin, von Willebrand factor, type D domain, Vitellinogen, betasheet Nterminal, Lipovitellinphosvitin complex, superhelical domain, Vitellinogen, open betasheet		Sp34_X0091800.t1	Stomatin/HflK family, Band 7 domain, Band7 stomatinlike, Band 7/SPFH domain superfamily, Homeodomain
												Sp34_30334310.t1	ATPcitrate synthase/succinylCoA ligase, Cterminal domain, NAD(P)binding domain superfamily, SuccinylCoA ligase, alpha subunit, ATPcitrate lyase/succinylCoA ligase, conserved site, ATPcitrate lyase/succinylCoA ligase, active site, SuccinylCoA synthetaselike, CoAbinding, Aspartic peptidase domain superfamily		Sp34_30252500.t1	Homeodomain, Homeobox, conserved site, Three Amino acid Loop Extension (TALE) homeobox, PBX, PBC domain, Homedomainlike superfamily, Protein kinaselike domain superfamily
												Sp34_X0162400.t1	DNA/RNA polymerase superfamily, Reverse transcriptase domain, Reverse transcriptase/Diguanylate cyclase domain, Retrotransposon, Pao, Protein of unknown function DUF1759, Ribonuclease H superfamily		Sp34_30270100.t1	Protein kinase domain, Serine/ArginineRich Protein Kinases, Protein kinase, ATP binding site, Serine/threonineprotein kinase, active site
												Sp34_30097700.t1	GPCR, rhodopsinlike, 7TM		Sp34_10274900.t1	DM13 domain
												Sp34_20072000.t1	7TM GPCR, serpentine receptor class w (Srw), Gprotein_coupled_receptor_1, G proteincoupled receptor, rhodopsinlike, PostGPI attachment to proteins factor 2		Sp34_X0073600.t1	Spindle_Organization_and_Thrombomodulin, DM13 domain, Mitochondrial FeS cluster assembly factor
												Sp34_30228600.t1			Sp34_10006510.t1	BolA protein, BolAlike superfamily
												Sp34_40322410.t1	GPCR1related receptor, 7TM GPCR, serpentine receptor class w (Srw), Peptidase C12, ubiquitin carboxylterminal hydrolase superfamily		Sp34_20265000.t1	ZN598/Hel2, RING finger, Zinc finger, RINGtype, Zinc finger, RINGtype, conserved site, Zinc finger, RING/FYVE/PHDtype, E3 ubiquitinprotein ligase ZNF598/Hel2, Zinc finger C2H2type
												Sp34_50214400.t1	Peptidase C12, ubiquitin carboxylterminal hydrolase, Papainlike cysteine peptidase superfamily, Zinc finger, UBRtype		Sp34_40077000.t1	Zinc finger, BEDtype
												Sp34_50211110.t1	HECT domain, E3 ubiquitinprotein ligase UBR5, ubiquitinassociated domain, Zinc finger, UBRtype, HECT, E3 ligase catalytic domain, E3 ubiquitinprotein ligase UBR5, UBRbox, Armadillotype fold, Ets domain		Sp34_30088800.t1	Cuticleassociated protein, Zinc finger, BEDtype, Zinc finger C2H2 superfamily
												Sp34_20240200.t1	ETS family, Winged helixlike DNAbinding domain superfamily, Ets domain, Winged helix DNAbinding domain superfamily, Protein kinase domain		Sp34_40222100.t1	Tc1like transposase, DDE domain
												Sp34_20274910.t1	Casein Kinase 1 Ser/Thr Protein Kinase, Protein kinase domain, Protein kinaselike domain superfamily, Sec7 domain		Sp34_50289200.t1	Homedomainlike superfamily, Ribonuclease H superfamily, Troponin domain superfamily
												Sp34_40024300.t1	Sec7 domain, Pleckstrin homology domain 9, Pleckstrin homology domain, Sec7 domain superfamily, Pleckstrin homology domain, spectrintype, Sec7, Cterminal domain superfamily, PHlike domain superfamily		Sp34_X0088400.t1	Troponin I, Troponin domain superfamily, Troponin, Aspartic peptidase domain superfamily
												Sp34_40223900.t1	Reverse transcriptase, RNase Hlike domain, Retrovirusrelated Pol polyprotein, DNA/RNA polymerase superfamily, CD36 family		Sp34_30087600.t1	Domain of unknown function DUF7083, Zinc finger, CCHCtype, Integrase zincbinding domain, Aspartic peptidase domain superfamily, Zinc finger, CCHCtype superfamily
												Sp34_X0218810.t1	CD36 family, BTB/POZ domain		Sp34_40061900.t1	Zinc finger C2H2type
												Sp34_30036500.t1	BTB/POZ domain, SKP1/BTB/POZ domain superfamily		Sp34_40286100.t1	WD40/YVTN repeatlikecontaining domain superfamily
												Sp34_10089210.t1	Parkin coregulated protein		Sp34_20301500.t1	FYVE zinc finger, WD40repeatcontaining domain superfamily, Zinc finger, RING/FYVE/PHDtype, WD40 repeat, conserved site, WD40 repeat, Zinc finger, FYVE/PHDtype, WD repeat and FYVE domaincontaining protein 1/2, Zinc finger, FYVErelated, WD40/YVTN repeatlikecontaining domain superfamily, Large ribosomal subunit protein bL32
												Sp34_20260910.t1	Parkin coregulated protein		Sp34_30079710.t1	Large ribosomal subunit protein bL32, Zincbinding ribosomal protein, Mitochondrial ribosomal protein bL32
												Sp34_50353400.t1			Sp34_40135600.t1
												Sp34_40086400.t1	Glutathione Stransferase, Nterminal, Glutathione Stransferase, Cterminal domain superfamily, Prostaglandin E synthase 2, Cterminal, Prostaglandin E synthase 2, Thioredoxinlike superfamily, Glutaredoxin active site, WD40/YVTN repeatlikecontaining domain superfamily		Sp34_50102510.t1
												Sp34_40054310.t1	WD40repeatcontaining domain superfamily, WD40 repeat		Sp34_30054110.t1	Voltagedependent channel domain superfamily, Sodium leak channel NALCN, Ion transport domain, Large ribosomal subunit protein mL51
												Sp34_50134010.t1	Alkalinephosphataselike, core domain superfamily, Type I phosphodiesterase/nucleotide pyrophosphatase/phosphate transferase, DNA/RNA nonspecific endonuclease superfamily, Glucose transporter GLUT		Sp34_40235600.t1	Large ribosomal subunit protein mL51
												Sp34_40270600.t1	MFS transporter superfamily, Major facilitator, sugar transporterlike, Sugar/inositol transporter, Major facilitator superfamily domain, DNA/RNA polymerase superfamily		Sp34_X0103500.t1	Thioredoxin domain, Thioredoxinlike superfamily, ERV/ALR sulfhydryl oxidase domain superfamily, Thioredoxin, conserved site, Sulfhydryl oxidase, flavin adenine dinucleotide (FAD) binding domain superfamily, Sulfhydryl oxidase, ERV/ALR sulfhydryl oxidase domain, Meiosisspecific coiledcoil domaincontaining protein MEIOC
												Sp34_10143900.t1	Reverse transcriptase/Diguanylate cyclase domain, Reverse transcriptase domain		Sp34_30127600.t1	Meiosisspecific coiledcoil domaincontaining protein MEIOC
												Sp34_10312600.t1			Sp34_30258100.t1	Protein kinase domain, Serine/threonineprotein kinase, active site, Protein kinase, ATP binding site, Protein kinaselike domain superfamily
												Sp34_40245000.t1			Sp34_50071400.t1	Ribonuclease H superfamily, Cationic amino acid transporter, Cterminal
												Sp34_50100000.t1			Sp34_20008110.t1	Cationic amino acid transport permease, Amino acid/polyamine transporter I, Nuclear hormone receptorlike domain superfamily
												Sp34_20034500.t1			Sp34_40225810.t1	Nuclear hormone receptor, ligandbinding domain, Hepatocyte nuclear factor 4like, DNAbinding domain, Zinc finger, nuclear hormone receptortype, Zinc finger, NHR/GATAtype, Nuclear hormone receptorlike domain superfamily, Caenorhabditis elegans Nuclear Hormone Receptors, Nucleophile aminohydrolases, Nterminal
												Sp34_10158100.t1	Zinc finger C2H2type, FOG family, Zinc finger C2H2 superfamily		Sp34_50300100.t1	Proteasome alphasubunit, Nterminal domain, Proteasome subunit alpha, Nucleophile aminohydrolases, Nterminal, Proteasome alphatype subunit, Proteasome, subunit alpha/beta
												Sp34_10236900.t1	Small EDRKrich factor 1/2like, Small EDRKrich factorlike, Nterminal		Sp34_X0215500.t1	Switch protein XOL1, GHMPlike, GHMP kinase, Cterminal domain superfamily, Aminopeptidase Ntype
												Sp34_40100900.t1	Phosphatidate cytidylyltransferase, Phosphatidate cytidylyltransferase, eukaryota, Groundlike domain		Sp34_30206710.t1	ERAP1like Cterminal domain, Aminopeptidase Ntype, Peptidase M1 family aminopeptidases, Peptidase M1, alanine aminopeptidase/leukotriene A4 hydrolase, Aminopeptidase Nlike , Nterminal domain superfamliy, Peptidase M4/M1, CTD superfamily, Peptidase M1, membrane alanine aminopeptidase, Aminopeptidase Nlike , Nterminal domain
												Sp34_50070220.t1	DNA polymerase alpha/delta/epsilon, subunit B		Sp34_20233000.t1	NAD(P)binding domain superfamily, NAD(P)binding domain
												Sp34_40326410.t1	DNA polymerase delta/II small subunit family, DNA polymerase delta subunit, OBfold domain		Sp34_X0224700.t1
												Sp34_20335500.t1	YbiAlike superfamily, NADAR		Sp34_50096900.t1	Zinc finger, NHR/GATAtype, Zinc finger, nuclear hormone receptortype, Nuclear hormone receptorlike domain superfamily, Nuclear hormone receptor, ligandbinding domain, Hepatocyte nuclear factor 4like, DNAbinding domain
												Sp34_20127200.t1			Sp34_10226800.t1	Snf7 family, NAD(P)binding domain superfamily
												Sp34_20248500.t1	GPCR, rhodopsinlike, 7TM, 7TM GPCR, serpentine receptor class x (Srx)		Sp34_20260700.t1	Ribonuclease H superfamily
												Sp34_30242900.t1			Sp34_50290400.t1
												Sp34_10032600.t1	Zinc finger C2H2 superfamily, Zinc finger C2H2type		Sp34_20342200.t1	Reverse transcriptase domain, Reverse transcriptase/Diguanylate cyclase domain, DNA/RNA polymerase superfamily, Caenorhabditis elegans ly6related
												Sp34_20109210.t1			Sp34_50307600.t1	Snake toxinlike superfamily, CAP superfamily
												Sp34_10087300.t1	Myosin head, motor domainlike, Ploop containing nucleoside triphosphate hydrolase, Myosin, Nterminal, SH3like, Kinesin motor domain superfamily, Myosin S1 fragment, Nterminal, DNA repair protein XRCC4like, Cterminal, Myosin tail, Helicase superfamily 1/2, ATPbinding domain		Sp34_20023100.t1
												Sp34_30331810.t1	Helicase, Cterminal domainlike, Winged helixlike DNAbinding domain superfamily, Ploop containing nucleoside triphosphate hydrolase, DNA helicase, ATPdependent, RecQ type, Helicase superfamily 1/2, ATPbinding domain, ATPdependent DNA helicase RecQ, zincbinding domain, DEAD/DEAH box helicase domain		Sp34_10252500.t1	SKP1/BTB/POZ domain superfamily
												Sp34_40110400.t1	Protein kinase domain, Cyclindependent kinase, Serine/threonineprotein kinase, active site, Protein kinaselike domain superfamily, Protein kinase, ATP binding site		Sp34_X0080200.t1	Potassium channel tetramerisationtype BTB domain, SKP1/BTB/POZ domain superfamily, Ribonuclease H superfamily
												Sp34_40289000.t1	Nuclear hormone receptor, ligandbinding domain, Nuclear hormone receptorlike domain superfamily, Zinc finger, NHR/GATAtype, Zinc finger, nuclear hormone receptortype, Nuclear hormone receptor, Hepatocyte nuclear factor 4like, DNAbinding domain		Sp34_X0083400.t1	Homedomainlike superfamily, Winged helixlike DNAbinding domain superfamily, Sema domain
												Sp34_X0238110.t1	Cysteinerich repeat, Carbohydrate Esterase 4, EB domain, EGFlike domain, Ribonuclease H superfamily		Sp34_10001500.t1	PSI domain, Plexin repeat, Sema domain superfamily, Semaphorin, Sema domain, WD40/YVTN repeatlikecontaining domain superfamily, AVL9/DENND6 domain
												Sp34_10126900.t1	Transposase, type 1, TransposaseMethyltransferase Hybrid, Mos1 transposase, HTH domain		Sp34_30173200.t1	Tripartite DENN domain, DENND11/AVL9 guanine nucleotide exchange factors
												Sp34_40187700.t1	Ribonuclease H superfamily, Large ribosomal subunit protein uL16, bacterialtype		Sp34_X0052800.t1	Protein of unknown function DUF870, Caenorhabditis species, WAPtype 'fourdisulfide core' domain
												Sp34_30066720.t1	Large ribosomal subunit protein uL16, Large ribosomal subunit protein uL16 superfamily, Large ribosomal subunit protein uL16, bacterialtype, Large ribosomal subunit protein uL16 domain		Sp34_50235000.t1	WAPtype 'fourdisulfide core' domain
												Sp34_30141500.t1	Glycoside hydrolase, family 85, Cytosolic endobetaNacetylglucosaminidase, Syndetin		Sp34_20296800.t1
												Sp34_30110500.t1	Vacuolar protein sortingassociated protein 54, Nterminal, Syndetin, Cterminal, Sphingomyelin synthaselike		Sp34_40227900.t1
												Sp34_30314200.t1	Sphingomyelin synthaselike domain		Sp34_10014900.t1	Cullin, Nterminal, Cullin repeatlikecontaining domain superfamily, Ribonuclease H superfamily
												Sp34_X0081800.t1	Nterminal extension of GAT domain, ENTH/VHS, ADPribosylation factorbinding protein GGA13, VHS domain, GAT domain		Sp34_20190600.t1
												Sp34_30063220.t1	Small ribosomal subunit protein eS4, central region		Sp34_40065200.t1
												Sp34_40289620.t1	Small ribosomal subunit protein eS4, Small ribosomal subunit protein eS4, central domain superfamily, Small ribosomal subunit protein eS4, Cterminal domain, Small ribosomal subunit protein eS4, Nterminal, Small ribosomal subunit protein eS4, KOW domain, Large ribosomal subunit protein uL2, domain 2, Small ribosomal subunit protein eS4, Nterminal, conserved site, RNAbinding S4 domain superfamily, Actin family		Sp34_40277800.t1	Isochorismatase Family Nicotinamidases, Isochorismataselike, Isochorismataselike superfamily
												Sp34_50288100.t1	Actin/actinlike conserved site, ATPase, nucleotide binding domain, Actin family, Actin, conserved site		Sp34_X0135300.t1
												Sp34_X0054400.t1	ClpP/crotonaselike domain superfamily, EnoylCoA hydratase/isomerase and chromodomaincontaining protein, EnoylCoA hydratase/isomerase, Transcription factor AP2		Sp34_10159500.t1	Protein of unknown function DUF1759, TransposaseMethyltransferase Hybrid
												Sp34_40134800.t1	Transcription factor AP2, Cterminal		Sp34_50218400.t1	Mos1 transposase, HTH domain
												Sp34_50259300.t1	Ribonuclease H superfamily		Sp34_20177500.t1	Alpha/Beta hydrolase fold
												Sp34_20166700.t1	RSD2, Nterminal, WD40 repeat		Sp34_X0218830.t1	Lipid dropletassociated hydrolase, Alpha/Beta hydrolase fold, Pyridoxal phosphatedependent transferase, major domain
												Sp34_40099710.t1	WD40repeatcontaining domain superfamily, WD40/YVTN repeatlikecontaining domain superfamily, COMPASS component Swd2/WDR82, WD40 repeat		Sp34_X0229920.t1	Kynureninase, Pyridoxal phosphatedependent transferase, small domain, Pyridoxal phosphatedependent transferase
												Sp34_40265000.t1	RNA recognition motif domain, RNAbinding domain superfamily, Nucleotidebinding alphabeta plait domain superfamily, Tryptophan synthase beta chainlike, PALP domain superfamily		Sp34_10226700.t1	Zinc finger, LIMtype
												Sp34_X0064200.t1	Cysteine synthase/Cystathionine betasynthase, Tryptophan synthase beta chainlike, PALP domain superfamily, Cullin, Nterminal		Sp34_50104200.t1	Methyltransferase FkbM, Uncharacterized protein T15H9.4like
												Sp34_10047700.t1	Cullin repeatlikecontaining domain superfamily, Cullin, Ctype lectinlike		Sp34_50105000.t1	PDZ superfamily, Large ribosomal subunit protein uL23, Nterminal
												Sp34_30198800.t1	Ctype lectin and snaclec domaincontaining protein, Ctype lectinlike, Ctype lectin fold, Ctype lectinlike/link domain superfamily, Reverse transcriptase/Diguanylate cyclase domain		Sp34_X0251100.t1	Large ribosomal subunit protein uL23like, Ribosomal protein uL23/eL15/eS24 core domain superfamily, Nucleotidebinding alphabeta plait domain superfamily, Large ribosomal subunit protein uL23, conserved site, Chymotrypsin family PeptidaseS1
												Sp34_X0219800.t1	Retrovirusrelated Pol polyprotein, Integrase, catalytic core, Reverse transcriptase/Diguanylate cyclase domain, Aspartic peptidase domain superfamily, Reverse transcriptase domain, Ribonuclease H superfamily, Aspartic peptidase, active site, Reverse transcriptase, RNase Hlike domain, Integrase zincbinding domain, DNA/RNA polymerase superfamily, Ribonuclease Hlike superfamily, Peptidase A2A, retrovirus, catalytic		Sp34_10047020.t1	Fructose2,6bisphosphatase
												Sp34_X0064100.t1	Moulting cycle mlt10like		Sp34_10258420.t1	Histidine phosphatase superfamily, clade1, Phosphoglycerate/bisphosphoglycerate mutase, active site, 6phosphofructo2kinase, Histidine phosphatase superfamily, Ploop containing nucleoside triphosphate hydrolase, Fructose2,6bisphosphatase
												Sp34_40349800.t1	PreSET domain		Sp34_10270600.t1	7TM GPCR, serpentine receptor class g (Srg)
												Sp34_30081900.t1	DNAbinding domain superfamily, PostSET domain, Histonelysine Nmethyltransferase SETDB1/2like, methylCpG binding domains, SET domain, MethylCpG DNA binding, Histonelysine Nmethyltransferase SETDB, PreSET domain, SET domain superfamily, THO complex, subunit 5		Sp34_30169010.t1	7TM GPCR, serpentine receptor class g (Srg), Nematode serpentine receptorlike, Chromadorea ALT
												Sp34_30116200.t1	THO complex, subunit 5, DM DNAbinding domain superfamily		Sp34_40188100.t1	Ribonuclease H superfamily
												Sp34_50014600.t1	DM DNAbinding domain, DMRT family, DM DNAbinding domain superfamily, CULT domain		Sp34_10092700.t1	TransposaseMethyltransferase Hybrid, Transposase, type 1, Nematode receptorlike serpentine class alpha
												Sp34_X0083000.t1	CULT domain		Sp34_20191910.t1	7TM GPCR, serpentine receptor class a (Sra), Fbox A protein FB224
												Sp34_10052900.t1			Sp34_30119700.t1	Domain of unknown function DUF38/FTH, Caenorhabditis species, Fbox domain, Tbox transcription factor, DNAbinding domain
												Sp34_50081100.t1	Alpha/beta hydrolase fold1, Alpha/Beta hydrolase fold, EGFtype aspartate/asparagine hydroxylation site		Sp34_30165200.t1	Endonuclease/exonuclease/phosphatase superfamily, Tbox transcription factor, DNAbinding domain, p53like transcription factor, DNAbinding domain superfamily, Endonuclease/exonuclease/phosphatase, Tbox superfamily
												Sp34_X0180800.t1	EGFlike domain, Ribonuclease H superfamily		Sp34_40173000.t1	Reverse transcriptase domain, Reverse transcriptase/Diguanylate cyclase domain, DNA/RNA polymerase superfamily
												Sp34_20220200.t1	Transposase_5		Sp34_20300500.t1	Tricarboxylate/iron carrier
												Sp34_50332600.t1			Sp34_20213700.t1	Tricarboxylate/iron carrier
												Sp34_40168800.t1	Aspartic peptidase domain superfamily, RNA polymerase Rpb2, domain 7		Sp34_50083400.t1	G proteincoupled receptor, rhodopsinlike, 7TM GPCR, serpentine receptor class w (Srw), GPCR, rhodopsinlike, 7TM
												Sp34_30054800.t1	RNA polymerase, beta subunit, conserved site, RNA polymerase Rpb2, domain 5, DNAdirected RNA polymerase, subunit 2, hybridbinding domain superfamily, DNAdirected RNA polymerase, subunit 2, RNA polymerase Rpb2, domain 2, RNA polymerase Rpb2, OBfold, RNA polymerase Rpb2, domain 3, RNA polymerase Rpb2, domain 2 superfamily, RNA polymerase Rpb2, domain 4, DNAdirected RNA polymerase, subunit 2, hybridbinding domain, RNA polymerase, beta subunit, protrusion		Sp34_50204810.t1	Alpha(1,6)fucosyltransferase, SH3 domain, Alpha(1,6)fucosyltransferase, N and catalytic domain, Alpha(1,6)fucosyltransferase, SH3 domain, SH3like domain superfamily, Glycosyltransferase family 23 (GT23) domain, Ribonuclease H superfamily
												Sp34_20235600.t1	Reverse transcriptase domain, Aspartic peptidase domain superfamily, Zinc finger, CCHCtype, Reverse transcriptase/Diguanylate cyclase domain, Domain of unknown function DUF7083, DNA/RNA polymerase superfamily, Retrovirusrelated Pol polyprotein, Zinc finger, CCHCtype superfamily, Peptidase A2A, retrovirus, catalytic		Sp34_X0098200.t1	Large ribosomal subunit protein uL4
												Sp34_30277700.t1	YbiAlike superfamily, NADAR, Caenorhabditis elegans ly6related		Sp34_10308700.t1	Large ribosomal subunit protein uL4 domain superfamily, Large ribosomal subunit protein uL4, eukaryotic and archaeal type, Large ribosomal subunit protein uL4, Cterminal domain, Large ribosomal subunit protein uL4, eukaryotic/archaeal, conserved site
												Sp34_50350900.t1	Caenorhabditis elegans ly6related, B30.2/SPRY domain superfamily		Sp34_50381820.t1
												Sp34_40013010.t1	Concanavalin Alike lectin/glucanase domain superfamily, Ploop containing nucleoside triphosphate hydrolase, DEAD/DEAH box helicase domain, RNA helicase, DEADbox type, Q motif, SPRY domain, Helicase, Cterminal domainlike, B30.2/SPRY domain, Helicase superfamily 1/2, ATPbinding domain, Tc1like transposase, DDE domain		Sp34_20163300.t1	Ribonuclease Hlike superfamily, Integrase zincbinding domain, Integrase, catalytic core, DNA/RNA polymerase superfamily, Retrovirusrelated Pol polyprotein, Ribonuclease H superfamily, Reverse transcriptase, RNase Hlike domain, Phlebovirus glycoprotein G2, fusion domain
												Sp34_40175200.t1	Transposase_5, Transposase, Tc1like, Homedomainlike superfamily, Ribonuclease H superfamily		Sp34_20000100.t1	Cysteine dioxygenase type I, Phlebovirus glycoprotein G2, Cterminal domain
												Sp34_10156200.t1	ANL, Nterminal domain		Sp34_30301800.t1	AP endonuclease 2
												Sp34_X0010500.t1	von Willebrand factor, type A, von Willebrand factor Alike domain superfamily, SEA domain superfamily, SEA domain, Collagen VI and Biomineralization Protein PIF, Protein kinaselike domain superfamily		Sp34_20151220.t1	AP endonuclease 2, zinc binding site, AP endonuclease 2, Xylose isomeraselike superfamily, Xylose isomeraselike, TIM barrel domain, Vacuolar protein sortingassociated protein 16
												Sp34_20227100.t1	Protein kinase, ATP binding site, Protein kinase domain, Protein kinaselike domain superfamily, Casein Kinase 1 Ser/Thr Protein Kinase		Sp34_30172500.t1	Vps16, Cterminal, Vps16, Nterminal, Vacuolar protein sortingassociated protein 16, Protein kinase Clike, phorbol ester/diacylglycerolbinding domain
												Sp34_20102110.t1	DNA/RNA helicase, ATPdependent, DEAHbox type, conserved site, Helicaseassociated domain, S1 domain, Helicase, Cterminal domainlike, DHX8 helicase, S1 domain, Helicase associated domain (HA2), wingedhelix domain, Helicase superfamily 1/2, ATPbinding domain, DEAD/DEAH box helicase domain, Ploop containing nucleoside triphosphate hydrolase, Nucleic acidbinding, OBfold, DHX8, GH2like domain, DHX8/ Prp22, DEXHbox helicase domain, DEADbox helicase, OB fold		Sp34_50376410.t1	Protein kinase Clike, phorbol ester/diacylglycerolbinding domain, PHlike domain superfamily, Diacylglycerol/phorbolester binding, C1like domain superfamily, Pleckstrin homology domain, Domain of unknown function WSN
												Sp34_X0063000.t1	GPCR, family 3, conserved site, GPCR, family 3, nine cysteines domain superfamily, GPCR family 3, Cterminal, Periplasmic binding proteinlike I, GPCR, family 3, Metabotropic Glutamate Receptor, GPCR, family 3, nine cysteines domain, Receptor, ligand binding region, GPCR, family 3, metabotropic glutamate receptor		Sp34_20066800.t1	Domain of unknown function WSN
												Sp34_X0150400.t1			Sp34_X0268500.t1	Protein kinaselike domain superfamily, Phospholipase A2like
												Sp34_30285910.t1	Armadillotype fold, Transmembrane and ubiquitinlike domaincontaining protein 1/2, Ubiquitinlike domain, Ubiquitinlike domain superfamily, Homedomainlike superfamily		Sp34_50082700.t1	Phospholipase A2 domain superfamily
												Sp34_50052900.t1	Transposable element Tc3 transposaselike, DNAbinding HTH domain, Winged helixlike DNAbinding domain superfamily		Sp34_40072700.t1	Ribonuclease H superfamily, Tc1like transposase, DDE domain, Chymotrypsin family PeptidaseS1
												Sp34_X0235000.t1	RGS domain superfamily, RGS, subdomain 2, RGS domain, Regulator of Gprotein signaling 10/12/14like		Sp34_10040000.t1
												Sp34_X0143200.t1	SRYrelated HMGbox transcription factorlike, High mobility group box domain superfamily, High mobility group box domain		Sp34_50080800.t1	Heat shock protein 70kD, Cterminal domain superfamily, Heat shock protein 70kD, peptidebinding domain superfamily, Heat shock protein 70, conserved site, Chaperone DnaK, Heat shock protein 70 family, ATPase, nucleotide binding domain, Homedomainlike superfamily
												Sp34_40243600.t1			Sp34_10192300.t1	Homeodomain, Homedomainlike superfamily, Tbox transcription factor, DNAbinding domain
												Sp34_20283200.t1	Zinc finger, BEDtype, Zinc finger C2H2 superfamily		Sp34_30154500.t1	Tbox transcription factor, DNAbinding domain, p53like transcription factor, DNAbinding domain superfamily, Tbox superfamily, Acylprotein thioesterase 12/Carboxylesteraselike
												Sp34_30011400.t1	Alpha/Beta hydrolase fold, Carboxylesterase, type B, Carboxylesterase type B, conserved site, TypeB Carboxylesterase/Lipase		Sp34_10062700.t1	Phospholipase/carboxylesterase/thioesterase, Alpha/Beta hydrolase fold
												Sp34_20167820.t1			Sp34_20071100.t1
												Sp34_X0145700.t1	Thiamin diphosphatebinding fold		Sp34_20334320.t1	PAN/Apple domain, Repeat of unknown function DUF1174, ELYS/MEL28 Nuclear Assembly Factor
												Sp34_10082700.t1			Sp34_10018200.t1	Kelchtype beta propeller, Kelch domaincontaining protein 8
												Sp34_10221800.t1			Sp34_X0205300.t1	Acyltransferase, Cterminal domain, Phospholipid/glycerol acyltransferase
												Sp34_X0210600.t1			Sp34_30002100.t1	Ribonuclease H superfamily, Homedomainlike superfamily, Winged helixlike DNAbinding domain superfamily, Paired domain
												Sp34_30203200.t1			Sp34_10102300.t1	Ribonuclease H superfamily, Transposase, type 1, Winged helixlike DNAbinding domain superfamily, TransposaseMethyltransferase Hybrid, Mos1 transposase, HTH domain
												Sp34_40060700.t1	Cadherinlike superfamily, Cadherinlike, Cadherin conserved site, Cytochrome c oxidase subunit 6B/Cytochrome c oxidase assembly factor 6like superfamily		Sp34_40225310.t1	Aerolysinlike toxin, BPTI/Kunitz domaincontaining protein
												Sp34_10220000.t1	Cytochrome c oxidase subunit 6B/Cytochrome c oxidase assembly factor 6like superfamily, Cytochrome oxidase c subunit VIblike, Cytochrome c oxidase assembly factor 6 homolog, Nematode Serpentine Receptor Class Epsilon		Sp34_50192720.t1	Pancreatic trypsin inhibitor Kunitz domain superfamily
												Sp34_20256100.t1	7TM GPCR, serpentine receptor class e (Sre)		Sp34_30163300.t1	Tbox transcription factor, DNAbinding domain, p53like transcription factor, DNAbinding domain superfamily, Tbox superfamily
												Sp34_40252720.t1	Metaldependent hydrolase, Amidohydrolaserelated, Metaldependent hydrolase, composite domain superfamily, Metallodependent Hydrolases Superfamily		Sp34_20085100.t1	Membrane protein BRI3, Protein of unknown function DUF3557
												Sp34_X0263500.t1	DNA/RNA polymerase superfamily		Sp34_30076700.t1	Protein of unknown function DUF3557
												Sp34_40015300.t1	Reverse transcriptase/Diguanylate cyclase domain, Retrovirusrelated Pol polyprotein, Reverse transcriptase/retrotransposonderived protein, RNase Hlike domain, Integrase, catalytic core, Ribonuclease H superfamily, Integrase zincbinding domain, Ribonuclease Hlike superfamily, Winged helixlike DNAbinding domain superfamily		Sp34_X0188300.t1	Endonuclease/exonuclease/phosphatase, DNA/RNA polymerase superfamily, Reverse transcriptase domain, Endonuclease/exonuclease/phosphatase superfamily, Reverse transcriptase/Diguanylate cyclase domain
												Sp34_50166300.t1	Homedomainlike superfamily		Sp34_20076400.t1	Nucleotidyltransferase superfamily
												Sp34_20146000.t1	Kinesinlike protein, Ploop containing nucleoside triphosphate hydrolase, Kinesin motor domain, conserved site, Kinesin motor domain superfamily, Kinesin motor domain		Sp34_40159200.t1	PAP/25Aassociated, Poly(A) RNA polymerase, mitochondriallike, central palm domain, Nucleotidyltransferase superfamily, Ribonuclease H superfamily
												Sp34_20026500.t1			Sp34_50190600.t1	Tc1like transposase, DDE domain, Ribonuclease H superfamily
												Sp34_30276720.t1	Pex19, Cterminal domain superfamily, Pex19 protein, Ribonuclease H superfamily		Sp34_20311200.t1	Tc1like transposase, DDE domain
												Sp34_40350200.t1	TransposaseMethyltransferase Hybrid		Sp34_40156200.t1	Nucleotidebinding alphabeta plait domain superfamily
												Sp34_X0049900.t1	Band 7/SPFH domain superfamily		Sp34_40186800.t1	RRT5/SRSF/Splicing Factor SR, RNAbinding domain superfamily, RNA recognition motif domain, Kinesinlike protein
												Sp34_X0091800.t1	Stomatin/HflK family, Band 7 domain, Band7 stomatinlike, Band 7/SPFH domain superfamily, Homeodomain		Sp34_40108100.t1	Ploop containing nucleoside triphosphate hydrolase, Kinesin motor domain, Kinesin motor domain, conserved site, Kinesin motor domain superfamily
												Sp34_30252500.t1	Homeodomain, Homeobox, conserved site, Three Amino acid Loop Extension (TALE) homeobox, PBX, PBC domain, Homedomainlike superfamily, Protein kinaselike domain superfamily		Sp34_40096100.t1	Bestrophinlike, Bestrophin, Transposase, Tc5, Cterminal
												Sp34_30270100.t1	Protein kinase domain, Serine/ArginineRich Protein Kinases, Protein kinase, ATP binding site, Serine/threonineprotein kinase, active site		Sp34_50048600.t1
												Sp34_10274900.t1	DM13 domain		Sp34_20333000.t1	Winged helixlike DNAbinding domain superfamily, Reverse transcriptase domain
												Sp34_X0073600.t1	Spindle_Organization_and_Thrombomodulin, DM13 domain, Mitochondrial FeS cluster assembly factor		Sp34_50034200.t1	Endonuclease/exonuclease/phosphatase superfamily, Reverse transcriptase/Diguanylate cyclase domain, Nuclear hormone receptorlike domain superfamily, Reverse transcriptase domain, DNA/RNA polymerase superfamily, Endonuclease/exonuclease/phosphatase
												Sp34_10006510.t1	BolA protein, BolAlike superfamily		Sp34_20086200.t1	Tetratricopeptide repeat, Tetratricopeptidelike helical domain superfamily, SGT, SGTA, homodimerisation domain, Fbox domain
												Sp34_20265000.t1	ZN598/Hel2, RING finger, Zinc finger, RINGtype, Zinc finger, RINGtype, conserved site, Zinc finger, RING/FYVE/PHDtype, E3 ubiquitinprotein ligase ZNF598/Hel2, Zinc finger C2H2type		Sp34_20225700.t1	Fbox associated domain, type 2, Atypical kinase ADCK
												Sp34_40077000.t1	Zinc finger, BEDtype		Sp34_30060100.t1	ABC1 atypical kinaselike domain, ADCK3like domain, Protein kinaselike domain superfamily, PNPase/RNase PH domain superfamily
												Sp34_30088800.t1	Cuticleassociated protein, Zinc finger, BEDtype, Zinc finger C2H2 superfamily		Sp34_40145100.t1	Ribosomal protein uS5 domain 2type superfamily, Tim10like domain superfamily, Exoribonuclease, PH domain 2 superfamily, Exoribonuclease, phosphorolytic domain 2, Exoribonuclease, phosphorolytic domain 1, Tim10like, Ribonuclease PH, conserved site, Ribonuclease PH
												Sp34_40222100.t1	Tc1like transposase, DDE domain		Sp34_50370210.t1	7TM GPCR, serpentine receptor class u (Sru), DUF1980, Nterminal domain
												Sp34_50289200.t1	Homedomainlike superfamily, Ribonuclease H superfamily, Troponin domain superfamily		Sp34_30056700.t1	Peptidase S54, rhomboid domain, Rhomboidlike superfamily, Peptidase S54, rhomboid, metazoan, Rhomboidrelated Intramembrane Serine Proteases
												Sp34_X0088400.t1	Troponin I, Troponin domain superfamily, Troponin, Aspartic peptidase domain superfamily		Sp34_10322900.t1	Two pore domain potassium channel, Potassium channel domain
												Sp34_30087600.t1	Domain of unknown function DUF7083, Zinc finger, CCHCtype, Integrase zincbinding domain, Aspartic peptidase domain superfamily, Zinc finger, CCHCtype superfamily		Sp34_10075000.t1	Homedomainlike superfamily
												Sp34_40061900.t1	Zinc finger C2H2type		Sp34_50061500.t1
												Sp34_40286100.t1	WD40/YVTN repeatlikecontaining domain superfamily		Sp34_50205600.t1	Shortchain dehydrogenase/reductase SDR, NAD(P)binding domain superfamily, EFhand domain pair
												Sp34_20301500.t1	FYVE zinc finger, WD40repeatcontaining domain superfamily, Zinc finger, RING/FYVE/PHDtype, WD40 repeat, conserved site, WD40 repeat, Zinc finger, FYVE/PHDtype, WD repeat and FYVE domaincontaining protein 1/2, Zinc finger, FYVErelated, WD40/YVTN repeatlikecontaining domain superfamily, Large ribosomal subunit protein bL32		Sp34_20104900.t1	EFhand domain, EFHand 1, calciumbinding site, Zinc finger, RINGtype, conserved site
												Sp34_30079710.t1	Large ribosomal subunit protein bL32, Zincbinding ribosomal protein, Mitochondrial ribosomal protein bL32		Sp34_10160610.t1	Zinc finger, RING/FYVE/PHDtype, Zinc finger, RINGtype, eukaryotic, Zinc finger, RINGtype, RING finger E3 ubiquitinprotein ligases, DNA/RNA polymerase superfamily
												Sp34_40135600.t1			Sp34_50168400.t1	Reverse transcriptase/Diguanylate cyclase domain, Reverse transcriptase domain
												Sp34_20197910.t1	Protein of unknown function DUF1096, Cysteine rich repeat, tripleX, 7TM GPCR, serpentine receptor class r (Str)		Sp34_30217900.t1
												Sp34_50102510.t1			Sp34_20034900.t1	Glycoside hydrolase, family 25
												Sp34_30054110.t1	Voltagedependent channel domain superfamily, Sodium leak channel NALCN, Ion transport domain, Large ribosomal subunit protein mL51		Sp34_20094900.t1	Glycoside hydrolase superfamily, Glycosyl Hydrolase 25 Enzymes, Glycoside hydrolase, family 25
												Sp34_40235600.t1	Large ribosomal subunit protein mL51		Sp34_50036100.t1	AcylCoA Nacyltransferase, GNAT domain
												Sp34_X0103500.t1	Thioredoxin domain, Thioredoxinlike superfamily, ERV/ALR sulfhydryl oxidase domain superfamily, Thioredoxin, conserved site, Sulfhydryl oxidase, flavin adenine dinucleotide (FAD) binding domain superfamily, Sulfhydryl oxidase, ERV/ALR sulfhydryl oxidase domain, Meiosisspecific coiledcoil domaincontaining protein MEIOC		Sp34_50093000.t1	Glycosyltransferase family 92
												Sp34_30127600.t1	Meiosisspecific coiledcoil domaincontaining protein MEIOC		Sp34_20094820.t1	Uncharacterized protein C27D6.3like, Protein of unknown function DUF5332
												Sp34_30258100.t1	Protein kinase domain, Serine/threonineprotein kinase, active site, Protein kinase, ATP binding site, Protein kinaselike domain superfamily		Sp34_50050600.t1	Protein of unknown function DUF5332
												Sp34_50071400.t1	Ribonuclease H superfamily, Cationic amino acid transporter, Cterminal		Sp34_X0041500.t1
												Sp34_20008110.t1	Cationic amino acid transport permease, Amino acid/polyamine transporter I, Nuclear hormone receptorlike domain superfamily		Sp34_30041900.t1	Zinc finger C2H2type, Zinc finger C2H2 superfamily, Ikaros C2H2type zincfinger
												Sp34_40225810.t1	Nuclear hormone receptor, ligandbinding domain, Hepatocyte nuclear factor 4like, DNAbinding domain, Zinc finger, nuclear hormone receptortype, Zinc finger, NHR/GATAtype, Nuclear hormone receptorlike domain superfamily, Caenorhabditis elegans Nuclear Hormone Receptors, Nucleophile aminohydrolases, Nterminal		Sp34_40125900.t1
												Sp34_50300100.t1	Proteasome alphasubunit, Nterminal domain, Proteasome subunit alpha, Nucleophile aminohydrolases, Nterminal, Proteasome alphatype subunit, Proteasome, subunit alpha/beta		Sp34_10265200.t1	Cyclic nucleotidebinding domain superfamily
												Sp34_X0215500.t1	Switch protein XOL1, GHMPlike, GHMP kinase, Cterminal domain superfamily, Aminopeptidase Ntype		Sp34_X0277600.t1	CNNM, transmembrane domain, Ion transporterlike, CBS domain, CBS domain superfamily, CBS domain, Ancient conserved domain protein family, Protein of unknown function DUF1759
												Sp34_30206710.t1	ERAP1like Cterminal domain, Aminopeptidase Ntype, Peptidase M1 family aminopeptidases, Peptidase M1, alanine aminopeptidase/leukotriene A4 hydrolase, Aminopeptidase Nlike , Nterminal domain superfamliy, Peptidase M4/M1, CTD superfamily, Peptidase M1, membrane alanine aminopeptidase, Aminopeptidase Nlike , Nterminal domain		Sp34_10208500.t1
												Sp34_20233000.t1	NAD(P)binding domain superfamily, NAD(P)binding domain		Sp34_50317700.t1
												Sp34_X0224700.t1			Sp34_30148400.t1	FERM central domain, FERM/acylCoAbinding protein superfamily, Band 4.1 domain, FERM, Cterminal PHlike domain, FERM domain, FERM superfamily, second domain, Ubiquitinlike domain superfamily, Moesin tail domain superfamily, FERM, Nterminal, Ezrin/radixin/moesinlike, ERM family, FERM domain Clobe, PHlike domain superfamily, Ezrin/radixin/moesin, Cterminal, Ezrin/radixin/moesin, Nematode cuticle collagen, Nterminal
												Sp34_50096900.t1	Zinc finger, NHR/GATAtype, Zinc finger, nuclear hormone receptortype, Nuclear hormone receptorlike domain superfamily, Nuclear hormone receptor, ligandbinding domain, Hepatocyte nuclear factor 4like, DNAbinding domain		Sp34_50291520.t1	Nematode cuticle collagen, Nterminal, Collagen triple helix repeat, Fbox domain
												Sp34_10226800.t1	Snf7 family, NAD(P)binding domain superfamily		Sp34_X0015700.t1	Fboxlike domain superfamily, Fbox domain, Low temperature viability protein Ltv1
												Sp34_20260700.t1	Ribonuclease H superfamily		Sp34_10188700.t1	Low temperature viability protein Ltv1, Lysophospholipid acyltransferase 7/Porcupinelike
												Sp34_50290400.t1			Sp34_X0227100.t1	Membrane bound Oacyl transferase, MBOAT
												Sp34_20342200.t1	Reverse transcriptase domain, Reverse transcriptase/Diguanylate cyclase domain, DNA/RNA polymerase superfamily, Caenorhabditis elegans ly6related		Sp34_30228400.t1	Second polobox domain, First polobox domain, POLO box domain, POLO box domain superfamily
												Sp34_50307600.t1	Snake toxinlike superfamily, CAP superfamily		Sp34_X0267100.t1	Rhoassociated Serine/Threonine Kinase, AGCkinase, Cterminal, Protein kinase domain, Protein kinase, Cterminal, Protein kinase, ATP binding site, Serine/threonineprotein kinase, active site, Protein kinaselike domain superfamily, Phytochelatin synthase, Nterminal catalytic domain
												Sp34_20023100.t1			Sp34_20326200.t1	Papainlike cysteine peptidase superfamily, Phytochelatin synthase, Nterminal domain superfamily, Phytochelatin synthase, Phytochelatin synthase, Nterminal catalytic domain
												Sp34_10252500.t1	SKP1/BTB/POZ domain superfamily		Sp34_20018200.t1	FMRFamiderelated neuropeptide
												Sp34_X0080200.t1	Potassium channel tetramerisationtype BTB domain, SKP1/BTB/POZ domain superfamily, Ribonuclease H superfamily		Sp34_50030200.t1
												Sp34_X0083400.t1	Homedomainlike superfamily, Winged helixlike DNAbinding domain superfamily, Sema domain		Sp34_20024400.t1	CAP superfamily
												Sp34_10001500.t1	PSI domain, Plexin repeat, Sema domain superfamily, Semaphorin, Sema domain, WD40/YVTN repeatlikecontaining domain superfamily, AVL9/DENND6 domain		Sp34_X0251900.t1	Ribonuclease H superfamily
												Sp34_30173200.t1	Tripartite DENN domain, DENND11/AVL9 guanine nucleotide exchange factors		Sp34_20074300.t1
												Sp34_X0052800.t1	Protein of unknown function DUF870, Caenorhabditis species, WAPtype 'fourdisulfide core' domain		Sp34_20135300.t1
												Sp34_50235000.t1	WAPtype 'fourdisulfide core' domain		Sp34_20006200.t1	Integrin domain superfamily
												Sp34_20296800.t1			Sp34_30262200.t1	Integrin alpha chain, Integrin alpha betapropellor, Integrin alpha chain, Cterminal cytoplasmic region, conserved site, Integrin domain superfamily, Integrin alpha, second immunoglobulinlike domain, Integrin alpha, Nterminal, FGGAP repeat, Integrin alpha, first immunoglubulinlike domain, Integrin alpha, third immunoglobulinlike domain, SL1/TIFIB Complex Component
												Sp34_40227900.t1			Sp34_30332010.t1	TATA boxbinding proteinassociated factor RNA polymerase I subunit A, Ribonuclease H superfamily
												Sp34_10014900.t1	Cullin, Nterminal, Cullin repeatlikecontaining domain superfamily, Ribonuclease H superfamily		Sp34_50254100.t1	Small GTPase RasD
												Sp34_20190600.t1			Sp34_10317210.t1	Ploop containing nucleoside triphosphate hydrolase, Small GTPbinding domain, Small GTPase
												Sp34_40065200.t1			Sp34_20272510.t1	Nematode cuticle collagen, Nterminal, Collagen triple helix repeat
												Sp34_40277800.t1	Isochorismatase Family Nicotinamidases, Isochorismataselike, Isochorismataselike superfamily		Sp34_20343200.t1
												Sp34_X0135300.t1			Sp34_30041100.t1	Zinc finger, ZZtype, KCMF1 and Dystrophin, Zinc finger, ZZtype superfamily, Drought induced 19 protein type, zincbinding domain
												Sp34_10159500.t1	Protein of unknown function DUF1759, TransposaseMethyltransferase Hybrid		Sp34_30227600.t1
												Sp34_50218400.t1	Mos1 transposase, HTH domain		Sp34_50250400.t1	NAD(P)binding domain superfamily
												Sp34_20177500.t1	Alpha/Beta hydrolase fold		Sp34_40314500.t1	Shortchain dehydrogenase/reductase SDR, Shortchain dehydrogenase/reductase, conserved site, Cytochrome P450, conserved site
												Sp34_X0218830.t1	Lipid dropletassociated hydrolase, Alpha/Beta hydrolase fold, Pyridoxal phosphatedependent transferase, major domain		Sp34_50011000.t1	Cytochrome P450 superfamily, Cytochrome P450, Cytochrome P450 family 2, Cytochrome P450, Eclass, group I, Mediator of RNA polymerase II transcription subunit 22
												Sp34_X0229920.t1	Kynureninase, Pyridoxal phosphatedependent transferase, small domain, Pyridoxal phosphatedependent transferase		Sp34_20215900.t1	Mediator of RNA polymerase II transcription subunit 22
												Sp34_10226700.t1	Zinc finger, LIMtype		Sp34_20022910.t1	SNaselike, OBfold superfamily
												Sp34_50104200.t1	Methyltransferase FkbM, Uncharacterized protein T15H9.4like		Sp34_20322210.t1	SNaselike, OBfold superfamily, Protein C3orf33like
												Sp34_50105000.t1	PDZ superfamily, Large ribosomal subunit protein uL23, Nterminal		Sp34_40335700.t1	Globin/Protoglobin
												Sp34_X0251100.t1	Large ribosomal subunit protein uL23like, Ribosomal protein uL23/eL15/eS24 core domain superfamily, Nucleotidebinding alphabeta plait domain superfamily, Large ribosomal subunit protein uL23, conserved site, Chymotrypsin family PeptidaseS1		Sp34_50196520.t1	Globinlike superfamily, Globin, Globinlike Oxygen Transporters, Myoglobinlike, M family globin domain, Peptidase C12, ubiquitin carboxylterminal hydrolase superfamily
												Sp34_10047020.t1	Fructose2,6bisphosphatase		Sp34_20150900.t1	Peptidase C12, ubiquitin carboxylterminal hydrolase, Papainlike cysteine peptidase superfamily, Peptidase C12, Cterminal domain, Ubiquitinyl hydrolase, UCH37 type, Serine/Threonine Kinases and Pseudokinases
												Sp34_10258420.t1	Histidine phosphatase superfamily, clade1, Phosphoglycerate/bisphosphoglycerate mutase, active site, 6phosphofructo2kinase, Histidine phosphatase superfamily, Ploop containing nucleoside triphosphate hydrolase, Fructose2,6bisphosphatase		Sp34_20057410.t1	Protein kinase domain, Protein kinase, ATP binding site, Protein kinaselike domain superfamily
												Sp34_10270600.t1	7TM GPCR, serpentine receptor class g (Srg)		Sp34_10060000.t1
												Sp34_30169010.t1	7TM GPCR, serpentine receptor class g (Srg), Nematode serpentine receptorlike, Chromadorea ALT		Sp34_30014400.t1	Ribonuclease H superfamily
												Sp34_X0037300.t1	Snake toxinlike superfamily		Sp34_50110000.t1	Ribonuclease H superfamily
												Sp34_40188100.t1	Ribonuclease H superfamily		Sp34_X0078300.t1
												Sp34_10092700.t1	TransposaseMethyltransferase Hybrid, Transposase, type 1, Nematode receptorlike serpentine class alpha		Sp34_40302700.t1	Ribonuclease H superfamily
												Sp34_20191910.t1	7TM GPCR, serpentine receptor class a (Sra), Fbox A protein FB224		Sp34_X0235600.t1	Tc1like transposase, DDE domain, Homeodomain
												Sp34_30119700.t1	Domain of unknown function DUF38/FTH, Caenorhabditis species, Fbox domain, Tbox transcription factor, DNAbinding domain		Sp34_30041300.t1	Homeodomain, Homedomainlike superfamily, Antennapediatype homeobox, Homeodomain, metazoa, Homeobox, conserved site
												Sp34_30165200.t1	Endonuclease/exonuclease/phosphatase superfamily, Tbox transcription factor, DNAbinding domain, p53like transcription factor, DNAbinding domain superfamily, Endonuclease/exonuclease/phosphatase, Tbox superfamily		Sp34_X0228900.t1	Protein of unknown function DUF282, Caenorhabditis species, Endonuclease/exonuclease/phosphatase superfamily
												Sp34_40173000.t1	Reverse transcriptase domain, Reverse transcriptase/Diguanylate cyclase domain, DNA/RNA polymerase superfamily		Sp34_30147310.t1	Endonuclease/exonuclease/phosphatase superfamily
												Sp34_20300500.t1	Tricarboxylate/iron carrier		Sp34_40127400.t1	Winged helixlike DNAbinding domain superfamily
												Sp34_20213700.t1	Tricarboxylate/iron carrier		Sp34_50235200.t1	Mos1 transposase, HTH domain, Transposase, type 1, Ribonuclease H superfamily, TransposaseMethyltransferase Hybrid
												Sp34_50083400.t1	G proteincoupled receptor, rhodopsinlike, 7TM GPCR, serpentine receptor class w (Srw), GPCR, rhodopsinlike, 7TM		Sp34_40332600.t1
												Sp34_10156010.t1			Sp34_20168100.t1	DNA/RNA polymerase superfamily, Reverse transcriptase/Diguanylate cyclase domain, Reverse transcriptase domain, Endonuclease/exonuclease/phosphatase superfamily, Endonuclease/exonuclease/phosphatase
												Sp34_50204810.t1	Alpha(1,6)fucosyltransferase, SH3 domain, Alpha(1,6)fucosyltransferase, N and catalytic domain, Alpha(1,6)fucosyltransferase, SH3 domain, SH3like domain superfamily, Glycosyltransferase family 23 (GT23) domain, Ribonuclease H superfamily		Sp34_20125900.t1
												Sp34_X0098200.t1	Large ribosomal subunit protein uL4		Sp34_50006100.t1	ARID DNAbinding domain, ARID DNAbinding domain superfamily, ATrich Interactive Domain/SWI1 Chromatin Remodeling
												Sp34_10308700.t1	Large ribosomal subunit protein uL4 domain superfamily, Large ribosomal subunit protein uL4, eukaryotic and archaeal type, Large ribosomal subunit protein uL4, Cterminal domain, Large ribosomal subunit protein uL4, eukaryotic/archaeal, conserved site		Sp34_X0012500.t1
												Sp34_50381820.t1			Sp34_20214600.t1
												Sp34_20163300.t1	Ribonuclease Hlike superfamily, Integrase zincbinding domain, Integrase, catalytic core, DNA/RNA polymerase superfamily, Retrovirusrelated Pol polyprotein, Ribonuclease H superfamily, Reverse transcriptase, RNase Hlike domain, Phlebovirus glycoprotein G2, fusion domain		Sp34_X0237700.t1
												Sp34_20000100.t1	Cysteine dioxygenase type I, Phlebovirus glycoprotein G2, Cterminal domain		Sp34_X0273210.t1
												Sp34_30301800.t1	AP endonuclease 2		Sp34_50315720.t1
												Sp34_20151220.t1	AP endonuclease 2, zinc binding site, AP endonuclease 2, Xylose isomeraselike superfamily, Xylose isomeraselike, TIM barrel domain, Vacuolar protein sortingassociated protein 16		Sp34_X0171400.t1	Voltagedependent calcium channel gamma subunit, Band 7/SPFH domain superfamily
												Sp34_30172500.t1	Vps16, Cterminal, Vps16, Nterminal, Vacuolar protein sortingassociated protein 16, Protein kinase Clike, phorbol ester/diacylglycerolbinding domain		Sp34_10071300.t1	Band 7/mec2 domaincontaining protein, Band 7/SPFH domain superfamily, Band 7 domain, Stomatin/HflK family, STML2like, Cterminal extension, Importin repeat 4
												Sp34_50376410.t1	Protein kinase Clike, phorbol ester/diacylglycerolbinding domain, PHlike domain superfamily, Diacylglycerol/phorbolester binding, C1like domain superfamily, Pleckstrin homology domain, Domain of unknown function WSN		Sp34_10249500.t1	HEAT repeat, Importin beta family, Armadillolike helical, Armadillotype fold, Importin repeat 6, Importinbeta, Nterminal domain, Bromodomain
												Sp34_20066800.t1	Domain of unknown function WSN		Sp34_10017900.t1	Bromodomain, Zinc knuckle, Bromodomainlike superfamily, Bromodomain, conserved site, Transcription initiation factor TFIID subunit 1, histone acetyltransferase domain, Transcription initiation factor TFIID subunit 1
												Sp34_X0268500.t1	Protein kinaselike domain superfamily, Phospholipase A2like		Sp34_10260400.t1	3'5'cyclic nucleotide phosphodiesterase, catalytic domain superfamily, 3'5'cyclic nucleotide phosphodiesterase, HD/PDEase domain, 3'5'cyclic nucleotide phosphodiesterase, catalytic domain, GAF domain, 3'5'cyclic nucleotide phosphodiesterase, conserved site, GAFlike domain superfamily, SH2 domain superfamily
												Sp34_50082700.t1	Phospholipase A2 domain superfamily		Sp34_10270200.t1	SH2 domain, Tyrosineprotein kinase, active site, Tyrosineprotein kinase, catalytic domain, Fes/Fps/Fer, SH2 domain, Nonreceptor tyrosine kinases involved in cell signaling, Serinethreonine/tyrosineprotein kinase, catalytic domain, SH2 domain superfamily, Protein kinaselike domain superfamily, Protein kinase domain, Protein kinase, ATP binding site
												Sp34_40072700.t1	Ribonuclease H superfamily, Tc1like transposase, DDE domain, Chymotrypsin family PeptidaseS1		Sp34_40142500.t1	Zinc finger, CCHCtype, Aspartic peptidase domain superfamily, Zinc finger, CCHCtype superfamily, Integrase zincbinding domain, Domain of unknown function DUF7083, Bromodomain
												Sp34_10040000.t1			Sp34_10086000.t1	Bromodomaincontaining, Bromodomainlike superfamily, Bromodomain, Protein of unknown function DUF3512, Transposase, Tc1like
												Sp34_50080800.t1	Heat shock protein 70kD, Cterminal domain superfamily, Heat shock protein 70kD, peptidebinding domain superfamily, Heat shock protein 70, conserved site, Chaperone DnaK, Heat shock protein 70 family, ATPase, nucleotide binding domain, Homedomainlike superfamily		Sp34_50056900.t1	Ribonuclease H superfamily, Transposase_5, TransposaseMethyltransferase Hybrid
												Sp34_10192300.t1	Homeodomain, Homedomainlike superfamily, Tbox transcription factor, DNAbinding domain		Sp34_50309500.t1	Mos1 transposase, HTH domain, Transposase, type 1, Ribonuclease H superfamily, Winged helixlike DNAbinding domain superfamily
												Sp34_30154500.t1	Tbox transcription factor, DNAbinding domain, p53like transcription factor, DNAbinding domain superfamily, Tbox superfamily, Acylprotein thioesterase 12/Carboxylesteraselike		Sp34_20179210.t1	Ploop containing nucleoside triphosphate hydrolase, IQ motif, EFhand binding site, ATPase, AAAtype, core, NexinDynein Regulatory Complex Component
												Sp34_10062700.t1	Phospholipase/carboxylesterase/thioesterase, Alpha/Beta hydrolase fold		Sp34_50119500.t1	Ionotropic glutamate receptor, Cterminal, Ionotropic glutamate receptor, metazoa, Ionotropic glutamate receptor, Lglutamate and glycinebinding domain, Periplasmic binding proteinlike I, Receptor, ligand binding region, Ionotropic glutamate receptor
												Sp34_20071100.t1			Sp34_50410200.t1	Oxoglutarate/irondependent dioxygenase domain, Prolyl 4hydroxylase alpha subunit, Fe(2+) 2OG dioxygenase domain, Prolyl 4hydroxylase, Prolyl 4hydroxylase, alpha subunit, Glycosyltransferase family 92
												Sp34_20334320.t1	PAN/Apple domain, Repeat of unknown function DUF1174, ELYS/MEL28 Nuclear Assembly Factor		Sp34_40285900.t1	Glycosyltransferase_92
												Sp34_10018200.t1	Kelchtype beta propeller, Kelch domaincontaining protein 8		Sp34_20275100.t1	Immunoglobulinlike fold, PapDlike superfamily, Major sperm protein (MSP) domain, Vesicleassociated membraneproteinassociated protein
												Sp34_X0205300.t1	Acyltransferase, Cterminal domain, Phospholipid/glycerol acyltransferase		Sp34_30328000.t1	Orai superfamily, Calcium releaseactivated calcium channel protein
												Sp34_30002100.t1	Ribonuclease H superfamily, Homedomainlike superfamily, Winged helixlike DNAbinding domain superfamily, Paired domain		Sp34_20283700.t1	Ctype lectin fold, PAN3 domain, Ctype lectinlike/link domain superfamily, Ctype lectinlike
												Sp34_10102300.t1	Ribonuclease H superfamily, Transposase, type 1, Winged helixlike DNAbinding domain superfamily, TransposaseMethyltransferase Hybrid, Mos1 transposase, HTH domain		Sp34_50143200.t1
												Sp34_40225310.t1	Aerolysinlike toxin, BPTI/Kunitz domaincontaining protein		Sp34_50350800.t1
												Sp34_50192720.t1	Pancreatic trypsin inhibitor Kunitz domain superfamily		Sp34_50074500.t1	Winged helixlike DNAbinding domain superfamily, Homedomainlike superfamily
												Sp34_30163300.t1	Tbox transcription factor, DNAbinding domain, p53like transcription factor, DNAbinding domain superfamily, Tbox superfamily		Sp34_30045400.t1	Transcription factor Adf1, MADF domain
												Sp34_20085100.t1	Membrane protein BRI3, Protein of unknown function DUF3557		Sp34_10064400.t1	Nucleotidebinding alphabeta plait domain superfamily, RNAbinding domain superfamily, RNA recognition motif domain, Protein couch potato, RNA recognition motif
												Sp34_30076700.t1	Protein of unknown function DUF3557		Sp34_50029900.t1
												Sp34_X0188300.t1	Endonuclease/exonuclease/phosphatase, DNA/RNA polymerase superfamily, Reverse transcriptase domain, Endonuclease/exonuclease/phosphatase superfamily, Reverse transcriptase/Diguanylate cyclase domain		Sp34_20257000.t1	ABC transporterlike, conserved site, ABC transporterlike, ATPbinding domain, Type 1 protein exporter, Ploop containing nucleoside triphosphate hydrolase, AAA+ ATPase domain, ABC transporter type 1, transmembrane domain, ABC transporter type 1, transmembrane domain superfamily, ABC transporter Taplike
												Sp34_20076400.t1	Nucleotidyltransferase superfamily		Sp34_40243800.t1	Nematode cuticle collagen, Nterminal, Collagen triple helix repeat, Ribonuclease H superfamily
												Sp34_40159200.t1	PAP/25Aassociated, Poly(A) RNA polymerase, mitochondriallike, central palm domain, Nucleotidyltransferase superfamily, Ribonuclease H superfamily		Sp34_50117000.t1
												Sp34_50190600.t1	Tc1like transposase, DDE domain, Ribonuclease H superfamily		Sp34_10091300.t1	Prefoldin betalike, Prefoldin
												Sp34_20311200.t1	Tc1like transposase, DDE domain		Sp34_20019100.t1
												Sp34_40156200.t1	Nucleotidebinding alphabeta plait domain superfamily		Sp34_40297100.t1	GPCR, rhodopsinlike, 7TM, Transposase_5
												Sp34_40186800.t1	RRT5/SRSF/Splicing Factor SR, RNAbinding domain superfamily, RNA recognition motif domain, Kinesinlike protein		Sp34_10167800.t1	Ribonuclease H superfamily, Diphthamide synthesis DPH1/DPH2, domain 2
												Sp34_40108100.t1	Ploop containing nucleoside triphosphate hydrolase, Kinesin motor domain, Kinesin motor domain, conserved site, Kinesin motor domain superfamily		Sp34_30224800.t1	Diphthamide synthesis DHP1/DPH2, eukaryotes and archaea, Diphthamide synthesis DPH1/DPH2, domain 1, Diphthamide synthesis DPH1/DPH2, Diphthamide synthesis DPH1/DPH2, domain 3
												Sp34_40096100.t1	Bestrophinlike, Bestrophin, Transposase, Tc5, Cterminal		Sp34_50354500.t1	7TM GPCR, serpentine receptor class g (Srg), RNA 3'terminal phosphate cyclase type 2
												Sp34_50048600.t1			Sp34_20264620.t1	RNA 3'terminal phosphate cyclase, insert domain, RNA 3'terminal phosphate cyclase/enolpyruvate transferase, alpha/beta, RNA 3'terminal phosphate cyclase, RNA 3'terminal phosphate cyclaselike, conserved site, RNA 3'terminal phosphate cyclase domain superfamily, RNA 3'terminal phosphate cyclase, insert domain superfamily, RNA 3'terminal phosphate cyclase type 2, RNA 3'terminal phosphate cyclase domain
												Sp34_20333000.t1	Winged helixlike DNAbinding domain superfamily, Reverse transcriptase domain		Sp34_50208800.t1	HADlike superfamily, HAD hydrolase, LHPP/HDHD2, HAD superfamily, HADsuperfamily hydrolase, subfamily IIA, DNA/RNA polymerase superfamily
												Sp34_50034200.t1	Endonuclease/exonuclease/phosphatase superfamily, Reverse transcriptase/Diguanylate cyclase domain, Nuclear hormone receptorlike domain superfamily, Reverse transcriptase domain, DNA/RNA polymerase superfamily, Endonuclease/exonuclease/phosphatase		Sp34_20148800.t1	Reverse transcriptase domain, Reverse transcriptase/Diguanylate cyclase domain, Endonuclease/exonuclease/phosphatase superfamily, Transthyretinlike superfamily
												Sp34_20086200.t1	Tetratricopeptide repeat, Tetratricopeptidelike helical domain superfamily, SGT, SGTA, homodimerisation domain, Fbox domain		Sp34_30327200.t1	Transthyretinlike, Zinc finger, RINGtype
												Sp34_20225700.t1	Fbox associated domain, type 2, Atypical kinase ADCK		Sp34_10155700.t1	Zinc finger, RING/FYVE/PHDtype, Zinc finger, RINGtype, RING finger E3 ubiquitinprotein ligases
												Sp34_30060100.t1	ABC1 atypical kinaselike domain, ADCK3like domain, Protein kinaselike domain superfamily, PNPase/RNase PH domain superfamily		Sp34_30240300.t1	Integrase zincbinding domain, Hemopexinlike domain superfamily
												Sp34_40145100.t1	Ribosomal protein uS5 domain 2type superfamily, Tim10like domain superfamily, Exoribonuclease, PH domain 2 superfamily, Exoribonuclease, phosphorolytic domain 2, Exoribonuclease, phosphorolytic domain 1, Tim10like, Ribonuclease PH, conserved site, Ribonuclease PH		Sp34_50322300.t1	Hemopexinlike domain superfamily, Hemopexinlike repeats
												Sp34_50370210.t1	7TM GPCR, serpentine receptor class u (Sru), DUF1980, Nterminal domain		Sp34_X0105610.t1	Ras GTPaseactivating domain, Ras GTPaseactivating protein, PHlike domain superfamily, Rho GTPase activation protein, Pleckstrin homology domain, Ras GTPaseactivating protein, conserved site, Lysosomalassociated transmembrane transporter
												Sp34_30056700.t1	Peptidase S54, rhomboid domain, Rhomboidlike superfamily, Peptidase S54, rhomboid, metazoan, Rhomboidrelated Intramembrane Serine Proteases		Sp34_X0212700.t1	NAD(P)binding domain superfamily
												Sp34_10322900.t1	Two pore domain potassium channel, Potassium channel domain		Sp34_X0106500.t1	dTDPglucose 4,6dehydratase, NAD(P)binding domain
												Sp34_10075000.t1	Homedomainlike superfamily		Sp34_20111710.t1	Ankyrin repeatcontaining domain superfamily, Ankyrin repeat, Ankyrin repeatcontaining protein
												Sp34_50061500.t1			Sp34_40078100.t1	Transcription factor IIS, Nterminal, RNA Polymerase II Transcription Factor IWS1, TFIIS/LEDGF domain superfamily, Voltagedependent channel domain superfamily
												Sp34_50205600.t1	Shortchain dehydrogenase/reductase SDR, NAD(P)binding domain superfamily, EFhand domain pair		Sp34_X0097300.t1	Voltagedependent channel domain superfamily, Voltagedependent calcium channel, alpha1 subunit, IQ domain, Ion transport domain, EFhand domain, Voltagedependent Ltype calcium channel, IQassociated domain, Voltagedependent calcium channel alpha1 subunit, Voltagedependent calcium channel, alpha1 subunit
												Sp34_20104900.t1	EFhand domain, EFHand 1, calciumbinding site, Zinc finger, RINGtype, conserved site		Sp34_10184600.t1
												Sp34_10160610.t1	Zinc finger, RING/FYVE/PHDtype, Zinc finger, RINGtype, eukaryotic, Zinc finger, RINGtype, RING finger E3 ubiquitinprotein ligases, DNA/RNA polymerase superfamily		Sp34_50401000.t1	Domain of unknown function DB
												Sp34_50168400.t1	Reverse transcriptase/Diguanylate cyclase domain, Reverse transcriptase domain		Sp34_10283300.t1	Gprotein_coupled_receptor_1, GPCR, rhodopsinlike, 7TM, G proteincoupled receptor, rhodopsinlike, 7TM GPCR, serpentine receptor class w (Srw), Ribonuclease Z/Hydroxyacylglutathione hydrolaselike
												Sp34_30217900.t1			Sp34_X0085400.t1	Metallobetalactamase type 2like, Ribonuclease Z/Hydroxyacylglutathione hydrolaselike, Metallobetalactamase, Winged helixlike DNAbinding domain superfamily
												Sp34_20034900.t1	Glycoside hydrolase, family 25		Sp34_10307920.t1	RNA polymerase Rpc34, RNA polymerase Rpc34like, Winged helix DNAbinding domain superfamily, Winged helixlike DNAbinding domain superfamily, Tbox superfamily
												Sp34_20094900.t1	Glycoside hydrolase superfamily, Glycosyl Hydrolase 25 Enzymes, Glycoside hydrolase, family 25		Sp34_40166900.t1	Tbox transcription factor, DNAbinding domain, p53like transcription factor, DNAbinding domain superfamily
												Sp34_30301300.t1	von Willebrand factor, type A, Zona pellucida domain, von Willebrand factor Alike domain superfamily, Cuticlin domaincontaining protein		Sp34_50148700.t1	Mitochondrial substrate/solute carrier, EFhand domain pair, EFHand 1, calciumbinding site, Mitochondrial carrier protein, Mitochondrial carrier domain superfamily, EFhand domain, Monovalent cation:proton antiporter 1
												Sp34_50093000.t1	Glycosyltransferase family 92		Sp34_X0068700.t1	Cation/H+ exchanger, transmembrane domain, Sodium/solute symporter superfamily
												Sp34_20094820.t1	Uncharacterized protein C27D6.3like, Protein of unknown function DUF5332		Sp34_50236700.t1	Dbl homology (DH) domain
												Sp34_50050600.t1	Protein of unknown function DUF5332		Sp34_10230110.t1	Dbl homology (DH) domain, Pleckstrin homology domain, Dbl homology (DH) domain superfamily, Pleckstrin homology domaincontaining family G member 5/7, PHlike domain superfamily
												Sp34_X0041500.t1			Sp34_10031800.t1	Zona pellucida, ZPC domain
												Sp34_30041900.t1	Zinc finger C2H2type, Zinc finger C2H2 superfamily, Ikaros C2H2type zincfinger		Sp34_X0145000.t1	Zona pellucida domain, Cuticlin domaincontaining protein, Shortchain dehydrogenase/reductase SDR
												Sp34_40125900.t1			Sp34_50008600.t1	Shortchain dehydrogenase/reductase SDR, NAD(P)binding domain superfamily, Protein of unknown function DUF1258, PAZ domain
												Sp34_10265200.t1	Cyclic nucleotidebinding domain superfamily		Sp34_10177400.t1	PAZ domain superfamily, Ribonuclease H superfamily, PAZ domain, Piwi domain, Ribonuclease Hlike superfamily
												Sp34_X0277600.t1	CNNM, transmembrane domain, Ion transporterlike, CBS domain, CBS domain superfamily, CBS domain, Ancient conserved domain protein family, Protein of unknown function DUF1759		Sp34_30134900.t1	Protein kinase, ATP binding site, NEK Serine/Threonine Protein Kinase, Protein kinaselike domain superfamily, Protein kinase domain, Armadillolike helical, Serine/threonineprotein kinase, active site, Armadillotype fold, Armadillo
												Sp34_10208500.t1			Sp34_30240210.t1	AMPdependent synthetase/ligase domain, ANL, Nterminal domain, AMPbinding enzyme, Cterminal domain superfamily, AMPbinding, conserved site
												Sp34_50317700.t1			Sp34_40135700.t1	Receptor Ldomain superfamily, Receptor Ldomain, TLC domaincontaining
												Sp34_30148400.t1	FERM central domain, FERM/acylCoAbinding protein superfamily, Band 4.1 domain, FERM, Cterminal PHlike domain, FERM domain, FERM superfamily, second domain, Ubiquitinlike domain superfamily, Moesin tail domain superfamily, FERM, Nterminal, Ezrin/radixin/moesinlike, ERM family, FERM domain Clobe, PHlike domain superfamily, Ezrin/radixin/moesin, Cterminal, Ezrin/radixin/moesin, Nematode cuticle collagen, Nterminal		Sp34_40333000.t1	TRAM/LAG1/CLN8 homology domain
												Sp34_X0015700.t1	Fboxlike domain superfamily, Fbox domain, Low temperature viability protein Ltv1		Sp34_40092800.t1	Domain of unknown function DUF4440, NTF2like domain superfamily
												Sp34_10188700.t1	Low temperature viability protein Ltv1, Lysophospholipid acyltransferase 7/Porcupinelike		Sp34_10215000.t1	Palmitoyltransferase PFA4/ZDHHC16/ZDHHC20/ERF2like, Palmitoyltransferase, DHHC domain, Homeodomain
												Sp34_X0227100.t1	Membrane bound Oacyl transferase, MBOAT		Sp34_50192800.t1	Homeodomain, Homedomainlike superfamily, Homeobox protein SIX1, Nterminal SD domain, Homeobox, conserved site, Ribonuclease H superfamily
												Sp34_30228400.t1	Second polobox domain, First polobox domain, POLO box domain, POLO box domain superfamily		Sp34_10167010.t1	Mos1 transposase, HTH domain, Winged helixlike DNAbinding domain superfamily, TransposaseMethyltransferase Hybrid
												Sp34_X0267100.t1	Rhoassociated Serine/Threonine Kinase, AGCkinase, Cterminal, Protein kinase domain, Protein kinase, Cterminal, Protein kinase, ATP binding site, Serine/threonineprotein kinase, active site, Protein kinaselike domain superfamily, Phytochelatin synthase, Nterminal catalytic domain		Sp34_40169700.t1	Neurotransmittergated ionchannel, Neurotransmittergated ionchannel ligandbinding domain superfamily, Nicotinic acetylcholine receptor, Neuronal acetylcholine receptor, Neurotransmittergated ionchannel ligandbinding domain, Neurotransmittergated ionchannel transmembrane domain, Neurotransmittergated ionchannel transmembrane domain superfamily, Neurotransmittergated ionchannel, conserved site
												Sp34_20326200.t1	Papainlike cysteine peptidase superfamily, Phytochelatin synthase, Nterminal domain superfamily, Phytochelatin synthase, Phytochelatin synthase, Nterminal catalytic domain		Sp34_40172600.t1
												Sp34_20018200.t1	FMRFamiderelated neuropeptide		Sp34_50201410.t1
												Sp34_50030200.t1			Sp34_20114510.t1	Organic solute transporter subunit alpha/Transmembrane protein 184
												Sp34_20024400.t1	CAP superfamily		Sp34_10143100.t1	Zinc finger, RINGtype, E3 ubiquitinprotein ligase RINGtype, Zinc finger, RINGtype, conserved site, Zinc finger, RING/FYVE/PHDtype, Zinc finger C2H2type
												Sp34_X0251900.t1	Ribonuclease H superfamily		Sp34_50114600.t1	Zinc finger C2H2type
												Sp34_20074300.t1			Sp34_20143500.t1	Thioredoxin, conserved site, Thioredoxin domain, Thioredoxin, Thioredoxinlike superfamily
												Sp34_20135300.t1			Sp34_X0056120.t1	Protein of unknown function DUF612, Ribosome biogenesis protein Nop16
												Sp34_20006200.t1	Integrin domain superfamily		Sp34_50240300.t1	Homedomainlike superfamily, Transposable element Tc3 transposaselike, DNAbinding HTH domain, Tc3 transposase, DNA binding domain, Ribonuclease H superfamily, Transposase_5, Tc1like transposase, DDE domain, Winged helixlike DNAbinding domain superfamily
												Sp34_30262200.t1	Integrin alpha chain, Integrin alpha betapropellor, Integrin alpha chain, Cterminal cytoplasmic region, conserved site, Integrin domain superfamily, Integrin alpha, second immunoglobulinlike domain, Integrin alpha, Nterminal, FGGAP repeat, Integrin alpha, first immunoglubulinlike domain, Integrin alpha, third immunoglobulinlike domain, SL1/TIFIB Complex Component		Sp34_30120300.t1	Protein kinase domain, Serine/threonineprotein kinase, active site, Casein Kinase 1 Ser/Thr Protein Kinase, Protein kinaselike domain superfamily
												Sp34_30332010.t1	TATA boxbinding proteinassociated factor RNA polymerase I subunit A, Ribonuclease H superfamily		Sp34_50069900.t1	Nucleic acidbinding, OBfold, Minichromosome maintenance, conserved site, MCM, AAAlid domain, MCM, Nterminal domain, MCM OB domain, DNA replication licensing factor Mcm7, MCM domain, Minichromosome maintenance protein, Ploop containing nucleoside triphosphate hydrolase, AAA+ ATPase domain
												Sp34_50254100.t1	Small GTPase RasD		Sp34_40066700.t1	Serpentine type 7TM GPCR chemoreceptor Srsx, nematodes, Serpentine type 7TM GPCR chemoreceptor Srsx, G proteincoupled receptor, rhodopsinlike
												Sp34_10317210.t1	Ploop containing nucleoside triphosphate hydrolase, Small GTPbinding domain, Small GTPase		Sp34_10200600.t1	Poly(A) polymerase, central domain, Nucleotidyltransferase superfamily, Pes10, Poly(A) polymerase, nucleotidyltransferase domain, MAPR/Neuferricin/Neudesinlike
												Sp34_20272510.t1	Nematode cuticle collagen, Nterminal, Collagen triple helix repeat		Sp34_X0216500.t1	Cytochrome b5like heme/steroid binding domain, Cytochrome b5like heme/steroid binding domain superfamily, Prefoldin subunit 3
												Sp34_30041100.t1	Zinc finger, ZZtype, KCMF1 and Dystrophin, Zinc finger, ZZtype superfamily, Drought induced 19 protein type, zincbinding domain		Sp34_10016500.t1	Prefoldin subunit 3, Prefoldin, Prefoldin alphalike
												Sp34_30227600.t1			Sp34_20203700.t1
												Sp34_50250400.t1	NAD(P)binding domain superfamily		Sp34_20047300.t1	7TM GPCR, serpentine chemoreceptor class i (Sri), Transposable element Tc3 transposaselike, DNAbinding HTH domain
												Sp34_40314500.t1	Shortchain dehydrogenase/reductase SDR, Shortchain dehydrogenase/reductase, conserved site, Cytochrome P450, conserved site		Sp34_20141010.t1	Winged helixlike DNAbinding domain superfamily, Ribonuclease H superfamily
												Sp34_50011000.t1	Cytochrome P450 superfamily, Cytochrome P450, Cytochrome P450 family 2, Cytochrome P450, Eclass, group I, Mediator of RNA polymerase II transcription subunit 22		Sp34_40263800.t1	Winged helixlike DNAbinding domain superfamily, Transposase_5, Homedomainlike superfamily, Tc1like transposase, DDE domain, Transposable element Tc3 transposaselike, DNAbinding HTH domain, Tc3 transposase, DNA binding domain
												Sp34_20215900.t1	Mediator of RNA polymerase II transcription subunit 22		Sp34_X0259900.t1
												Sp34_20022910.t1	SNaselike, OBfold superfamily		Sp34_50100910.t1	7TM GPCR, serpentine receptor class r (Str), Transposase, Tc1like
												Sp34_20322210.t1	SNaselike, OBfold superfamily, Protein C3orf33like		Sp34_20127100.t1	Ribonuclease H superfamily, Leucinerich repeat domain superfamily
												Sp34_40335700.t1	Globin/Protoglobin		Sp34_X0131800.t1	Wnt/betacatenin signaling inhibitor, Leucinerich repeat
												Sp34_50196520.t1	Globinlike superfamily, Globin, Globinlike Oxygen Transporters, Myoglobinlike, M family globin domain, Peptidase C12, ubiquitin carboxylterminal hydrolase superfamily		Sp34_10264400.t1	Ribonuclease H superfamily
												Sp34_20150900.t1	Peptidase C12, ubiquitin carboxylterminal hydrolase, Papainlike cysteine peptidase superfamily, Peptidase C12, Cterminal domain, Ubiquitinyl hydrolase, UCH37 type, Serine/Threonine Kinases and Pseudokinases		Sp34_40050900.t1
												Sp34_20057410.t1	Protein kinase domain, Protein kinase, ATP binding site, Protein kinaselike domain superfamily		Sp34_50415800.t1	Ploop containing nucleoside triphosphate hydrolase
												Sp34_10060000.t1			Sp34_30211400.t1	Guanine nucleotide binding protein (Gprotein), alpha subunit, G protein alpha subunit, helical insertion, Ploop containing nucleoside triphosphate hydrolase, Ribonuclease H superfamily
												Sp34_30014400.t1	Ribonuclease H superfamily		Sp34_30282100.t1	Ctype lectin fold, AN1like Zinc finger
												Sp34_50110000.t1	Ribonuclease H superfamily		Sp34_50098200.t1	Zinc finger, AN1type, AN1like Zinc finger, Ctr copper transporter
												Sp34_X0078300.t1			Sp34_40339400.t1	Ctr copper transporter
												Sp34_40302700.t1	Ribonuclease H superfamily		Sp34_30038200.t1	Activating signal cointegrator 1 complex subunit 2, CUE domain, Tautomerase/MIF superfamily
												Sp34_X0235600.t1	Tc1like transposase, DDE domain, Homeodomain		Sp34_40164810.t1	Macrophage migration inhibitory factor, Tautomerase/MIF superfamily, Protein FRG1
												Sp34_30041300.t1	Homeodomain, Homedomainlike superfamily, Antennapediatype homeobox, Homeodomain, metazoa, Homeobox, conserved site		Sp34_30294700.t1	Protein FRG1, Actincrosslinking
												Sp34_X0228900.t1	Protein of unknown function DUF282, Caenorhabditis species, Endonuclease/exonuclease/phosphatase superfamily		Sp34_X0090000.t1
												Sp34_30147310.t1	Endonuclease/exonuclease/phosphatase superfamily		Sp34_40055900.t1	Nematode cuticle collagen, Nterminal, Collagen triple helix repeat
												Sp34_40127400.t1	Winged helixlike DNAbinding domain superfamily		Sp34_30324600.t1	Thymidylate synthase/dCMP hydroxymethylase domain
												Sp34_50235200.t1	Mos1 transposase, HTH domain, Transposase, type 1, Ribonuclease H superfamily, TransposaseMethyltransferase Hybrid		Sp34_10258600.t1	Thymidylate synthase/dCMP hydroxymethylase superfamily, Thymidylate synthase/dCMP hydroxymethylase domain, Thymidylate synthase, Thymidylate synthase, active site, Thymidylate synthase/dCMP hydroxymethylase
												Sp34_40332600.t1			Sp34_30224710.t1	Galactosebindinglike domain superfamily, Fbox associated (FBA) domain, Fbox domain, Fbox only protein, Fboxlike domain superfamily
												Sp34_20168100.t1	DNA/RNA polymerase superfamily, Reverse transcriptase/Diguanylate cyclase domain, Reverse transcriptase domain, Endonuclease/exonuclease/phosphatase superfamily, Endonuclease/exonuclease/phosphatase		Sp34_10297400.t1	Succinate dehydrogenase assembly factor 4, Winged helixlike DNAbinding domain superfamily
												Sp34_20125900.t1			Sp34_40150300.t1	Homedomainlike superfamily, SadenosylLmethioninedependent methyltransferase superfamily
												Sp34_50006100.t1	ARID DNAbinding domain, ARID DNAbinding domain superfamily, ATrich Interactive Domain/SWI1 Chromatin Remodeling		Sp34_30029300.t1	Ribosomal RNA large subunit methyltransferase E, SadenosylLmethioninedependent methyltransferase superfamily, Ribosomal RNA methyltransferase, FtsJ domain, Ribosomal RNA large subunit methyltransferase RlmE, tRNA (cytidine(32)/guanosine(34)2O)methyltransferase TRM7, Haem peroxidase domain superfamily, animal type
												Sp34_X0012500.t1			Sp34_50304800.t1	Haem peroxidase, animaltype, Haem peroxidase superfamily
												Sp34_20214600.t1			Sp34_20250100.t1	Ribonuclease H superfamily
												Sp34_X0237700.t1			Sp34_X0017200.t1
												Sp34_X0273210.t1			Sp34_10302800.t1	Snake toxinlike superfamily, Clathrin adaptor complex, small chain
												Sp34_50315720.t1			Sp34_50205400.t1	Longinlike domain superfamily, AP complex, mu/sigma subunit, Adaptor protein complex, sigma subunit, AP1 complex subunit sigma, Armadillotype fold
												Sp34_X0171400.t1	Voltagedependent calcium channel gamma subunit, Band 7/SPFH domain superfamily		Sp34_10321220.t1	Armadillolike helical, Armadillo, Armadillotype fold
												Sp34_10071300.t1	Band 7/mec2 domaincontaining protein, Band 7/SPFH domain superfamily, Band 7 domain, Stomatin/HflK family, STML2like, Cterminal extension, Importin repeat 4		Sp34_10321520.t1	Armadillolike helical, Armadillo
												Sp34_10249500.t1	HEAT repeat, Importin beta family, Armadillolike helical, Armadillotype fold, Importin repeat 6, Importinbeta, Nterminal domain, Bromodomain		Sp34_50239510.t1	Collagen triple helix repeat
												Sp34_10017900.t1	Bromodomain, Zinc knuckle, Bromodomainlike superfamily, Bromodomain, conserved site, Transcription initiation factor TFIID subunit 1, histone acetyltransferase domain, Transcription initiation factor TFIID subunit 1		Sp34_X0113900.t1
												Sp34_10260400.t1	3'5'cyclic nucleotide phosphodiesterase, catalytic domain superfamily, 3'5'cyclic nucleotide phosphodiesterase, HD/PDEase domain, 3'5'cyclic nucleotide phosphodiesterase, catalytic domain, GAF domain, 3'5'cyclic nucleotide phosphodiesterase, conserved site, GAFlike domain superfamily, SH2 domain superfamily		Sp34_10020430.t1	Glycosyltransferase family 92, Pancreatic trypsin inhibitor Kunitz domain superfamily
												Sp34_10270200.t1	SH2 domain, Tyrosineprotein kinase, active site, Tyrosineprotein kinase, catalytic domain, Fes/Fps/Fer, SH2 domain, Nonreceptor tyrosine kinases involved in cell signaling, Serinethreonine/tyrosineprotein kinase, catalytic domain, SH2 domain superfamily, Protein kinaselike domain superfamily, Protein kinase domain, Protein kinase, ATP binding site		Sp34_10083500.t1	Pancreatic trypsin inhibitor Kunitz domain, Cysteinerich repeat, Pancreatic trypsin inhibitor Kunitz domain superfamily, EB domain, Proteinase inhibitor I2, Kunitz, conserved site, Lustrin, cysteinerich repeated, Cuticleassociated divergent protein, Ribonuclease H superfamily
												Sp34_40142500.t1	Zinc finger, CCHCtype, Aspartic peptidase domain superfamily, Zinc finger, CCHCtype superfamily, Integrase zincbinding domain, Domain of unknown function DUF7083, Bromodomain		Sp34_40097400.t1
												Sp34_10086000.t1	Bromodomaincontaining, Bromodomainlike superfamily, Bromodomain, Protein of unknown function DUF3512, Transposase, Tc1like		Sp34_50158200.t1	Winged helixlike DNAbinding domain superfamily, Homedomainlike superfamily, Ribonuclease H superfamily
												Sp34_50056900.t1	Ribonuclease H superfamily, Transposase_5, TransposaseMethyltransferase Hybrid		Sp34_10182600.t1
												Sp34_50309500.t1	Mos1 transposase, HTH domain, Transposase, type 1, Ribonuclease H superfamily, Winged helixlike DNAbinding domain superfamily		Sp34_X0201410.t1	Zinc finger C2H2type, Zinc finger C2H2 superfamily
												Sp34_20179210.t1	Ploop containing nucleoside triphosphate hydrolase, IQ motif, EFhand binding site, ATPase, AAAtype, core, NexinDynein Regulatory Complex Component		Sp34_20232600.t1	WD40/YVTN repeatlikecontaining domain superfamily, Sof1like protein, WD40 repeat, WD40repeatcontaining domain superfamily, WD repeatcontaining DCAF13/WDSOF1, WD40 repeat, conserved site, Zinc finger, nuclear hormone receptortype
												Sp34_50119500.t1	Ionotropic glutamate receptor, Cterminal, Ionotropic glutamate receptor, metazoa, Ionotropic glutamate receptor, Lglutamate and glycinebinding domain, Periplasmic binding proteinlike I, Receptor, ligand binding region, Ionotropic glutamate receptor		Sp34_40250420.t1	Zinc finger, nuclear hormone receptortype, Zinc finger, NHR/GATAtype, Nuclear hormone receptorlike domain superfamily, Nuclear hormone receptor, ligandbinding domain, Hepatocyte nuclear factor 4like, DNAbinding domain, Nuclear hormone receptor, Caenorhabditis elegans Nuclear Hormone Receptors, Protein kinaselike domain superfamily
												Sp34_50410200.t1	Oxoglutarate/irondependent dioxygenase domain, Prolyl 4hydroxylase alpha subunit, Fe(2+) 2OG dioxygenase domain, Prolyl 4hydroxylase, Prolyl 4hydroxylase, alpha subunit, Glycosyltransferase family 92		Sp34_50412430.t1	Protein kinase domain, Adenylyl cyclase class3/4/guanylyl cyclase, Nucleotide cyclase, Adenylyl cyclase class4/guanylyl cyclase, Receptor, ligand binding region, Adenylyl cyclase class4/guanylyl cyclase, conserved site, Haem NO binding associated, Periplasmic binding proteinlike I, Cyclic nucleotide synthase, Serinethreonine/tyrosineprotein kinase, catalytic domain
												Sp34_40285900.t1	Glycosyltransferase_92		Sp34_20008300.t1
												Sp34_20275100.t1	Immunoglobulinlike fold, PapDlike superfamily, Major sperm protein (MSP) domain, Vesicleassociated membraneproteinassociated protein		Sp34_40113410.t1	UVstimulated scaffold protein A
												Sp34_30328000.t1	Orai superfamily, Calcium releaseactivated calcium channel protein		Sp34_50086600.t1	UVstimulated scaffold protein A, Nterminal alphasolenoid repeats, UVstimulated scaffold protein A, Cterminal domain, Transposase_5
												Sp34_20283700.t1	Ctype lectin fold, PAN3 domain, Ctype lectinlike/link domain superfamily, Ctype lectinlike		Sp34_40233200.t1	Transposase, Tc1like, Ribonuclease H superfamily
												Sp34_50143200.t1			Sp34_50183100.t1
												Sp34_50350800.t1			Sp34_50262610.t1	TRAPP complex, Trs33 subunit, Transport protein particle (TRAPP) component, NO signalling/Golgi transport ligandbinding domain superfamily, CAP domain
												Sp34_50074500.t1	Winged helixlike DNAbinding domain superfamily, Homedomainlike superfamily		Sp34_40147000.t1	Cysteinerich secretory proteinrelated, CAP superfamily, CAP domain, Venom allergen 5like, 7TM GPCR, serpentine receptor class t (Srt)
												Sp34_30045400.t1	Transcription factor Adf1, MADF domain		Sp34_50066700.t1	7TM GPCR, serpentine receptor class t (Srt)
												Sp34_10064400.t1	Nucleotidebinding alphabeta plait domain superfamily, RNAbinding domain superfamily, RNA recognition motif domain, Protein couch potato, RNA recognition motif		Sp34_30172000.t1	Acyl transferase/acyl hydrolase/lysophospholipase, Patatinlike phospholipase domain, Patatinlike phospholipase domaincontaining protein
												Sp34_50029900.t1			Sp34_50404300.t1	Winged helixlike DNAbinding domain superfamily, Homedomainlike superfamily, Ribonuclease H superfamily
												Sp34_20257000.t1	ABC transporterlike, conserved site, ABC transporterlike, ATPbinding domain, Type 1 protein exporter, Ploop containing nucleoside triphosphate hydrolase, AAA+ ATPase domain, ABC transporter type 1, transmembrane domain, ABC transporter type 1, transmembrane domain superfamily, ABC transporter Taplike		Sp34_50219100.t1	Protein of unknown function DUF2700
												Sp34_40243800.t1	Nematode cuticle collagen, Nterminal, Collagen triple helix repeat, Ribonuclease H superfamily		Sp34_30206800.t1	Protein of unknown function DUF2700, ERV/ALR sulfhydryl oxidase domain superfamily
												Sp34_50117000.t1			Sp34_40239800.t1	Thioredoxin, conserved site, ERV/ALR sulfhydryl oxidase domain, Sulfhydryl oxidase, flavin adenine dinucleotide (FAD) binding domain superfamily, ERV/ALR sulfhydryl oxidase domain superfamily, Thioredoxinlike superfamily, Thioredoxin domain, Sulfhydryl oxidase
												Sp34_20067200.t1	Integrase zincbinding domain, Ribonuclease Hlike superfamily, Aspartic peptidase domain superfamily, Reverse transcriptase domain, Reverse transcriptase, RNase Hlike domain, Integrase, catalytic core, Reverse transcriptase/Diguanylate cyclase domain, Domain of unknown function DUF7083, DNA/RNA polymerase superfamily, Ribonuclease H superfamily, Retrovirusrelated Pol polyprotein, Zinc finger, CCHCtype		Sp34_10076500.t1	Ankyrin repeat
												Sp34_10091300.t1	Prefoldin betalike, Prefoldin		Sp34_50414400.t1	BRCT domain superfamily, Ankyrin repeatcontaining protein, BRCT domain, Ankyrin repeatcontaining domain superfamily, Ankyrin repeat, Transthyretinlike
												Sp34_20019100.t1			Sp34_40258200.t1	Transthyretinlike, Transthyretinlike superfamily, 2oxoacid dehydrogenase acyltransferase, catalytic domain
												Sp34_40297100.t1	GPCR, rhodopsinlike, 7TM, Transposase_5		Sp34_40214300.t1	Dihydrolipoamide acetyltransferase/Pyruvate dehydrogenase protein X component, Chloramphenicol acetyltransferaselike domain superfamily, Protein of unknown function DUF829, TMEM53
												Sp34_10167800.t1	Ribonuclease H superfamily, Diphthamide synthesis DPH1/DPH2, domain 2		Sp34_10288510.t1	Alpha/Beta hydrolase fold, Protein of unknown function DUF829, TMEM53
												Sp34_30224800.t1	Diphthamide synthesis DHP1/DPH2, eukaryotes and archaea, Diphthamide synthesis DPH1/DPH2, domain 1, Diphthamide synthesis DPH1/DPH2, Diphthamide synthesis DPH1/DPH2, domain 3		Sp34_50122300.t1
												Sp34_50354500.t1	7TM GPCR, serpentine receptor class g (Srg), RNA 3'terminal phosphate cyclase type 2		Sp34_50185200.t1	Poly(A) polymerase, RNAbinding domain, Nucleotidyltransferase, class Ilike, Cterminal, Poly(A) polymerase, central domain
												Sp34_20264620.t1	RNA 3'terminal phosphate cyclase, insert domain, RNA 3'terminal phosphate cyclase/enolpyruvate transferase, alpha/beta, RNA 3'terminal phosphate cyclase, RNA 3'terminal phosphate cyclaselike, conserved site, RNA 3'terminal phosphate cyclase domain superfamily, RNA 3'terminal phosphate cyclase, insert domain superfamily, RNA 3'terminal phosphate cyclase type 2, RNA 3'terminal phosphate cyclase domain		Sp34_30080600.t1	Heterochromatinassociated chromo domaincontaining protein, Chromolike domain superfamily, Chromo/chromo shadow domain, Chromo domain, conserved site, Chromo domain
												Sp34_50208800.t1	HADlike superfamily, HAD hydrolase, LHPP/HDHD2, HAD superfamily, HADsuperfamily hydrolase, subfamily IIA, DNA/RNA polymerase superfamily		Sp34_20237200.t1	Uncharacterised protein family F46C5.1
												Sp34_20148800.t1	Reverse transcriptase domain, Reverse transcriptase/Diguanylate cyclase domain, Endonuclease/exonuclease/phosphatase superfamily, Transthyretinlike superfamily		Sp34_20309500.t1	Nuclear hormone receptor, ligandbinding domain
												Sp34_30327200.t1	Transthyretinlike, Zinc finger, RINGtype		Sp34_50195200.t1	Nuclear hormone receptor, ligandbinding domain, Zinc finger, nuclear hormone receptortype, Hepatocyte nuclear factor 4like, DNAbinding domain, Zinc finger, NHR/GATAtype, Nuclear hormone receptorlike domain superfamily, Nuclear hormone receptor family NR2 subfamily, Nuclear hormone receptor, CoAtransferase family III domain 1 superfamily
												Sp34_10155700.t1	Zinc finger, RING/FYVE/PHDtype, Zinc finger, RINGtype, RING finger E3 ubiquitinprotein ligases		Sp34_20297300.t1	Kazal domain superfamily
												Sp34_30240300.t1	Integrase zincbinding domain, Hemopexinlike domain superfamily		Sp34_X0184000.t1	Kazal domain, Organic anion transporter polypeptide, MFS transporter superfamily
												Sp34_50322300.t1	Hemopexinlike domain superfamily, Hemopexinlike repeats		Sp34_40174700.t1	BTB/POZ domain, SKP1/BTB/POZ domain superfamily
												Sp34_X0105610.t1	Ras GTPaseactivating domain, Ras GTPaseactivating protein, PHlike domain superfamily, Rho GTPase activation protein, Pleckstrin homology domain, Ras GTPaseactivating protein, conserved site, Lysosomalassociated transmembrane transporter		Sp34_40000800.t1	Inner centromere protein, ARKbinding domain
												Sp34_X0212700.t1	NAD(P)binding domain superfamily		Sp34_50174920.t1	EFhand domain
												Sp34_X0106500.t1	dTDPglucose 4,6dehydratase, NAD(P)binding domain		Sp34_X0276910.t1	EFHand 1, calciumbinding site, EFhand domain, EFhand domain pair
												Sp34_20111710.t1	Ankyrin repeatcontaining domain superfamily, Ankyrin repeat, Ankyrin repeatcontaining protein		Sp34_30217000.t1	E3 ubiquitinprotein ligase HECW1, helical box domain, WW domain, WW domain superfamily, HECT domain, HECT, E3 ligase catalytic domain, E3 ubiquitinprotein ligase, Ribonuclease H superfamily
												Sp34_40078100.t1	Transcription factor IIS, Nterminal, RNA Polymerase II Transcription Factor IWS1, TFIIS/LEDGF domain superfamily, Voltagedependent channel domain superfamily		Sp34_40349100.t1	Lipase, GDXG, putative serine active site
												Sp34_X0097300.t1	Voltagedependent channel domain superfamily, Voltagedependent calcium channel, alpha1 subunit, IQ domain, Ion transport domain, EFhand domain, Voltagedependent Ltype calcium channel, IQassociated domain, Voltagedependent calcium channel alpha1 subunit, Voltagedependent calcium channel, alpha1 subunit		Sp34_X0165300.t1	Alpha/beta hydrolase fold3, Alpha/Beta hydrolase fold, Arylacetamide deacetylase, GDXG lipolytic enzyme, BPI/LBP/Plunc family
												Sp34_10184600.t1			Sp34_X0044300.t1	Bactericidal permeabilityincreasing protein, alpha/beta domain superfamily, Lipidbinding serum glycoprotein, Cterminal
												Sp34_50401000.t1	Domain of unknown function DB		Sp34_10003800.t1	Zinc finger, LIMtype
												Sp34_10283300.t1	Gprotein_coupled_receptor_1, GPCR, rhodopsinlike, 7TM, G proteincoupled receptor, rhodopsinlike, 7TM GPCR, serpentine receptor class w (Srw), Ribonuclease Z/Hydroxyacylglutathione hydrolaselike		Sp34_40077300.t1	Zinc finger, LIMtype, Homeodomain, LIM/homeobox transcription factors, Homedomainlike superfamily, Homeobox, conserved site, DNA/RNA polymerase superfamily
												Sp34_X0085400.t1	Metallobetalactamase type 2like, Ribonuclease Z/Hydroxyacylglutathione hydrolaselike, Metallobetalactamase, Winged helixlike DNAbinding domain superfamily		Sp34_50205100.t1	Reverse transcriptase domain, Reverse transcriptase/Diguanylate cyclase domain
												Sp34_10307920.t1	RNA polymerase Rpc34, RNA polymerase Rpc34like, Winged helix DNAbinding domain superfamily, Winged helixlike DNAbinding domain superfamily, Tbox superfamily		Sp34_20256900.t1	Armadillolike helical, Protein inscuteable homologue, Cterminal domain, Inscuteable, Armadillotype fold
												Sp34_40166900.t1	Tbox transcription factor, DNAbinding domain, p53like transcription factor, DNAbinding domain superfamily		Sp34_30286100.t1	Reverse transcriptase domain
												Sp34_50148700.t1	Mitochondrial substrate/solute carrier, EFhand domain pair, EFHand 1, calciumbinding site, Mitochondrial carrier protein, Mitochondrial carrier domain superfamily, EFhand domain, Monovalent cation:proton antiporter 1		Sp34_50240200.t1	DNA/RNA polymerase superfamily, Reverse transcriptase domain, Ribonuclease H superfamily, Reverse transcriptase/Diguanylate cyclase domain, Metallopeptidase, catalytic domain superfamily
												Sp34_X0068700.t1	Cation/H+ exchanger, transmembrane domain, Sodium/solute symporter superfamily		Sp34_X0134000.t1	ShKT domain, Peptidase M12A, Peptidase, metallopeptidase, Astacinlike metallopeptidase domain, Protein LIN8
												Sp34_50236700.t1	Dbl homology (DH) domain		Sp34_20045110.t1	Protein LIN8, Protein kinase domain
												Sp34_10230110.t1	Dbl homology (DH) domain, Pleckstrin homology domain, Dbl homology (DH) domain superfamily, Pleckstrin homology domaincontaining family G member 5/7, PHlike domain superfamily		Sp34_30122600.t1	Protein kinaselike domain superfamily, Serine/threonineprotein kinase, active site, Protein kinase, ATP binding site, Protein kinase domain, Transthyretinlike
												Sp34_10031800.t1	Zona pellucida, ZPC domain		Sp34_50351600.t1	Ribonuclease H superfamily
												Sp34_X0145000.t1	Zona pellucida domain, Cuticlin domaincontaining protein, Shortchain dehydrogenase/reductase SDR		Sp34_40257700.t1	Protein kinaselike domain superfamily, Protein kinase, ATP binding site, Protein kinase domain, Serine/threonineprotein kinase haspin, Cterminal, Ion channel TACAN/TMEM120B
												Sp34_50008600.t1	Shortchain dehydrogenase/reductase SDR, NAD(P)binding domain superfamily, Protein of unknown function DUF1258, PAZ domain		Sp34_30315500.t1	Ion channel TACAN/TMEM120B
												Sp34_10177400.t1	PAZ domain superfamily, Ribonuclease H superfamily, PAZ domain, Piwi domain, Ribonuclease Hlike superfamily		Sp34_50341400.t1	Proteintyrosine phosphataselike, Proteintyrosine phosphatase, catalytic, Tyrosinespecific protein phosphatase, PTPase domain, Tyrosinespecific protein phosphatases domain, Zinc finger, nuclear hormone receptortype
												Sp34_30134900.t1	Protein kinase, ATP binding site, NEK Serine/Threonine Protein Kinase, Protein kinaselike domain superfamily, Protein kinase domain, Armadillolike helical, Serine/threonineprotein kinase, active site, Armadillotype fold, Armadillo		Sp34_50423610.t1	Zinc finger, nuclear hormone receptortype, Nuclear hormone receptor, ligandbinding domain, Nuclear hormone receptorlike domain superfamily, Caenorhabditis elegans Orphan Nuclear Receptors, Zinc finger, NHR/GATAtype, Hepatocyte nuclear factor 4like, DNAbinding domain
												Sp34_30240210.t1	AMPdependent synthetase/ligase domain, ANL, Nterminal domain, AMPbinding enzyme, Cterminal domain superfamily, AMPbinding, conserved site		Sp34_30142600.t1
												Sp34_40135700.t1	Receptor Ldomain superfamily, Receptor Ldomain, TLC domaincontaining		Sp34_X0176200.t1	Phlebovirus glycoprotein G2, fusion domain
												Sp34_40333000.t1	TRAM/LAG1/CLN8 homology domain		Sp34_30332400.t1	Nematode fatty acid retinoid binding
												Sp34_10215000.t1	Palmitoyltransferase PFA4/ZDHHC16/ZDHHC20/ERF2like, Palmitoyltransferase, DHHC domain, Homeodomain		Sp34_10246900.t1	Reverse transcriptase/Diguanylate cyclase domain, Integrase, catalytic core, Peptidase A2A, retrovirus, catalytic, Reverse transcriptase domain, Zinc finger, CCHCtype superfamily, Domain of unknown function DUF7083, Reverse transcriptase/retrotransposonderived protein, RNase Hlike domain, Integrase zincbinding domain, Aspartic peptidase domain superfamily, Ribonuclease Hlike superfamily, Retrovirusrelated Pol polyprotein, DNA/RNA polymerase superfamily, Ribonuclease H superfamily, Zinc finger, CCHCtype, Methyltransferase FkbM
												Sp34_50192800.t1	Homeodomain, Homedomainlike superfamily, Homeobox protein SIX1, Nterminal SD domain, Homeobox, conserved site, Ribonuclease H superfamily		Sp34_40197300.t1	Probable methyltransferaselike protein 24, SadenosylLmethioninedependent methyltransferase superfamily, Tight junction protein, claudinlike
												Sp34_50186600.t1	Domain of unknown function DUF7083, Peptidase A2A, retrovirus, catalytic, Integrase zincbinding domain, DNA/RNA polymerase superfamily, Reverse transcriptase/Diguanylate cyclase domain, Integrase, catalytic core, Aspartic peptidase domain superfamily, Reverse transcriptase domain, Retrovirusrelated Pol polyprotein, Ribonuclease Hlike superfamily, Reverse transcriptase/retrotransposonderived protein, RNase Hlike domain, Ribonuclease H superfamily		Sp34_X0191300.t1
												Sp34_10167010.t1	Mos1 transposase, HTH domain, Winged helixlike DNAbinding domain superfamily, TransposaseMethyltransferase Hybrid		Sp34_40174000.t1	WD40 repeat, Dynein Intermediate Chain, WD40/YVTN repeatlikecontaining domain superfamily, WD40repeatcontaining domain superfamily
												Sp34_40169700.t1	Neurotransmittergated ionchannel, Neurotransmittergated ionchannel ligandbinding domain superfamily, Nicotinic acetylcholine receptor, Neuronal acetylcholine receptor, Neurotransmittergated ionchannel ligandbinding domain, Neurotransmittergated ionchannel transmembrane domain, Neurotransmittergated ionchannel transmembrane domain superfamily, Neurotransmittergated ionchannel, conserved site		Sp34_50404800.t1	Two pore domain potassium channel, Potassium channel domain
												Sp34_40172600.t1			Sp34_50023400.t1	Alpha12 Fucosyltransferase, Glycosyl transferase, family 11, Endonuclease/exonuclease/phosphatase superfamily
												Sp34_50201410.t1			Sp34_X0162200.t1	Reverse transcriptase domain, DNA/RNA polymerase superfamily, TransposaseMethyltransferase Hybrid, Endonuclease/exonuclease/phosphatase superfamily, Ribonuclease H superfamily, Transposase, type 1, Transposase, Tc1like
												Sp34_20114510.t1	Organic solute transporter subunit alpha/Transmembrane protein 184		Sp34_20140700.t1	Ribonuclease H superfamily, Homedomainlike superfamily
												Sp34_10143100.t1	Zinc finger, RINGtype, E3 ubiquitinprotein ligase RINGtype, Zinc finger, RINGtype, conserved site, Zinc finger, RING/FYVE/PHDtype, Zinc finger C2H2type		Sp34_30317400.t1	Major sperm protein (MSP) domain, PapDlike superfamily, Spermspecific class P, Immunoglobulinlike fold, Homedomainlike superfamily
												Sp34_50114600.t1	Zinc finger C2H2type		Sp34_40092100.t1	Winged helixlike DNAbinding domain superfamily
												Sp34_20143500.t1	Thioredoxin, conserved site, Thioredoxin domain, Thioredoxin, Thioredoxinlike superfamily		Sp34_10126300.t1	Transposable element Tc3 transposaselike, DNAbinding HTH domain, Homedomainlike superfamily, TransposaseMethyltransferase Hybrid
												Sp34_X0056120.t1	Protein of unknown function DUF612, Ribosome biogenesis protein Nop16		Sp34_30243300.t1	Mos1 transposase, HTH domain
												Sp34_50240300.t1	Homedomainlike superfamily, Transposable element Tc3 transposaselike, DNAbinding HTH domain, Tc3 transposase, DNA binding domain, Ribonuclease H superfamily, Transposase_5, Tc1like transposase, DDE domain, Winged helixlike DNAbinding domain superfamily		Sp34_50316210.t1	Armadillolike helical, Importinalpha, importinbetabinding domain, Atypical Arm repeat, Armadillotype fold, EGFlike domain
												Sp34_30120300.t1	Protein kinase domain, Serine/threonineprotein kinase, active site, Casein Kinase 1 Ser/Thr Protein Kinase, Protein kinaselike domain superfamily		Sp34_40335500.t1	EGFlike domain
												Sp34_50069900.t1	Nucleic acidbinding, OBfold, Minichromosome maintenance, conserved site, MCM, AAAlid domain, MCM, Nterminal domain, MCM OB domain, DNA replication licensing factor Mcm7, MCM domain, Minichromosome maintenance protein, Ploop containing nucleoside triphosphate hydrolase, AAA+ ATPase domain		Sp34_10076200.t1	Marvel domain, Malic enzyme, conserved site
												Sp34_40066700.t1	Serpentine type 7TM GPCR chemoreceptor Srsx, nematodes, Serpentine type 7TM GPCR chemoreceptor Srsx, G proteincoupled receptor, rhodopsinlike		Sp34_20077300.t1	Malic enzyme, Nterminal domain, NAD(P)binding domain superfamily, Malic oxidoreductase, Malic enzyme, Nterminal domain superfamily, Malic enzyme, NADbinding, Aminoacid dehydrogenaselike, Nterminal domain superfamily
												Sp34_10200600.t1	Poly(A) polymerase, central domain, Nucleotidyltransferase superfamily, Pes10, Poly(A) polymerase, nucleotidyltransferase domain, MAPR/Neuferricin/Neudesinlike		Sp34_30325100.t1	Myctype, basic helixloophelix (bHLH) domain, Helixloophelix DNAbinding domain superfamily, Maxlike/Eboxbinding transcription factors, Ribonuclease H superfamily
												Sp34_X0216500.t1	Cytochrome b5like heme/steroid binding domain, Cytochrome b5like heme/steroid binding domain superfamily, Prefoldin subunit 3		Sp34_X0165600.t1	TransposaseMethyltransferase Hybrid, Winged helixlike DNAbinding domain superfamily, Mos1 transposase, HTH domain, Transposase, type 1, Exportin 4/7like
												Sp34_10016500.t1	Prefoldin subunit 3, Prefoldin, Prefoldin alphalike		Sp34_40038900.t1	Nucleolar preribosomalassociated protein 1, Cterminal domain
												Sp34_20203700.t1			Sp34_50211800.t1	Armadillotype fold, Nucleolar preribosomalassociated protein 1, Organic anion transporter polypeptide
												Sp34_20047300.t1	7TM GPCR, serpentine chemoreceptor class i (Sri), Transposable element Tc3 transposaselike, DNAbinding HTH domain		Sp34_X0106100.t1	Organic anion transporter polypeptide, MFS transporter superfamily, Kazal domain, RNA polymerase Rpb2, domain 7
												Sp34_20141010.t1	Winged helixlike DNAbinding domain superfamily, Ribonuclease H superfamily		Sp34_30055000.t1	RNA polymerase, beta subunit, conserved site, RNA polymerase Rpb2, domain 4, RNA polymerase Rpb2, domain 5, DNAdirected RNA polymerase, subunit 2, hybridbinding domain superfamily, DNAdirected RNA polymerase, subunit 2, RNA polymerase Rpb2, domain 2, RNA polymerase Rpb2, OBfold, RNA polymerase Rpb2, domain 3, RNA polymerase Rpb2, domain 2 superfamily, DNAdirected RNA polymerase, subunit 2, hybridbinding domain, RNA polymerase, beta subunit, protrusion, FMRFamiderelated neuropeptide
												Sp34_40263800.t1	Winged helixlike DNAbinding domain superfamily, Transposase_5, Homedomainlike superfamily, Tc1like transposase, DDE domain, Transposable element Tc3 transposaselike, DNAbinding HTH domain, Tc3 transposase, DNA binding domain		Sp34_X0277900.t1
												Sp34_X0259900.t1			Sp34_20085600.t1	Nematode cuticle collagen, Nterminal, Collagen triple helix repeat
												Sp34_50100910.t1	7TM GPCR, serpentine receptor class r (Str), Transposase, Tc1like		Sp34_40337220.t1	Peptide chain release factor class I, Prokaryotic/Mitochondrial Release Factor, Peptide chain release factor, Peptide chain release factor class I superfamily
												Sp34_20127100.t1	Ribonuclease H superfamily, Leucinerich repeat domain superfamily		Sp34_30311400.t1	Domain of unknown function WSN, LRP chaperone MESD
												Sp34_X0131800.t1	Wnt/betacatenin signaling inhibitor, Leucinerich repeat		Sp34_20100800.t1	LRP chaperone MESD
												Sp34_10264400.t1	Ribonuclease H superfamily		Sp34_50348100.t1	Vacuolar protein sortingassociated protein 9like, SH2 domain, SH2 domain superfamily, VPS9 domain, VPS9 domain superfamily, Reverse transcriptase/Diguanylate cyclase domain
												Sp34_40050900.t1			Sp34_30216200.t1	DNA/RNA polymerase superfamily, Reverse transcriptase domain, Nuclear hormone receptor, ligandbinding domain
												Sp34_50415800.t1	Ploop containing nucleoside triphosphate hydrolase		Sp34_50284810.t1	Zinc finger, nuclear hormone receptortype, Caenorhabditis elegans Orphan Nuclear Receptors, Hepatocyte nuclear factor 4like, DNAbinding domain, Nuclear hormone receptorlike domain superfamily, Nuclear hormone receptor, ligandbinding domain, Zinc finger, NHR/GATAtype
												Sp34_30211400.t1	Guanine nucleotide binding protein (Gprotein), alpha subunit, G protein alpha subunit, helical insertion, Ploop containing nucleoside triphosphate hydrolase, Ribonuclease H superfamily		Sp34_10142120.t1
												Sp34_30282100.t1	Ctype lectin fold, AN1like Zinc finger		Sp34_10011000.t1
												Sp34_50098200.t1	Zinc finger, AN1type, AN1like Zinc finger, Ctr copper transporter		Sp34_10251700.t1	Transcriptioncoupled DNA damage response regulatorlike, UBAlike superfamily
												Sp34_40339400.t1	Ctr copper transporter		Sp34_X0004000.t1	Insulin, conserved site, Insulinlike superfamily, Nematode insulinlike peptide, beta type, Insulinlike regulatory peptides, Zinc finger C2H2type
												Sp34_50335620.t1	Acyltransferase 3 domain, SGNH domain, Acyltransferase 3		Sp34_X0106900.t1	Zinc finger C2H2type, Zinc finger C2H2 superfamily, G proteincoupled receptor, rhodopsinlike
												Sp34_30038200.t1	Activating signal cointegrator 1 complex subunit 2, CUE domain, Tautomerase/MIF superfamily		Sp34_10290200.t1	G proteincoupled receptor, rhodopsinlike, GPCR, rhodopsinlike, 7TM, Thyrotropinreleasing hormone receptor, Calycin
												Sp34_40164810.t1	Macrophage migration inhibitory factor, Tautomerase/MIF superfamily, Protein FRG1		Sp34_X0081500.t1
												Sp34_30294700.t1	Protein FRG1, Actincrosslinking		Sp34_50382200.t1	Ctype lectinlike/link domain superfamily, Ctype lectin fold, Reverse transcriptase domain
												Sp34_X0090000.t1			Sp34_20097820.t1	DNA/RNA polymerase superfamily, Reverse transcriptase domain, Endonuclease/exonuclease/phosphatase superfamily
												Sp34_30324600.t1	Thymidylate synthase/dCMP hydroxymethylase domain		Sp34_40288510.t1	FAD/NADlinked reductase, dimerisation domain superfamily, FAD/NAD(P)binding domain superfamily, Pyridine nucleotidedisulphide oxidoreductase, dimerisation domain, FAD/NAD(P)binding domain, Thioredoxin/glutathione reductase selenoprotein, Pyridine nucleotidedisulphide oxidoreductase, class I, active site, Glutathione reductase/thioredoxin reductaselike
												Sp34_10258600.t1	Thymidylate synthase/dCMP hydroxymethylase superfamily, Thymidylate synthase/dCMP hydroxymethylase domain, Thymidylate synthase, Thymidylate synthase, active site, Thymidylate synthase/dCMP hydroxymethylase		Sp34_10310600.t1	IS1016like transposase, ISXO2like transposase domain, DEADbox helicase, OB fold
												Sp34_30224710.t1	Galactosebindinglike domain superfamily, Fbox associated (FBA) domain, Fbox domain, Fbox only protein, Fboxlike domain superfamily		Sp34_10243720.t1	Reverse transcriptase domain
												Sp34_10297400.t1	Succinate dehydrogenase assembly factor 4, Winged helixlike DNAbinding domain superfamily		Sp34_20162300.t1	Reverse transcriptase domain, DNA/RNA polymerase superfamily, Innexin
												Sp34_40150300.t1	Homedomainlike superfamily, SadenosylLmethioninedependent methyltransferase superfamily		Sp34_40153300.t1	Innexin
												Sp34_30029300.t1	Ribosomal RNA large subunit methyltransferase E, SadenosylLmethioninedependent methyltransferase superfamily, Ribosomal RNA methyltransferase, FtsJ domain, Ribosomal RNA large subunit methyltransferase RlmE, tRNA (cytidine(32)/guanosine(34)2O)methyltransferase TRM7, Haem peroxidase domain superfamily, animal type		Sp34_50182700.t1
												Sp34_50304800.t1	Haem peroxidase, animaltype, Haem peroxidase superfamily		Sp34_20135200.t1	Ammonium transporter, Ammonium transporter, conserved site, Ammonium transporter AmtBlike domain, Ammonium/urea transporter
												Sp34_20250100.t1	Ribonuclease H superfamily		Sp34_10230900.t1
												Sp34_X0017200.t1			Sp34_20037000.t1	Golgin subfamily A member 6like
												Sp34_10302800.t1	Snake toxinlike superfamily, Clathrin adaptor complex, small chain		Sp34_10310900.t1	AminoacyltRNA synthetase, class I, conserved site
												Sp34_50205400.t1	Longinlike domain superfamily, AP complex, mu/sigma subunit, Adaptor protein complex, sigma subunit, AP1 complex subunit sigma, Armadillotype fold		Sp34_50099800.t1	Rossmannlike alpha/beta/alpha sandwich fold, Valyl/Leucyl/IsoleucyltRNA synthetase, editing domain, Valyl tRNA synthetase, anticodonbinding domain, ValinetRNA ligase, AminoacyltRNA synthetase, class Ia, anticodonbinding, AminoacyltRNA synthetase, class Ia, Methionyl/Valyl/Leucyl/IsoleucyltRNA synthetase, anticodonbinding, Collagen triple helix repeat
												Sp34_10321220.t1	Armadillolike helical, Armadillo, Armadillotype fold		Sp34_X0106000.t1	Nematode cuticle collagen, Nterminal
												Sp34_10321520.t1	Armadillolike helical, Armadillo		Sp34_10324100.t1	Tyrosinespecific protein phosphatase, PTPase domain
												Sp34_50239510.t1	Collagen triple helix repeat		Sp34_50414200.t1	Oocytetozygote transition regulator, Proteintyrosine phosphatase, catalytic, Tyrosinespecific protein phosphatase, PTPase domain, Proteintyrosine phosphataselike, Coactivator CBP, KIX domain superfamily
												Sp34_X0113900.t1			Sp34_X0158700.t1	Coactivator CBP, KIX domain superfamily, Coactivator CBP, KIX domain
												Sp34_10020430.t1	Glycosyltransferase family 92, Pancreatic trypsin inhibitor Kunitz domain superfamily		Sp34_40153400.t1	Major sperm protein (MSP) domain, Immunoglobulinlike fold, PapDlike superfamily, Nematode Major Sperm
												Sp34_10083500.t1	Pancreatic trypsin inhibitor Kunitz domain, Cysteinerich repeat, Pancreatic trypsin inhibitor Kunitz domain superfamily, EB domain, Proteinase inhibitor I2, Kunitz, conserved site, Lustrin, cysteinerich repeated, Cuticleassociated divergent protein, Ribonuclease H superfamily		Sp34_20211200.t1	WW domain binding protein 11
												Sp34_40097400.t1			Sp34_50067400.t1	Ribonuclease H superfamily, Transposase_5, Transposase, Tc1like, Winged helixlike DNAbinding domain superfamily
												Sp34_50158200.t1	Winged helixlike DNAbinding domain superfamily, Homedomainlike superfamily, Ribonuclease H superfamily		Sp34_40125400.t1	Homedomainlike superfamily
												Sp34_10182600.t1			Sp34_40111900.t1
												Sp34_X0201410.t1	Zinc finger C2H2type, Zinc finger C2H2 superfamily		Sp34_30126100.t1
												Sp34_20232600.t1	WD40/YVTN repeatlikecontaining domain superfamily, Sof1like protein, WD40 repeat, WD40repeatcontaining domain superfamily, WD repeatcontaining DCAF13/WDSOF1, WD40 repeat, conserved site, Zinc finger, nuclear hormone receptortype		Sp34_30173400.t1	JmjC domain, JHDM1 Histone Demethylase, Cupinlike domain 8, Ribonuclease H superfamily
												Sp34_40250420.t1	Zinc finger, nuclear hormone receptortype, Zinc finger, NHR/GATAtype, Nuclear hormone receptorlike domain superfamily, Nuclear hormone receptor, ligandbinding domain, Hepatocyte nuclear factor 4like, DNAbinding domain, Nuclear hormone receptor, Caenorhabditis elegans Nuclear Hormone Receptors, Protein kinaselike domain superfamily		Sp34_X0254500.t1	Transposase_5
												Sp34_50412430.t1	Protein kinase domain, Adenylyl cyclase class3/4/guanylyl cyclase, Nucleotide cyclase, Adenylyl cyclase class4/guanylyl cyclase, Receptor, ligand binding region, Adenylyl cyclase class4/guanylyl cyclase, conserved site, Haem NO binding associated, Periplasmic binding proteinlike I, Cyclic nucleotide synthase, Serinethreonine/tyrosineprotein kinase, catalytic domain		Sp34_10200500.t1	Putative aspartic peptidase, DUF1758, Reverse transcriptase/Diguanylate cyclase domain, Protein of unknown function DUF1759, DNA/RNA polymerase superfamily, Aspartic peptidase domain superfamily, Zinc finger, CCHCtype
												Sp34_20008300.t1			Sp34_40104600.t1	Piwi domain, Ribonuclease Hlike superfamily, PAZ domain superfamily, Ribonuclease H superfamily, PAZ domain
												Sp34_40113410.t1	UVstimulated scaffold protein A		Sp34_10187200.t1	Protein kinase domain, Serinethreonine/tyrosineprotein kinase, catalytic domain, Protein kinaselike domain superfamily, Protein kinase, ATP binding site, DEP domain
												Sp34_50086600.t1	UVstimulated scaffold protein A, Nterminal alphasolenoid repeats, UVstimulated scaffold protein A, Cterminal domain, Transposase_5		Sp34_20093800.t1	DEP domain, PDZ domain, Dishevelledrelated protein, PDZ superfamily, DIX domain, Ubiquitinlike domain superfamily, DIX domain superfamily, Winged helixlike DNAbinding domain superfamily, Winged helix DNAbinding domain superfamily
												Sp34_40233200.t1	Transposase, Tc1like, Ribonuclease H superfamily		Sp34_20240400.t1	AcylCoA Nacyltransferase
												Sp34_50183100.t1			Sp34_10264500.t1	Ornithine decarboxylase antizyme superfamily, Ornithine decarboxylase antizyme, Protein kinase domain
												Sp34_50262610.t1	TRAPP complex, Trs33 subunit, Transport protein particle (TRAPP) component, NO signalling/Golgi transport ligandbinding domain superfamily, CAP domain		Sp34_20206700.t1	Protein kinase, ATP binding site, Receptor Tyrosine Kinase, Serinethreonine/tyrosineprotein kinase, catalytic domain, Tyrosineprotein kinase, active site, Protein kinaselike domain superfamily, Tyrosineprotein kinase, catalytic domain
												Sp34_50066700.t1	7TM GPCR, serpentine receptor class t (Srt)		Sp34_X0069200.t1	APOBEC/CMP deaminase, zincbinding
												Sp34_30172000.t1	Acyl transferase/acyl hydrolase/lysophospholipase, Patatinlike phospholipase domain, Patatinlike phospholipase domaincontaining protein		Sp34_30254900.t1	Deoxycytidylate deaminase domain, Deoxycytidylate deaminaserelated, Cytidine and deoxycytidylate deaminase domain, Cytidine deaminaselike, Zinc finger, SIAHtype
												Sp34_50404300.t1	Winged helixlike DNAbinding domain superfamily, Homedomainlike superfamily, Ribonuclease H superfamily		Sp34_40079500.t1	Zinc finger, RING/FYVE/PHDtype, E3 ubiquitinprotein ligase SINAlike, animal, Zinc finger, RINGtype, E3 ubiquitinprotein ligase Sinalike, RING finger, Seveninabsentia protein, TRAFlike domain, TRAFlike, Domain of unknown function DUF5641
												Sp34_50219100.t1	Protein of unknown function DUF2700		Sp34_30153800.t1	Ribonuclease Hlike superfamily, Ribonuclease H superfamily, Integrase, catalytic core
												Sp34_30206800.t1	Protein of unknown function DUF2700, ERV/ALR sulfhydryl oxidase domain superfamily		Sp34_20089710.t1	Domain of unknown function DUF5614, Domain of unknown function DUF1308, Peptidase S10, serine carboxypeptidase
												Sp34_40239800.t1	Thioredoxin, conserved site, ERV/ALR sulfhydryl oxidase domain, Sulfhydryl oxidase, flavin adenine dinucleotide (FAD) binding domain superfamily, ERV/ALR sulfhydryl oxidase domain superfamily, Thioredoxinlike superfamily, Thioredoxin domain, Sulfhydryl oxidase		Sp34_20225400.t1	Peptidase S10, serine carboxypeptidase, Alpha/Beta hydrolase fold, Serine carboxypeptidase, serine active site, Serine carboxypeptidases, histidine active site, MFS transporter superfamily
												Sp34_10076500.t1	Ankyrin repeat		Sp34_X0164600.t1	Nonaspanin (TM9SF)
												Sp34_50414400.t1	BRCT domain superfamily, Ankyrin repeatcontaining protein, BRCT domain, Ankyrin repeatcontaining domain superfamily, Ankyrin repeat, Transthyretinlike		Sp34_30002000.t1	UNC79
												Sp34_40258200.t1	Transthyretinlike, Transthyretinlike superfamily, 2oxoacid dehydrogenase acyltransferase, catalytic domain		Sp34_30131700.t1	TRAM/LAG1/CLN8 homology domain
												Sp34_40214300.t1	Dihydrolipoamide acetyltransferase/Pyruvate dehydrogenase protein X component, Chloramphenicol acetyltransferaselike domain superfamily, Protein of unknown function DUF829, TMEM53		Sp34_40151700.t1	TLC domaincontaining, TRAM/LAG1/CLN8 homology domain
												Sp34_10288510.t1	Alpha/Beta hydrolase fold, Protein of unknown function DUF829, TMEM53		Sp34_10299700.t1	Ubiquitinlike domain, Ubiquitinlike modifier Hub1/Ubl5, Ubiquitinlike domain superfamily
												Sp34_50122300.t1			Sp34_20257200.t1	PHlike domain superfamily
												Sp34_50185200.t1	Poly(A) polymerase, RNAbinding domain, Nucleotidyltransferase, class Ilike, Cterminal, Poly(A) polymerase, central domain		Sp34_10346200.t1	Creatinase/aminopeptidaselike, FACT complex subunit SPT16, Cterminal domain, FACT complex subunit Spt16 domain, Creatinase/Aminopeptidase P/Spt16, Nterminal, Histone chaperone RTT106/FACT complex subunit SPT16like, middle domain, FACT complex subunit Spt16, Nterminal lobe domain, Peptidase M24, FACT complex subunit Spt16, Ribophorin I
												Sp34_30080600.t1	Heterochromatinassociated chromo domaincontaining protein, Chromolike domain superfamily, Chromo/chromo shadow domain, Chromo domain, conserved site, Chromo domain		Sp34_40285300.t1	Ribophorin I
												Sp34_20237200.t1	Uncharacterised protein family F46C5.1		Sp34_X0211100.t1	Winged helixlike DNAbinding domain superfamily, Homedomainlike superfamily, Ribonuclease H superfamily
												Sp34_20309500.t1	Nuclear hormone receptor, ligandbinding domain		Sp34_50090900.t1	ArgininetRNA ligase
												Sp34_50195200.t1	Nuclear hormone receptor, ligandbinding domain, Zinc finger, nuclear hormone receptortype, Hepatocyte nuclear factor 4like, DNAbinding domain, Zinc finger, NHR/GATAtype, Nuclear hormone receptorlike domain superfamily, Nuclear hormone receptor family NR2 subfamily, Nuclear hormone receptor, CoAtransferase family III domain 1 superfamily		Sp34_30056120.t1	ArgininetRNA ligase, Arginyl tRNA synthetase Nterminal domain, Arginyl tRNA synthetase Nterminal domain superfamily, DALR anticodon binding, ArginyltRNA synthetase, catalytic core domain, AminoacyltRNA synthetase, class I, conserved site, AminoacyltRNA synthetase, class Ia, anticodonbinding, Rossmannlike alpha/beta/alpha sandwich fold
												Sp34_20297300.t1	Kazal domain superfamily		Sp34_X0110710.t1
												Sp34_X0184000.t1	Kazal domain, Organic anion transporter polypeptide, MFS transporter superfamily		Sp34_20228700.t1	DDHD domain, Alpha/Beta hydrolase fold
												Sp34_40174700.t1	BTB/POZ domain, SKP1/BTB/POZ domain superfamily		Sp34_40261200.t1	Vitellogenin, Nterminal
												Sp34_40000800.t1	Inner centromere protein, ARKbinding domain		Sp34_40111600.t1	von Willebrand factor, type D domain, Vitellinogen, open betasheet, Lipid transport protein, betasheet shell, Vitellogenin/Apolipophorin, Vitellogenin, Nterminal, Vitellinogen, betasheet Nterminal, Lipovitellinphosvitin complex, superhelical domain
												Sp34_50174920.t1	EFhand domain		Sp34_X0178800.t1	EGFtype aspartate/asparagine hydroxylation site
												Sp34_X0276910.t1	EFHand 1, calciumbinding site, EFhand domain, EFhand domain pair		Sp34_30209000.t1	EGFlike domain, von Willebrand factor, type A, Growth factor receptor cysteinerich domain superfamily, SEA domain, EGFtype aspartate/asparagine hydroxylation site, von Willebrand factor Alike domain superfamily, EGFlike, conserved site, NOTCH1 EGFlike calciumbinding domain, EGFlike calciumbinding, conserved site, EGFlike calciumbinding domain, EGF domain, Nephronectin domaincontaining protein
												Sp34_30217000.t1	E3 ubiquitinprotein ligase HECW1, helical box domain, WW domain, WW domain superfamily, HECT domain, HECT, E3 ligase catalytic domain, E3 ubiquitinprotein ligase, Ribonuclease H superfamily		Sp34_40167400.t1	Homedomainlike superfamily, Ribonuclease H superfamily
												Sp34_40349100.t1	Lipase, GDXG, putative serine active site		Sp34_10055300.t1
												Sp34_X0165300.t1	Alpha/beta hydrolase fold3, Alpha/Beta hydrolase fold, Arylacetamide deacetylase, GDXG lipolytic enzyme, BPI/LBP/Plunc family		Sp34_50109210.t1	AcylCoA Nacyltransferase, Ribonuclease H superfamily, Zinc/iron permease
												Sp34_X0044300.t1	Bactericidal permeabilityincreasing protein, alpha/beta domain superfamily, Lipidbinding serum glycoprotein, Cterminal		Sp34_20114900.t1	Nematode cuticle collagen, Nterminal
												Sp34_10003800.t1	Zinc finger, LIMtype		Sp34_20008500.t1	Nematode cuticle collagen, Nterminal, Collagen triple helix repeat
												Sp34_40077300.t1	Zinc finger, LIMtype, Homeodomain, LIM/homeobox transcription factors, Homedomainlike superfamily, Homeobox, conserved site, DNA/RNA polymerase superfamily		Sp34_10320500.t1	Proteintyrosine phosphataselike, Tyrosinespecific protein phosphatase, PTPase domain, Domain of unknown function WSN, Proteintyrosine phosphatase, catalytic, Tyrosinespecific protein phosphatases domain, ABC transporter type 1, transmembrane domain superfamily
												Sp34_50205100.t1	Reverse transcriptase domain, Reverse transcriptase/Diguanylate cyclase domain		Sp34_X0019820.t1	ABC transporterlike, ATPbinding domain, Ploop containing nucleoside triphosphate hydrolase, ABC transporter type 1, transmembrane domain superfamily, AAA+ ATPase domain, ABC transporter type 1, transmembrane domain, ABC transporterlike, conserved site, ATPbinding cassette transporter Clike, Ribonuclease H superfamily
												Sp34_20256900.t1	Armadillolike helical, Protein inscuteable homologue, Cterminal domain, Inscuteable, Armadillotype fold		Sp34_10260300.t1
												Sp34_30286100.t1	Reverse transcriptase domain		Sp34_20247920.t1	Ribonuclease H superfamily
												Sp34_50240200.t1	DNA/RNA polymerase superfamily, Reverse transcriptase domain, Ribonuclease H superfamily, Reverse transcriptase/Diguanylate cyclase domain, Metallopeptidase, catalytic domain superfamily		Sp34_X0017600.t1	cDENN domain, DENN domain, Cterminal lobe, uDENN domain, MAP kinaseactivating death domain protein, Tripartite DENN domain, dDENN domain, Homeoprospero domain
												Sp34_X0134000.t1	ShKT domain, Peptidase M12A, Peptidase, metallopeptidase, Astacinlike metallopeptidase domain, Protein LIN8		Sp34_30181900.t1	Homeoprospero domain superfamily, Prospero homeodomain family, Homeoprospero domain, Homedomainlike superfamily
												Sp34_20045110.t1	Protein LIN8, Protein kinase domain		Sp34_30324400.t1	Large ribosomal subunit protein mL40, Large ribosomal subunit protein mL40, metazoa/plants, Mos1 transposase, HTH domain
												Sp34_30122600.t1	Protein kinaselike domain superfamily, Serine/threonineprotein kinase, active site, Protein kinase, ATP binding site, Protein kinase domain, Transthyretinlike		Sp34_40289400.t1	Winged helixlike DNAbinding domain superfamily, TransposaseMethyltransferase Hybrid, Transposase, type 1, Ribonuclease H superfamily
												Sp34_40046900.t1	Transthyretinlike superfamily, Transthyretinlike, Ribonuclease H superfamily		Sp34_20084000.t1	Inositol polyphosphate kinase superfamily
												Sp34_50351600.t1	Ribonuclease H superfamily		Sp34_30308500.t1	Inositol polyphosphate kinase
												Sp34_40257700.t1	Protein kinaselike domain superfamily, Protein kinase, ATP binding site, Protein kinase domain, Serine/threonineprotein kinase haspin, Cterminal, Ion channel TACAN/TMEM120B		Sp34_20180500.t1	Integrase, catalytic core, Protein of unknown function DUF1759, Domain of unknown function DUF5641, Retrotransposon, Pao, Integrase zincbinding domain, Reverse transcriptase/Diguanylate cyclase domain, DNA/RNA polymerase superfamily, Ribonuclease Hlike superfamily, Phlebovirus glycoprotein G2, fusion domain, Ribonuclease H superfamily
												Sp34_30315500.t1	Ion channel TACAN/TMEM120B		Sp34_50097900.t1
												Sp34_50341400.t1	Proteintyrosine phosphataselike, Proteintyrosine phosphatase, catalytic, Tyrosinespecific protein phosphatase, PTPase domain, Tyrosinespecific protein phosphatases domain, Zinc finger, nuclear hormone receptortype		Sp34_20299800.t1	Ribonuclease H superfamily, Winged helixlike DNAbinding domain superfamily, Transposase, type 1, Mos1 transposase, HTH domain, TransposaseMethyltransferase Hybrid
												Sp34_50423610.t1	Zinc finger, nuclear hormone receptortype, Nuclear hormone receptor, ligandbinding domain, Nuclear hormone receptorlike domain superfamily, Caenorhabditis elegans Orphan Nuclear Receptors, Zinc finger, NHR/GATAtype, Hepatocyte nuclear factor 4like, DNAbinding domain		Sp34_30057000.t1	Glycosyltransferase family 92
												Sp34_30142600.t1			Sp34_40058200.t1
												Sp34_X0176200.t1	Phlebovirus glycoprotein G2, fusion domain		Sp34_50360500.t1	SET domain superfamily, Chromo domain, Chromolike domain superfamily, Chromo/chromo shadow domain, SET domain
												Sp34_30332400.t1	Nematode fatty acid retinoid binding		Sp34_20066500.t1
												Sp34_10246900.t1	Reverse transcriptase/Diguanylate cyclase domain, Integrase, catalytic core, Peptidase A2A, retrovirus, catalytic, Reverse transcriptase domain, Zinc finger, CCHCtype superfamily, Domain of unknown function DUF7083, Reverse transcriptase/retrotransposonderived protein, RNase Hlike domain, Integrase zincbinding domain, Aspartic peptidase domain superfamily, Ribonuclease Hlike superfamily, Retrovirusrelated Pol polyprotein, DNA/RNA polymerase superfamily, Ribonuclease H superfamily, Zinc finger, CCHCtype, Methyltransferase FkbM		Sp34_10220320.t1	Zona pellucida domain
												Sp34_40197300.t1	Probable methyltransferaselike protein 24, SadenosylLmethioninedependent methyltransferase superfamily, Tight junction protein, claudinlike		Sp34_30027510.t1	Cuticlin domaincontaining protein, Tcomplex protein 1, zeta subunit
												Sp34_X0191300.t1			Sp34_30140300.t1	Chaperonin Cpn60/GroEL/TCP1 family, Chaperone tailless complex polypeptide 1 (TCP1), GroELlike equatorial domain superfamily, TCP1like chaperonin intermediate domain superfamily, Chaperonin TCP1, conserved site, Tcomplex protein 1, zeta subunit, GroELlike apical domain superfamily, Small ribosomal subunit protein mS23, metazoa
												Sp34_40174000.t1	WD40 repeat, Dynein Intermediate Chain, WD40/YVTN repeatlikecontaining domain superfamily, WD40repeatcontaining domain superfamily		Sp34_30193800.t1	Small ribosomal subunit protein mS23, conserved domain, Purine 5'nucleotidase
												Sp34_50404800.t1	Two pore domain potassium channel, Potassium channel domain		Sp34_X0096100.t1	HAD superfamily, HADsuperfamily hydrolase, subfamily IG, 5'nucleotidase, HADlike superfamily, Bestrophin
												Sp34_50023400.t1	Alpha12 Fucosyltransferase, Glycosyl transferase, family 11, Endonuclease/exonuclease/phosphatase superfamily		Sp34_10024600.t1	Bestrophinlike, Shortchain dehydrogenase/reductase, conserved site
												Sp34_X0162200.t1	Reverse transcriptase domain, DNA/RNA polymerase superfamily, TransposaseMethyltransferase Hybrid, Endonuclease/exonuclease/phosphatase superfamily, Ribonuclease H superfamily, Transposase, type 1, Transposase, Tc1like		Sp34_10168900.t1	NAD(P)binding domain superfamily, Shortchain dehydrogenase/reductase SDR, Shortchain dehydrogenase/reductase, conserved site, Ribitol5phosphate transferase FKTNrelated
												Sp34_20140700.t1	Ribonuclease H superfamily, Homedomainlike superfamily		Sp34_30328800.t1
												Sp34_30317400.t1	Major sperm protein (MSP) domain, PapDlike superfamily, Spermspecific class P, Immunoglobulinlike fold, Homedomainlike superfamily		Sp34_50065100.t1	Ankyrin repeat, Ankyrin repeatcontaining domain superfamily
												Sp34_40092100.t1	Winged helixlike DNAbinding domain superfamily		Sp34_X0177010.t1	PAN/Apple domain
												Sp34_10126300.t1	Transposable element Tc3 transposaselike, DNAbinding HTH domain, Homedomainlike superfamily, TransposaseMethyltransferase Hybrid		Sp34_50107500.t1	PAN/Apple domain, C. elegans Developmental and Neuronal Protein, MFS transporter superfamily
												Sp34_30243300.t1	Mos1 transposase, HTH domain		Sp34_X0235300.t1	MFS transporter superfamily, Major Facilitator Superfamily Vesicular Transporter, Major facilitator superfamily domain, Major facilitator superfamily
												Sp34_50316210.t1	Armadillolike helical, Importinalpha, importinbetabinding domain, Atypical Arm repeat, Armadillotype fold, EGFlike domain		Sp34_50378600.t1
												Sp34_40335500.t1	EGFlike domain		Sp34_30066600.t1	SKP1/BTB/POZ domain superfamily
												Sp34_10076200.t1	Marvel domain, Malic enzyme, conserved site		Sp34_40151010.t1
												Sp34_20077300.t1	Malic enzyme, Nterminal domain, NAD(P)binding domain superfamily, Malic oxidoreductase, Malic enzyme, Nterminal domain superfamily, Malic enzyme, NADbinding, Aminoacid dehydrogenaselike, Nterminal domain superfamily		Sp34_40154600.t1
												Sp34_30325100.t1	Myctype, basic helixloophelix (bHLH) domain, Helixloophelix DNAbinding domain superfamily, Maxlike/Eboxbinding transcription factors, Ribonuclease H superfamily		Sp34_50130900.t1	Reverse transcriptase domain, Reverse transcriptase/Diguanylate cyclase domain, Endonuclease/exonuclease/phosphatase, Endonuclease/exonuclease/phosphatase superfamily, DNA/RNA polymerase superfamily
												Sp34_X0165600.t1	TransposaseMethyltransferase Hybrid, Winged helixlike DNAbinding domain superfamily, Mos1 transposase, HTH domain, Transposase, type 1, Exportin 4/7like		Sp34_20109800.t1	Protein of unknown function DUF5346
												Sp34_40038900.t1	Nucleolar preribosomalassociated protein 1, Cterminal domain		Sp34_50034510.t1	Nuclear hormone receptor, ligandbinding domain, Zinc finger, nuclear hormone receptortype, Nuclear hormone receptorlike domain superfamily, Zinc finger, NHR/GATAtype
												Sp34_50211800.t1	Armadillotype fold, Nucleolar preribosomalassociated protein 1, Organic anion transporter polypeptide		Sp34_20249900.t1	Integrase zincbinding domain, Retrovirusrelated Pol polyprotein, Integrase, catalytic core, Ribonuclease Hlike superfamily, Ribonuclease H superfamily, Nuclear hormone receptorlike domain superfamily
												Sp34_X0106100.t1	Organic anion transporter polypeptide, MFS transporter superfamily, Kazal domain, RNA polymerase Rpb2, domain 7		Sp34_50039500.t1	Zinc finger, nuclear hormone receptortype, Nuclear hormone receptorlike domain superfamily, Zinc finger, NHR/GATAtype, Nuclear hormone receptor, ligandbinding domain, Hepatocyte nuclear factor 4like, DNAbinding domain, Caenorhabditis elegans Orphan Nuclear Receptors, Ubiquitinconjugating enzyme E2
												Sp34_30055000.t1	RNA polymerase, beta subunit, conserved site, RNA polymerase Rpb2, domain 4, RNA polymerase Rpb2, domain 5, DNAdirected RNA polymerase, subunit 2, hybridbinding domain superfamily, DNAdirected RNA polymerase, subunit 2, RNA polymerase Rpb2, domain 2, RNA polymerase Rpb2, OBfold, RNA polymerase Rpb2, domain 3, RNA polymerase Rpb2, domain 2 superfamily, DNAdirected RNA polymerase, subunit 2, hybridbinding domain, RNA polymerase, beta subunit, protrusion, FMRFamiderelated neuropeptide		Sp34_30325200.t1	Ubiquitinconjugating enzyme, active site, Cytochrome c oxidase copper chaperone, Ubiquitinconjugating enzyme E2, Ubiquitinconjugating enzyme/RWDlike, Cysteine alphahairpin motif superfamily
												Sp34_X0277900.t1			Sp34_50117900.t1	Ribonuclease H superfamily
												Sp34_20085600.t1	Nematode cuticle collagen, Nterminal, Collagen triple helix repeat		Sp34_40114100.t1	CDPalcohol phosphatidyltransferase
												Sp34_40337220.t1	Peptide chain release factor class I, Prokaryotic/Mitochondrial Release Factor, Peptide chain release factor, Peptide chain release factor class I superfamily		Sp34_20033300.t1	CDPdiacylglycerolinositol 3phosphatidyltransferase, eukaryote, CDPalcohol phosphatidyltransferase, transmembrane domain, CDPalcohol phosphatidyltransferase, conserved site
												Sp34_20100800.t1	LRP chaperone MESD		Sp34_30262500.t1	Armadillolike helical, CLASP Nterminal domain, TOG domain, Armadillotype fold
												Sp34_50348100.t1	Vacuolar protein sortingassociated protein 9like, SH2 domain, SH2 domain superfamily, VPS9 domain, VPS9 domain superfamily, Reverse transcriptase/Diguanylate cyclase domain		Sp34_X0058710.t1
												Sp34_30216200.t1	DNA/RNA polymerase superfamily, Reverse transcriptase domain, Nuclear hormone receptor, ligandbinding domain		Sp34_X0070400.t1
												Sp34_50284810.t1	Zinc finger, nuclear hormone receptortype, Caenorhabditis elegans Orphan Nuclear Receptors, Hepatocyte nuclear factor 4like, DNAbinding domain, Nuclear hormone receptorlike domain superfamily, Nuclear hormone receptor, ligandbinding domain, Zinc finger, NHR/GATAtype		Sp34_10072220.t1	Protein kinase domain, Casein Kinase 1 Ser/Thr Protein Kinase, Protein kinaselike domain superfamily
												Sp34_10142120.t1			Sp34_20227300.t1	NAD(P)binding domain superfamily
												Sp34_10011000.t1			Sp34_50292900.t1	Sodium/potassium/calcium exchanger, NCX, central ionbinding domain superfamily, Sodium/calcium exchanger membrane region, Zinc finger, PHDtype, conserved site
												Sp34_10251700.t1	Transcriptioncoupled DNA damage response regulatorlike, UBAlike superfamily		Sp34_20060900.t1	Set1/Ash2 histone methyltransferase complex subunit ASH2like, wingedhelix, Concanavalin Alike lectin/glucanase domain superfamily, B30.2/SPRY domain superfamily, Histone methyltransferase complex subunit ASH2, Zinc finger, FYVE/PHDtype, B30.2/SPRY domain, SPRY domain, Set1/Ash2 histone methyltransferase complex subunit ASH2like, PHD zinc finger, Alkalinephosphataselike, core domain superfamily
												Sp34_X0004000.t1	Insulin, conserved site, Insulinlike superfamily, Nematode insulinlike peptide, beta type, Insulinlike regulatory peptides, Zinc finger C2H2type		Sp34_10148400.t1	GPI ethanolamine phosphate transferase 1, Type I phosphodiesterase/nucleotide pyrophosphatase/phosphate transferase, Alkalinephosphataselike, core domain superfamily, GPI ethanolamine phosphate transferase 1, Nterminal, GPI ethanolamine phosphate transferase 1, Cterminal, Ribonuclease H superfamily
												Sp34_X0106900.t1	Zinc finger C2H2type, Zinc finger C2H2 superfamily, G proteincoupled receptor, rhodopsinlike		Sp34_40096500.t1	Transposase_5, Transposase, Tc1like
												Sp34_10290200.t1	G proteincoupled receptor, rhodopsinlike, GPCR, rhodopsinlike, 7TM, Thyrotropinreleasing hormone receptor, Calycin		Sp34_X0114220.t1	Protein of unknown function DUF1412
												Sp34_X0081500.t1			Sp34_20031500.t1	Protein of unknown function DUF1412, STARTlike domain superfamily
												Sp34_50382200.t1	Ctype lectinlike/link domain superfamily, Ctype lectin fold, Reverse transcriptase domain		Sp34_X0122400.t1	START domain, StARrelated lipid transfer protein 5/6, SadenosylLmethioninedependent methyltransferase superfamily
												Sp34_20097820.t1	DNA/RNA polymerase superfamily, Reverse transcriptase domain, Endonuclease/exonuclease/phosphatase superfamily		Sp34_10342500.t1	Ribosomal protein L11 methyltransferase PrmA, SadenosylLmethioninedependent methyltransferase superfamily
												Sp34_40288510.t1	FAD/NADlinked reductase, dimerisation domain superfamily, FAD/NAD(P)binding domain superfamily, Pyridine nucleotidedisulphide oxidoreductase, dimerisation domain, FAD/NAD(P)binding domain, Thioredoxin/glutathione reductase selenoprotein, Pyridine nucleotidedisulphide oxidoreductase, class I, active site, Glutathione reductase/thioredoxin reductaselike		Sp34_20291600.t1	Small ribosomal subunit protein mS22
												Sp34_10310600.t1	IS1016like transposase, ISXO2like transposase domain, DEADbox helicase, OB fold		Sp34_50405600.t1	Pancreatic trypsin inhibitor Kunitz domain superfamily, Pancreatic trypsin inhibitor Kunitz domain, BPTI/Kunitz domaincontaining protein, Proteinase inhibitor I2, Kunitz, conserved site, TransposaseMethyltransferase Hybrid
												Sp34_10243720.t1	Reverse transcriptase domain		Sp34_X0117800.t1	Mos1 transposase, HTH domain, Winged helixlike DNAbinding domain superfamily, Transposase, type 1, Ribonuclease H superfamily
												Sp34_20162300.t1	Reverse transcriptase domain, DNA/RNA polymerase superfamily, Innexin		Sp34_30042200.t1	Retrotransposon, Pao, DNA/RNA polymerase superfamily, Integrase zincbinding domain, Reverse transcriptase/Diguanylate cyclase domain, Integrase, catalytic core, Phlebovirus glycoprotein G2, fusion domain, Domain of unknown function DUF5641, Ribonuclease H superfamily, Ribonuclease Hlike superfamily, Small ribosomal subunit protein uS5, Nterminal
												Sp34_40153300.t1	Innexin		Sp34_50173920.t1	Small ribosomal subunit protein uS5, Nterminal, Small ribosomal subunit protein uS5, Nterminal, conserved site, Small ribosomal subunit protein uS5, Small ribosomal subunit protein uS5 domain 2type fold, subgroup, Small ribosomal subunit protein uS5m, Nterminal domain, Ribosomal protein uS5 domain 2type superfamily, Small ribosomal subunit protein uS5, Cterminal
												Sp34_50182700.t1			Sp34_30038100.t1	DEADbox helicase, OB fold, Helicase superfamily 1/2, ATPbinding domain, Helicase, Cterminal domainlike, Ploop containing nucleoside triphosphate hydrolase, Helicase associated domain (HA2), wingedhelix domain, DNA/RNA helicase, ATPdependent, DEAHbox type, conserved site, Helicaseassociated domain, DEAD/DEAH box helicase domain, Fbox domain
												Sp34_20135200.t1	Ammonium transporter, Ammonium transporter, conserved site, Ammonium transporter AmtBlike domain, Ammonium/urea transporter		Sp34_50416400.t1	Domain of unknown function DUF38/FTH, Caenorhabditis species, Fbox domain, Fbox A protein FB224, Fboxlike domain superfamily, CBS domain superfamily
												Sp34_10230900.t1			Sp34_20260200.t1	CBS domain superfamily, Voltagegated chloride channel, CBS domain, Chloride channel, Chloride channel, core, Small ribosomal subunit protein uS3m, metazoan
												Sp34_20037000.t1	Golgin subfamily A member 6like		Sp34_40306700.t1	Small ribosomal subunit protein uS3m, metazoan
												Sp34_10310900.t1	AminoacyltRNA synthetase, class I, conserved site		Sp34_X0021400.t1	Glial cell linederived neurotrophic factor receptor
												Sp34_50099800.t1	Rossmannlike alpha/beta/alpha sandwich fold, Valyl/Leucyl/IsoleucyltRNA synthetase, editing domain, Valyl tRNA synthetase, anticodonbinding domain, ValinetRNA ligase, AminoacyltRNA synthetase, class Ia, anticodonbinding, AminoacyltRNA synthetase, class Ia, Methionyl/Valyl/Leucyl/IsoleucyltRNA synthetase, anticodonbinding, Collagen triple helix repeat		Sp34_40004900.t1	GDNF/GAS1, GDNF receptor alpha, G proteincoupled receptor, rhodopsinlike
												Sp34_X0106000.t1	Nematode cuticle collagen, Nterminal		Sp34_X0017700.t1	G proteincoupled receptor, rhodopsinlike, GPCR, rhodopsinlike, 7TM
												Sp34_10324100.t1	Tyrosinespecific protein phosphatase, PTPase domain		Sp34_40216800.t1	Protein kinase, ATP binding site, Protein kinase domain, Tyrosineprotein kinase, active site, Tyrosineprotein kinase, catalytic domain, Protein kinaselike domain superfamily, Receptor Tyrosine Kinase, Serinethreonine/tyrosineprotein kinase, catalytic domain, EFhand domain pair
												Sp34_50414200.t1	Oocytetozygote transition regulator, Proteintyrosine phosphatase, catalytic, Tyrosinespecific protein phosphatase, PTPase domain, Proteintyrosine phosphataselike, Coactivator CBP, KIX domain superfamily		Sp34_50063000.t1
												Sp34_X0158700.t1	Coactivator CBP, KIX domain superfamily, Coactivator CBP, KIX domain		Sp34_30217600.t1	Ran binding domain, Ran binding protein RanBP1like, Zinc finger, RanBP2type, PHlike domain superfamily
												Sp34_40153400.t1	Major sperm protein (MSP) domain, Immunoglobulinlike fold, PapDlike superfamily, Nematode Major Sperm		Sp34_20273100.t1	Intraflagellar transport protein 74, Alkalinephosphataselike, core domain superfamily
												Sp34_20211200.t1	WW domain binding protein 11		Sp34_50132810.t1	DNA/RNA nonspecific endonuclease superfamily, Type I phosphodiesterase/nucleotide pyrophosphatase/phosphate transferase, Alkalinephosphataselike, core domain superfamily, SH3like domain superfamily
												Sp34_50067400.t1	Ribonuclease H superfamily, Transposase_5, Transposase, Tc1like, Winged helixlike DNAbinding domain superfamily		Sp34_30144800.t1	GRAF, PH domain, SH3 domain, PHlike domain superfamily, Rho GTPase activation protein, Rho GTPaseactivating protein domain, BAR domain, Pleckstrin homology domain, AH/BAR domain superfamily, GRAF family
												Sp34_40125400.t1	Homedomainlike superfamily		Sp34_50356100.t1
												Sp34_40111900.t1			Sp34_X0079200.t1	Peptidase M12A, Astacinlike metallopeptidase domain, ShKT domain, Metallopeptidase, catalytic domain superfamily, Peptidase, metallopeptidase, Nucleoside 2deoxyribosyltransferaselike
												Sp34_30126100.t1			Sp34_X0131900.t1
												Sp34_30173400.t1	JmjC domain, JHDM1 Histone Demethylase, Cupinlike domain 8, Ribonuclease H superfamily		Sp34_30093600.t1	Notch pathway signaling modulators
												Sp34_X0254500.t1	Transposase_5		Sp34_40250700.t1	Homedomainlike superfamily, Ribonuclease H superfamily, Transposable element Tc3 transposaselike, DNAbinding HTH domain, Transposase_5, Tc1like transposase, DDE domain, Tc3 transposase, DNA binding domain, Winged helixlike DNAbinding domain superfamily, Sodium:neurotransmitter symporter
												Sp34_10200500.t1	Putative aspartic peptidase, DUF1758, Reverse transcriptase/Diguanylate cyclase domain, Protein of unknown function DUF1759, DNA/RNA polymerase superfamily, Aspartic peptidase domain superfamily, Zinc finger, CCHCtype		Sp34_30315600.t1	Sodium:neurotransmitter symporter, Sodium:neurotransmitter symporter superfamily
												Sp34_40104600.t1	Piwi domain, Ribonuclease Hlike superfamily, PAZ domain superfamily, Ribonuclease H superfamily, PAZ domain		Sp34_50038810.t1	7TM GPCR, serpentine receptor class r (Str)
												Sp34_10187200.t1	Protein kinase domain, Serinethreonine/tyrosineprotein kinase, catalytic domain, Protein kinaselike domain superfamily, Protein kinase, ATP binding site, DEP domain		Sp34_20085900.t1	Reverse transcriptase domain, DNA/RNA polymerase superfamily, Reverse transcriptase/Diguanylate cyclase domain, Hepadnavirus polymerase/reverse transcriptase, Collagen triple helix repeat
												Sp34_20093800.t1	DEP domain, PDZ domain, Dishevelledrelated protein, PDZ superfamily, DIX domain, Ubiquitinlike domain superfamily, DIX domain superfamily, Winged helixlike DNAbinding domain superfamily, Winged helix DNAbinding domain superfamily		Sp34_50227300.t1	Nematode cuticle collagen, Nterminal, Ribonuclease H superfamily
												Sp34_20240400.t1	AcylCoA Nacyltransferase		Sp34_20261700.t1	Pseudouridine synthase I, TruA
												Sp34_10264500.t1	Ornithine decarboxylase antizyme superfamily, Ornithine decarboxylase antizyme, Protein kinase domain		Sp34_40164410.t1	Pseudouridine synthase, catalytic domain superfamily, Pseudouridine synthase I, TruA, alpha/beta domain, Pseudouridine synthase I, TruA, Cterminal, Pseudouridine synthase TruA/RsuA/RluB/E/F, Nterminal
												Sp34_20206700.t1	Protein kinase, ATP binding site, Receptor Tyrosine Kinase, Serinethreonine/tyrosineprotein kinase, catalytic domain, Tyrosineprotein kinase, active site, Protein kinaselike domain superfamily, Tyrosineprotein kinase, catalytic domain		Sp34_10339600.t1
												Sp34_X0069200.t1	APOBEC/CMP deaminase, zincbinding		Sp34_30106900.t1	EFhand domain, Calmodulin/Myosin light chain/Troponin Clike, EFhand domain pair
												Sp34_30254900.t1	Deoxycytidylate deaminase domain, Deoxycytidylate deaminaserelated, Cytidine and deoxycytidylate deaminase domain, Cytidine deaminaselike, Zinc finger, SIAHtype		Sp34_50306600.t1	Homedomainlike superfamily, Zinc finger, nuclear hormone receptortype
												Sp34_40079500.t1	Zinc finger, RING/FYVE/PHDtype, E3 ubiquitinprotein ligase SINAlike, animal, Zinc finger, RINGtype, E3 ubiquitinprotein ligase Sinalike, RING finger, Seveninabsentia protein, TRAFlike domain, TRAFlike, Domain of unknown function DUF5641		Sp34_50374910.t1	Nuclear hormone receptor, ligandbinding domain, Nuclear hormone receptorlike domain superfamily, Nuclear hormone receptor family NR2 subfamily, Hepatocyte nuclear factor 4like, DNAbinding domain, Zinc finger, nuclear hormone receptortype, Zinc finger, NHR/GATAtype, Peptidase S10, serine carboxypeptidase
												Sp34_30153800.t1	Ribonuclease Hlike superfamily, Ribonuclease H superfamily, Integrase, catalytic core		Sp34_20206900.t1	Serine carboxypeptidase, serine active site, Alpha/Beta hydrolase fold, Serine carboxypeptidases, histidine active site, Peptidase S10, serine carboxypeptidase, Domain of unknown function WSN
												Sp34_20089710.t1	Domain of unknown function DUF5614, Domain of unknown function DUF1308, Peptidase S10, serine carboxypeptidase		Sp34_40063000.t1	Ankyrin repeatcontaining protein, Domain of unknown function WSN
												Sp34_20225400.t1	Peptidase S10, serine carboxypeptidase, Alpha/Beta hydrolase fold, Serine carboxypeptidase, serine active site, Serine carboxypeptidases, histidine active site, MFS transporter superfamily		Sp34_30130910.t1
												Sp34_X0164600.t1	Nonaspanin (TM9SF)		Sp34_20261100.t1	HotDog domain superfamily, Peroxisomal multifunctional enzyme type 2like, Nterminal domain, MaoClike dehydratase domain, MRG domain
												Sp34_30002000.t1	UNC79		Sp34_30293100.t1	MRG, Cterminal domain superfamily, Chromolike domain superfamily, MRG, RNA binding activityknot of a chromodomain, Peptidase M16, middle/third domain
												Sp34_30131700.t1	TRAM/LAG1/CLN8 homology domain		Sp34_50200500.t1	Metalloenzyme, LuxS/M16 peptidaselike, Peptidase M16, Peptidase M16, zincbinding site, Coenzyme PQQ synthesis protein Flike, Cterminal lobe, domain 4, Peptidase M16, Nterminal, Peptidase M16, Cterminal
												Sp34_40151700.t1	TLC domaincontaining, TRAM/LAG1/CLN8 homology domain		Sp34_50107400.t1	7TM GPCR, serpentine receptor class r (Str), Reverse transcriptase domain
												Sp34_10299700.t1	Ubiquitinlike domain, Ubiquitinlike modifier Hub1/Ubl5, Ubiquitinlike domain superfamily		Sp34_40261400.t1	Ribonuclease H superfamily
												Sp34_20257200.t1	PHlike domain superfamily		Sp34_10285100.t1	Tc1like transposase, DDE domain
												Sp34_10346200.t1	Creatinase/aminopeptidaselike, FACT complex subunit SPT16, Cterminal domain, FACT complex subunit Spt16 domain, Creatinase/Aminopeptidase P/Spt16, Nterminal, Histone chaperone RTT106/FACT complex subunit SPT16like, middle domain, FACT complex subunit Spt16, Nterminal lobe domain, Peptidase M24, FACT complex subunit Spt16, Ribophorin I		Sp34_10220520.t1
												Sp34_40285300.t1	Ribophorin I		Sp34_50036810.t1	7TM GPCR, serpentine receptor class g (Srg)
												Sp34_X0211100.t1	Winged helixlike DNAbinding domain superfamily, Homedomainlike superfamily, Ribonuclease H superfamily		Sp34_X0073510.t1	Sterile alpha motif/pointed domain superfamily, LARinteracting protein, Liprin, Sterile alpha motif domain, Liprinalpha, SAM domain repeat 2, Liprinalpha, SAM domain repeat 3, Liprinalpha, SAM domain repeat 1
												Sp34_50090900.t1	ArgininetRNA ligase		Sp34_20332900.t1	Fork head domain, Winged helixlike DNAbinding domain superfamily, Winged helix DNAbinding domain superfamily, Fork head domain conserved site 2, Forkhead box domaincontaining protein, Ribonuclease H superfamily
												Sp34_30056120.t1	ArgininetRNA ligase, Arginyl tRNA synthetase Nterminal domain, Arginyl tRNA synthetase Nterminal domain superfamily, DALR anticodon binding, ArginyltRNA synthetase, catalytic core domain, AminoacyltRNA synthetase, class I, conserved site, AminoacyltRNA synthetase, class Ia, anticodonbinding, Rossmannlike alpha/beta/alpha sandwich fold		Sp34_X0216800.t1
												Sp34_X0110710.t1			Sp34_20032200.t1	Nuclear hormone receptor, ligandbinding domain
												Sp34_20228700.t1	DDHD domain, Alpha/Beta hydrolase fold		Sp34_50041800.t1	Zinc finger, nuclear hormone receptortype, Nuclear hormone receptor, ligandbinding domain, Nuclear hormone receptorlike domain superfamily, Zinc finger, NHR/GATAtype, Ubiquitinlikeconjugating enzyme Atg3/Atg10
												Sp34_40261200.t1	Vitellogenin, Nterminal		Sp34_20294500.t1	ATP synthase, F1 complex, gamma subunit
												Sp34_40111600.t1	von Willebrand factor, type D domain, Vitellinogen, open betasheet, Lipid transport protein, betasheet shell, Vitellogenin/Apolipophorin, Vitellogenin, Nterminal, Vitellinogen, betasheet Nterminal, Lipovitellinphosvitin complex, superhelical domain		Sp34_40032300.t1	ATP synthase, F1 complex, gamma subunit superfamily, ATP synthase, F1 complex, gamma subunit
												Sp34_X0178800.t1	EGFtype aspartate/asparagine hydroxylation site		Sp34_50121700.t1	Proteasome activator PA28, Nterminal domain superfamily
												Sp34_30209000.t1	EGFlike domain, von Willebrand factor, type A, Growth factor receptor cysteinerich domain superfamily, SEA domain, EGFtype aspartate/asparagine hydroxylation site, von Willebrand factor Alike domain superfamily, EGFlike, conserved site, NOTCH1 EGFlike calciumbinding domain, EGFlike calciumbinding, conserved site, EGFlike calciumbinding domain, EGF domain, Nephronectin domaincontaining protein		Sp34_30090800.t1	Proteasome activator superfamily, Proteasome activator PA28, Nterminal domain, Proteasome activator PA28, Cterminal domain, Proteasome activator PA28, Cterminal domain superfamily, Proteasome activator PA28
												Sp34_40167400.t1	Homedomainlike superfamily, Ribonuclease H superfamily		Sp34_X0026000.t1	Glutamaterich protein 3
												Sp34_10055300.t1			Sp34_30297100.t1
												Sp34_50109210.t1	AcylCoA Nacyltransferase, Ribonuclease H superfamily, Zinc/iron permease		Sp34_X0241500.t1
												Sp34_20114900.t1	Nematode cuticle collagen, Nterminal		Sp34_X0024600.t1	Transferrin receptorlike, dimerisation domain superfamily, PA domain, PA domain superfamily, Peptidase M28, Transferrin receptor protein 1/Glutamate carboxypeptidase 2like, Transferrin receptorlike, dimerisation domain, Immunoglobulinlike fold
												Sp34_20008500.t1	Nematode cuticle collagen, Nterminal, Collagen triple helix repeat		Sp34_40037100.t1	Major sperm protein (MSP) domain, PapDlike superfamily
												Sp34_10320500.t1	Proteintyrosine phosphataselike, Tyrosinespecific protein phosphatase, PTPase domain, Domain of unknown function WSN, Proteintyrosine phosphatase, catalytic, Tyrosinespecific protein phosphatases domain, ABC transporter type 1, transmembrane domain superfamily		Sp34_20060100.t1	Small GTPbinding domain, Ploop containing nucleoside triphosphate hydrolase, Small GTPase
												Sp34_X0019820.t1	ABC transporterlike, ATPbinding domain, Ploop containing nucleoside triphosphate hydrolase, ABC transporter type 1, transmembrane domain superfamily, AAA+ ATPase domain, ABC transporter type 1, transmembrane domain, ABC transporterlike, conserved site, ATPbinding cassette transporter Clike, Ribonuclease H superfamily		Sp34_50215200.t1	KN homeodomain
												Sp34_10260300.t1			Sp34_X0190200.t1	PBX, PBC domain, Homeodomain, Homedomainlike superfamily, Homeobox, conserved site, Three Amino acid Loop Extension (TALE) homeobox, Shortchain dehydrogenase/reductase SDR
												Sp34_20247920.t1	Ribonuclease H superfamily		Sp34_20259100.t1	NAD(P)binding domain superfamily, Shortchain dehydrogenase/reductase SDR, Iron/zinc purple acid phosphataselike Cterminal domain
												Sp34_X0017600.t1	cDENN domain, DENN domain, Cterminal lobe, uDENN domain, MAP kinaseactivating death domain protein, Tripartite DENN domain, dDENN domain, Homeoprospero domain		Sp34_50179200.t1	Calcineurinlike phosphoesterase domain, ApaH type, Purple acid phosphatase, Nterminal, Purple acid phosphataselike, Nterminal, Purple acid phosphatase, metallophosphatase domain, Metallodependent phosphataselike, Protein kinase domain
												Sp34_30181900.t1	Homeoprospero domain superfamily, Prospero homeodomain family, Homeoprospero domain, Homedomainlike superfamily		Sp34_50046100.t1	Protein kinaselike domain superfamily, Serine/threonineprotein kinase, active site, Protein kinase domain, Casein Kinase 1 Ser/Thr Protein Kinase
												Sp34_20151300.t1			Sp34_10343900.t1	Lon protease homologue, chloroplastic/mitochondrial, Ploop containing nucleoside triphosphate hydrolase, ATPase, AAAtype, core, Ribosomal protein uS5 domain 2type superfamily, Lon protease, Nterminal domain, Lon protease, AAA+ ATPase lid domain, Peptidase S16, active site, Lon protease, bacterial/eukaryotictype, Small ribosomal subunit protein uS5 domain 2type fold, subgroup, Peptidase S16, Lon proteolytic domain, PUAlike superfamily, AAA+ ATPase domain, Lon protease, Nterminal domain superfamily, Lon protease, Retrovirusrelated Pol polyprotein
												Sp34_30324400.t1	Large ribosomal subunit protein mL40, Large ribosomal subunit protein mL40, metazoa/plants, Mos1 transposase, HTH domain		Sp34_30155300.t1	Integrase, Cterminal, retroviral, Reverse transcriptase domain, Ribonuclease Hlike superfamily, Reverse transcriptase/Diguanylate cyclase domain, Integrase, catalytic core, Ribonuclease H superfamily, Reverse transcriptase, RNase Hlike domain, DNA/RNA polymerase superfamily, Integrase zincbinding domain
												Sp34_40289400.t1	Winged helixlike DNAbinding domain superfamily, TransposaseMethyltransferase Hybrid, Transposase, type 1, Ribonuclease H superfamily		Sp34_30174200.t1	Tc1like transposase, DDE domain
												Sp34_20084000.t1	Inositol polyphosphate kinase superfamily		Sp34_20190400.t1	Mitochondrial Large Ribosomal Subunit mL53
												Sp34_30308500.t1	Inositol polyphosphate kinase		Sp34_50268910.t1	Oxysterolbinding protein, Oxysterolbinding protein superfamily, Oxysterolbinding protein, conserved site, Biotin/lipoyl attachment
												Sp34_20180500.t1	Integrase, catalytic core, Protein of unknown function DUF1759, Domain of unknown function DUF5641, Retrotransposon, Pao, Integrase zincbinding domain, Reverse transcriptase/Diguanylate cyclase domain, DNA/RNA polymerase superfamily, Ribonuclease Hlike superfamily, Phlebovirus glycoprotein G2, fusion domain, Ribonuclease H superfamily		Sp34_10088900.t1	Glycine cleavage system Hprotein, subgroup, Glycine cleavage system Hprotein/Simiate, Glycine cleavage system Hprotein, Single hybrid motif, RNA recognition motif domain
												Sp34_50097900.t1			Sp34_40266200.t1	Reverse transcriptase domain, RNAbinding domain superfamily, Reverse transcriptase/Diguanylate cyclase domain, DNA/RNA polymerase superfamily, RNA recognition motif domain, Nucleotidebinding alphabeta plait domain superfamily
												Sp34_20299800.t1	Ribonuclease H superfamily, Winged helixlike DNAbinding domain superfamily, Transposase, type 1, Mos1 transposase, HTH domain, TransposaseMethyltransferase Hybrid		Sp34_50091600.t1
												Sp34_30057000.t1	Glycosyltransferase family 92		Sp34_20119700.t1
												Sp34_40058200.t1			Sp34_X0065000.t1	Nematode cuticle collagen, Nterminal, Collagen triple helix repeat
												Sp34_50360500.t1	SET domain superfamily, Chromo domain, Chromolike domain superfamily, Chromo/chromo shadow domain, SET domain		Sp34_50395700.t1	Protein of unknown function DUF1759, RRT15like
												Sp34_20066500.t1			Sp34_50000300.t1	SAP domain superfamily
												Sp34_10220320.t1	Zona pellucida domain		Sp34_40026200.t1	SAP domain superfamily, ARMET, Nterminal, ARMETlike, ARMET, Cterminal, Peptidase S1, PA clan
												Sp34_30027510.t1	Cuticlin domaincontaining protein, Tcomplex protein 1, zeta subunit		Sp34_30202900.t1
												Sp34_30140300.t1	Chaperonin Cpn60/GroEL/TCP1 family, Chaperone tailless complex polypeptide 1 (TCP1), GroELlike equatorial domain superfamily, TCP1like chaperonin intermediate domain superfamily, Chaperonin TCP1, conserved site, Tcomplex protein 1, zeta subunit, GroELlike apical domain superfamily, Small ribosomal subunit protein mS23, metazoa		Sp34_X0156700.t1
												Sp34_30193800.t1	Small ribosomal subunit protein mS23, conserved domain, Purine 5'nucleotidase		Sp34_X0006300.t1	WW domain
												Sp34_X0096100.t1	HAD superfamily, HADsuperfamily hydrolase, subfamily IG, 5'nucleotidase, HADlike superfamily, Bestrophin		Sp34_30214700.t1	PHlike domain superfamily, WW domain, PTB/PI domain, WW domain superfamily, Amyloid beta precursor protein binding family B member 1/2/3, Neuropeptideactivated GPCR
												Sp34_10024600.t1	Bestrophinlike, Shortchain dehydrogenase/reductase, conserved site		Sp34_40162920.t1	GPCR, rhodopsinlike, 7TM, 7TM GPCR, serpentine receptor class v (Srv), Orphan Nuclear Receptor
												Sp34_10168900.t1	NAD(P)binding domain superfamily, Shortchain dehydrogenase/reductase SDR, Shortchain dehydrogenase/reductase, conserved site, Ribitol5phosphate transferase FKTNrelated		Sp34_X0144900.t1	Zinc finger, nuclear hormone receptortype, Nuclear hormone receptorlike domain superfamily, Nuclear hormone receptor, ligandbinding domain, Hepatocyte nuclear factor 4like, DNAbinding domain, Zinc finger, NHR/GATAtype
												Sp34_30328800.t1			Sp34_20093600.t1	RNA recognition motif domain, RNAbinding domain superfamily, Nucleotidebinding alphabeta plait domain superfamily, Ribonuclease H superfamily
												Sp34_50065100.t1	Ankyrin repeat, Ankyrin repeatcontaining domain superfamily		Sp34_20179500.t1	Sterolsensing domain
												Sp34_X0177010.t1	PAN/Apple domain		Sp34_X0230700.t1	Patched domaincontaining protein, Patched domaincontaining protein, SSD domain, Ribonuclease H superfamily
												Sp34_50107500.t1	PAN/Apple domain, C. elegans Developmental and Neuronal Protein, MFS transporter superfamily		Sp34_X0026800.t1	TransposaseMethyltransferase Hybrid, Ribonuclease H superfamily
												Sp34_X0235300.t1	MFS transporter superfamily, Major Facilitator Superfamily Vesicular Transporter, Major facilitator superfamily domain, Major facilitator superfamily		Sp34_50063900.t1	Zinc finger, RINGtype, conserved site
												Sp34_50378600.t1			Sp34_X0157510.t1	WWE domain, E3 ubiquitinprotein ligase RNF146, Zinc finger, C3HC4 RINGtype, Zinc finger, RING/FYVE/PHDtype, Zinc finger, RINGtype, WWE domain superfamily, WWE domain, subgroup, Neuropeptide Y receptor family
												Sp34_30066600.t1	SKP1/BTB/POZ domain superfamily		Sp34_X0053300.t1	Neuropeptide Y receptor family, G proteincoupled receptor, rhodopsinlike, GPCR, rhodopsinlike, 7TM
												Sp34_40151010.t1			Sp34_30208200.t1	Polynucleotide kinase 3 phosphatase
												Sp34_40154600.t1			Sp34_40059800.t1	HADsuperfamily hydrolase,subfamily IIIA, HAD superfamily, Polynucleotide 3'phosphatase, Ploop containing nucleoside triphosphate hydrolase, HADlike superfamily
												Sp34_50130900.t1	Reverse transcriptase domain, Reverse transcriptase/Diguanylate cyclase domain, Endonuclease/exonuclease/phosphatase, Endonuclease/exonuclease/phosphatase superfamily, DNA/RNA polymerase superfamily		Sp34_10339400.t1
												Sp34_20109800.t1	Protein of unknown function DUF5346		Sp34_30024600.t1	Peroxisome biogenesis factor 2/10, Zinc finger, RING/FYVE/PHDtype, Zinc finger, RINGtype, Pex, Nterminal, Zinc finger, RINGtype, conserved site
												Sp34_50034510.t1	Nuclear hormone receptor, ligandbinding domain, Zinc finger, nuclear hormone receptortype, Nuclear hormone receptorlike domain superfamily, Zinc finger, NHR/GATAtype		Sp34_50108200.t1	7TM GPCR, serpentine receptor class r (Str), MFS transporter superfamily
												Sp34_20249900.t1	Integrase zincbinding domain, Retrovirusrelated Pol polyprotein, Integrase, catalytic core, Ribonuclease Hlike superfamily, Ribonuclease H superfamily, Nuclear hormone receptorlike domain superfamily		Sp34_50008900.t1	Major facilitator superfamily domain, MFS transporter superfamily, Major facilitator superfamily, Leucinerich repeat domain superfamily
												Sp34_50039500.t1	Zinc finger, nuclear hormone receptortype, Nuclear hormone receptorlike domain superfamily, Zinc finger, NHR/GATAtype, Nuclear hormone receptor, ligandbinding domain, Hepatocyte nuclear factor 4like, DNAbinding domain, Caenorhabditis elegans Orphan Nuclear Receptors, Ubiquitinconjugating enzyme E2		Sp34_10327420.t1	Leucinerich repeat domain superfamily, Small LeucineRich Proteoglycans, Leucinerich repeat, Leucinerich repeat, typical subtype
												Sp34_30325200.t1	Ubiquitinconjugating enzyme, active site, Cytochrome c oxidase copper chaperone, Ubiquitinconjugating enzyme E2, Ubiquitinconjugating enzyme/RWDlike, Cysteine alphahairpin motif superfamily		Sp34_30201110.t1	7TM GPCR, serpentine receptor class xa (Srxa), Ribonuclease H superfamily
												Sp34_50117900.t1	Ribonuclease H superfamily		Sp34_30204100.t1	Ploop containing nucleoside triphosphate hydrolase
												Sp34_40114100.t1	CDPalcohol phosphatidyltransferase		Sp34_10008720.t1	ATPdependent helicase, Cterminal, Ploop containing nucleoside triphosphate hydrolase, Helicaselike, DEXD box c2 type, Helicase superfamily 1/2, ATPbinding domain, DinG/Rad3type, DNA/RNA helicase, ATPdependent, DEAHbox type, conserved site, RAD3like helicase, DEAD, Helicase superfamily 1/2, DinG/Rad3like
												Sp34_20033300.t1	CDPdiacylglycerolinositol 3phosphatidyltransferase, eukaryote, CDPalcohol phosphatidyltransferase, transmembrane domain, CDPalcohol phosphatidyltransferase, conserved site		Sp34_30138800.t1	Ribonuclease Hlike superfamily
												Sp34_30262500.t1	Armadillolike helical, CLASP Nterminal domain, TOG domain, Armadillotype fold		Sp34_10143700.t1	Immunoglobulinlike fold, PapDlike superfamily, Major sperm protein (MSP) domain
												Sp34_X0058710.t1			Sp34_20007110.t1	Pyridoxal phosphatedependent transferase, major domain, Aminotransferase, class I/classII, large domain, 8amino7oxononanoate synthase classII, Pyridoxal phosphatedependent transferase, small domain, Pyridoxal phosphatedependent transferase, Ribonuclease H superfamily
												Sp34_X0070400.t1			Sp34_30273100.t1
												Sp34_10072220.t1	Protein kinase domain, Casein Kinase 1 Ser/Thr Protein Kinase, Protein kinaselike domain superfamily		Sp34_20220300.t1	Ctype lectinlike, von Willebrand factor, type A, Ctype lectin fold, von Willebrand factor Alike domain superfamily, Ctype lectinlike/link domain superfamily, Aconitase family, 4Fe4S cluster binding site
												Sp34_20227300.t1	NAD(P)binding domain superfamily		Sp34_30284300.t1	Aconitase/3isopropylmalate dehydratase large subunit, alpha/beta/alpha, subdomain 1/3, Aconitase/3isopropylmalate dehydratase large subunit, alpha/beta/alpha domain, Aconitase, domain 2, Aconitase, mitochondriallike, Aconitase/3isopropylmalate dehydratase, swivel, Aconitase A/isopropylmalate dehydratase small subunit, swivel domain, Aconitase family, 4Fe4S cluster binding site, Aconitase, ironsulfur domain, Aconitase/IPM Isomerase, Ankyrin repeat
												Sp34_50292900.t1	Sodium/potassium/calcium exchanger, NCX, central ionbinding domain superfamily, Sodium/calcium exchanger membrane region, Zinc finger, PHDtype, conserved site		Sp34_40334200.t1	BRCT domain, Ankyrin repeat, BRCT domain superfamily, Ankyrin repeatcontaining domain superfamily, Ankyrin repeatcontaining protein, Nucleotidebinding alphabeta plait domain superfamily
												Sp34_20060900.t1	Set1/Ash2 histone methyltransferase complex subunit ASH2like, wingedhelix, Concanavalin Alike lectin/glucanase domain superfamily, B30.2/SPRY domain superfamily, Histone methyltransferase complex subunit ASH2, Zinc finger, FYVE/PHDtype, B30.2/SPRY domain, SPRY domain, Set1/Ash2 histone methyltransferase complex subunit ASH2like, PHD zinc finger, Alkalinephosphataselike, core domain superfamily		Sp34_30082610.t1	Nucleotidebinding alphabeta plait domain superfamily, RNAbinding domain superfamily, RNA recognition motif domain
												Sp34_10148400.t1	GPI ethanolamine phosphate transferase 1, Type I phosphodiesterase/nucleotide pyrophosphatase/phosphate transferase, Alkalinephosphataselike, core domain superfamily, GPI ethanolamine phosphate transferase 1, Nterminal, GPI ethanolamine phosphate transferase 1, Cterminal, Ribonuclease H superfamily		Sp34_40287200.t1	Homedomainlike superfamily, Winged helixlike DNAbinding domain superfamily, Microtubuleassociated protein, MAP65/Ase1/PRC1
												Sp34_40096500.t1	Transposase_5, Transposase, Tc1like		Sp34_10233000.t1
												Sp34_X0114220.t1	Protein of unknown function DUF1412		Sp34_50298900.t1	PAN3 domain, Barrier toautointegration factor, BAF
												Sp34_20031500.t1	Protein of unknown function DUF1412, STARTlike domain superfamily		Sp34_50310900.t1	Barrier toautointegration factor, BAF, Barriertoautointegration factor, Barriertoautointegration factor, BAF superfamily
												Sp34_X0122400.t1	START domain, StARrelated lipid transfer protein 5/6, SadenosylLmethioninedependent methyltransferase superfamily		Sp34_10272610.t1	Ankyrin repeat, Leucinerich repeat, Ankyrin repeatcontaining domain superfamily, Ploop containing nucleoside triphosphate hydrolase, Protein kinase domain, WD40repeatcontaining domain superfamily, Roc domain, Leucinerich repeat domain superfamily, Cterminal of Roc (COR) domain, Leucinerich repeat, typical subtype, Protein kinaselike domain superfamily, Homedomainlike superfamily
												Sp34_10342500.t1	Ribosomal protein L11 methyltransferase PrmA, SadenosylLmethioninedependent methyltransferase superfamily		Sp34_10182400.t1	Transposase, Tc1like, Ribonuclease H superfamily, Transposase_5
												Sp34_20291600.t1	Small ribosomal subunit protein mS22		Sp34_20226110.t1
												Sp34_X0117800.t1	Mos1 transposase, HTH domain, Winged helixlike DNAbinding domain superfamily, Transposase, type 1, Ribonuclease H superfamily		Sp34_20226210.t1	Ploop containing nucleoside triphosphate hydrolase
												Sp34_30042200.t1	Retrotransposon, Pao, DNA/RNA polymerase superfamily, Integrase zincbinding domain, Reverse transcriptase/Diguanylate cyclase domain, Integrase, catalytic core, Phlebovirus glycoprotein G2, fusion domain, Domain of unknown function DUF5641, Ribonuclease H superfamily, Ribonuclease Hlike superfamily, Small ribosomal subunit protein uS5, Nterminal		Sp34_30279710.t1	Proteasomal ATPase, second OB domain, Ploop containing nucleoside triphosphate hydrolase, ATPase, AAAtype, core, 26S Proteasome Regulatory ATPase, Nucleic acidbinding, OBfold, ATPase, AAAtype, conserved site, AAA+ ATPase domain, AAA ATPase, AAA+ lid domain
												Sp34_50173920.t1	Small ribosomal subunit protein uS5, Nterminal, Small ribosomal subunit protein uS5, Nterminal, conserved site, Small ribosomal subunit protein uS5, Small ribosomal subunit protein uS5 domain 2type fold, subgroup, Small ribosomal subunit protein uS5m, Nterminal domain, Ribosomal protein uS5 domain 2type superfamily, Small ribosomal subunit protein uS5, Cterminal		Sp34_50286100.t1	Ribonuclease H superfamily, GPCR, rhodopsinlike, 7TM
												Sp34_30038100.t1	DEADbox helicase, OB fold, Helicase superfamily 1/2, ATPbinding domain, Helicase, Cterminal domainlike, Ploop containing nucleoside triphosphate hydrolase, Helicase associated domain (HA2), wingedhelix domain, DNA/RNA helicase, ATPdependent, DEAHbox type, conserved site, Helicaseassociated domain, DEAD/DEAH box helicase domain, Fbox domain		Sp34_10335400.t1	G proteincoupled receptor, rhodopsinlike, Cholecystokinin receptor
												Sp34_50416400.t1	Domain of unknown function DUF38/FTH, Caenorhabditis species, Fbox domain, Fbox A protein FB224, Fboxlike domain superfamily, CBS domain superfamily		Sp34_30248800.t1	Nonreceptor tyrosine kinases involved in cell signaling
												Sp34_20260200.t1	CBS domain superfamily, Voltagegated chloride channel, CBS domain, Chloride channel, Chloride channel, core, Small ribosomal subunit protein uS3m, metazoan		Sp34_10082030.t1	SH2 domain superfamily, Protein kinase domain, SH2 domain, Tyrosineprotein kinase, catalytic domain, Serinethreonine/tyrosineprotein kinase, catalytic domain, Protein kinaselike domain superfamily, Protein kinase, ATP binding site, Fes/Fps/Fer, SH2 domain, Tyrosineprotein kinase, active site
												Sp34_40306700.t1	Small ribosomal subunit protein uS3m, metazoan		Sp34_X0229700.t1	DALR anticodon binding
												Sp34_X0021400.t1	Glial cell linederived neurotrophic factor receptor		Sp34_20125300.t1	AminoacyltRNA synthetase, class Ia, anticodonbinding, ArgininetRNA ligase, AminoacyltRNA synthetase, class I, conserved site, DALR anticodon binding, ArginyltRNA synthetase, catalytic core domain, Rossmannlike alpha/beta/alpha sandwich fold
												Sp34_40004900.t1	GDNF/GAS1, GDNF receptor alpha, G proteincoupled receptor, rhodopsinlike		Sp34_X0129800.t1	ABC transporterlike, ATPbinding domain
												Sp34_X0017700.t1	G proteincoupled receptor, rhodopsinlike, GPCR, rhodopsinlike, 7TM		Sp34_30174310.t1	AAA+ ATPase domain, ABC transporterlike, ATPbinding domain, Ploop containing nucleoside triphosphate hydrolase, ABC2 type transporter, transmembrane domain, ABC transporterlike, conserved site, ABC transporter family G domain, ATPbinding cassette subfamily G transporters
												Sp34_40216800.t1	Protein kinase, ATP binding site, Protein kinase domain, Tyrosineprotein kinase, active site, Tyrosineprotein kinase, catalytic domain, Protein kinaselike domain superfamily, Receptor Tyrosine Kinase, Serinethreonine/tyrosineprotein kinase, catalytic domain, EFhand domain pair		Sp34_20223100.t1	Neurotransmittergated ionchannel transmembrane domain superfamily
												Sp34_50063000.t1			Sp34_30124910.t1	Neurotransmittergated ionchannel transmembrane domain superfamily, Neurotransmittergated ionchannel transmembrane domain, Neurotransmittergated ionchannel, Gammaaminobutyric acid A receptor/Glycine receptor alpha, Neurotransmittergated ionchannel, conserved site, Neuronal acetylcholine receptor, Neurotransmittergated ionchannel ligandbinding domain, Neurotransmittergated ionchannel ligandbinding domain superfamily
												Sp34_30217600.t1	Ran binding domain, Ran binding protein RanBP1like, Zinc finger, RanBP2type, PHlike domain superfamily		Sp34_10238700.t1	Ubiquitinassociated protein 1
												Sp34_20273100.t1	Intraflagellar transport protein 74, Alkalinephosphataselike, core domain superfamily		Sp34_10134100.t1	Ploop containing nucleoside triphosphate hydrolase, DEAD/DEAH box helicase domain, R3H domain, Helicase, Cterminal domainlike, Helicaseassociated domain, DEADbox helicase, OB fold, Helicase superfamily 1/2, ATPbinding domain, R3H domain superfamily, Phosphate transporter
												Sp34_50132810.t1	DNA/RNA nonspecific endonuclease superfamily, Type I phosphodiesterase/nucleotide pyrophosphatase/phosphate transferase, Alkalinephosphataselike, core domain superfamily, SH3like domain superfamily		Sp34_40297710.t1	Phosphate transporter
												Sp34_30144800.t1	GRAF, PH domain, SH3 domain, PHlike domain superfamily, Rho GTPase activation protein, Rho GTPaseactivating protein domain, BAR domain, Pleckstrin homology domain, AH/BAR domain superfamily, GRAF family		Sp34_10189400.t1	DNA/pantothenate metabolism flavoprotein, Cterminal
												Sp34_50356100.t1			Sp34_30210800.t1	DNA/pantothenate metabolism flavoprotein, Cterminal, CoaBlike superfamily
												Sp34_X0079200.t1	Peptidase M12A, Astacinlike metallopeptidase domain, ShKT domain, Metallopeptidase, catalytic domain superfamily, Peptidase, metallopeptidase, Nucleoside 2deoxyribosyltransferaselike		Sp34_30115600.t1	Bestrophin, Bestrophinlike, Shortchain dehydrogenase/reductase SDR
												Sp34_X0131900.t1			Sp34_40058300.t1	Shortchain dehydrogenase/reductase SDR, NAD(P)binding domain superfamily, Synaptogyrin
												Sp34_30093600.t1	Notch pathway signaling modulators		Sp34_X0203000.t1	Marvel domain, Synaptogyrin, Tyrosinespecific protein phosphatases domain
												Sp34_40250700.t1	Homedomainlike superfamily, Ribonuclease H superfamily, Transposable element Tc3 transposaselike, DNAbinding HTH domain, Transposase_5, Tc1like transposase, DDE domain, Tc3 transposase, DNA binding domain, Winged helixlike DNAbinding domain superfamily, Sodium:neurotransmitter symporter		Sp34_X0233900.t1	Dual specificity phosphatase, catalytic domain, Proteintyrosine phosphataselike, Dual specificity protein phosphatase domain, Dual Specificity Protein Phosphatases
												Sp34_30315600.t1	Sodium:neurotransmitter symporter, Sodium:neurotransmitter symporter superfamily		Sp34_30269500.t1	Anaphasepromoting complex subunit 4, Ribonuclease H superfamily
												Sp34_50038810.t1	7TM GPCR, serpentine receptor class r (Str)		Sp34_50154200.t1	Ribonuclease H superfamily
												Sp34_20085900.t1	Reverse transcriptase domain, DNA/RNA polymerase superfamily, Reverse transcriptase/Diguanylate cyclase domain, Hepadnavirus polymerase/reverse transcriptase, Collagen triple helix repeat		Sp34_X0109000.t1
												Sp34_50227300.t1	Nematode cuticle collagen, Nterminal, Ribonuclease H superfamily		Sp34_50212700.t1
												Sp34_20261700.t1	Pseudouridine synthase I, TruA		Sp34_50243310.t1	AcylCoA Nacyltransferase, YitH/HolE, acetyltransferase (GNAT) domain, GNAT domain, Sugar transporter, conserved site
												Sp34_40164410.t1	Pseudouridine synthase, catalytic domain superfamily, Pseudouridine synthase I, TruA, alpha/beta domain, Pseudouridine synthase I, TruA, Cterminal, Pseudouridine synthase TruA/RsuA/RluB/E/F, Nterminal		Sp34_X0186100.t1	MFS transporter superfamily, Major facilitator superfamily domain, Glucose transporter GLUT, Major facilitator, sugar transporterlike, SuccinylCoA synthetaselike
												Sp34_10339600.t1			Sp34_20027400.t1	ATPcitrate lyase/succinylCoA ligase, active site, ATPcitrate lyase/succinylCoA ligase, conserved site, Citrate synthase, SuccinylCoA synthetaselike, ATPcitrate synthase, CoAbinding, Citrate synthaselike, small alpha subdomain, ATPcitrate synthase, citratebinding domain, NAD(P)binding domain superfamily, Citrate synthase superfamily, ATPcitrate synthase/succinylCoA ligase, Cterminal domain
												Sp34_30106900.t1	EFhand domain, Calmodulin/Myosin light chain/Troponin Clike, EFhand domain pair		Sp34_10092900.t1
												Sp34_50306600.t1	Homedomainlike superfamily, Zinc finger, nuclear hormone receptortype		Sp34_20316000.t1	Casein Kinase 1 Ser/Thr Protein Kinase
												Sp34_50374910.t1	Nuclear hormone receptor, ligandbinding domain, Nuclear hormone receptorlike domain superfamily, Nuclear hormone receptor family NR2 subfamily, Hepatocyte nuclear factor 4like, DNAbinding domain, Zinc finger, nuclear hormone receptortype, Zinc finger, NHR/GATAtype, Peptidase S10, serine carboxypeptidase		Sp34_20274700.t1	Protein kinase domain, Protein kinaselike domain superfamily, Protein kinase, ATP binding site, Serine/threonineprotein kinase, active site
												Sp34_20206900.t1	Serine carboxypeptidase, serine active site, Alpha/Beta hydrolase fold, Serine carboxypeptidases, histidine active site, Peptidase S10, serine carboxypeptidase, Domain of unknown function WSN		Sp34_20070910.t1	Armadillotype fold
												Sp34_40063000.t1	Ankyrin repeatcontaining protein, Domain of unknown function WSN		Sp34_50198100.t1	CUBlike domain
												Sp34_30130910.t1			Sp34_10125500.t1	GTP binding domain, Nucleolar GTPbinding protein 2, Nterminal domain, Nucleolar GTPbinding protein 2, circularly permuted GTPase motif, GTPbinding protein, orthogonal bundle domain superfamily, TRAFAC YlqF/YawG GTPases, Ribosome Maturation, Ploop containing nucleoside triphosphate hydrolase, Circularly permuted (CP)type guanine nucleotidebinding (G) domain
												Sp34_30293100.t1	MRG, Cterminal domain superfamily, Chromolike domain superfamily, MRG, RNA binding activityknot of a chromodomain, Peptidase M16, middle/third domain		Sp34_40180200.t1
												Sp34_50200500.t1	Metalloenzyme, LuxS/M16 peptidaselike, Peptidase M16, Peptidase M16, zincbinding site, Coenzyme PQQ synthesis protein Flike, Cterminal lobe, domain 4, Peptidase M16, Nterminal, Peptidase M16, Cterminal		Sp34_30170910.t1	Mak16 protein, Ribosomal eL28/Mak16, Tbox transcription factor
												Sp34_50107400.t1	7TM GPCR, serpentine receptor class r (Str), Reverse transcriptase domain		Sp34_50079300.t1	Tbox transcription factor, DNAbinding domain, Tbox superfamily, p53like transcription factor, DNAbinding domain superfamily
												Sp34_40261400.t1	Ribonuclease H superfamily		Sp34_20298800.t1
												Sp34_10285100.t1	Tc1like transposase, DDE domain		Sp34_50104820.t1	Sulfotransferase domain
												Sp34_10220520.t1			Sp34_X0094900.t1	Ploop containing nucleoside triphosphate hydrolase, Heparan sulfate sulfotransferase, Large ribosomal subunit protein uL15/eL18
												Sp34_50036810.t1	7TM GPCR, serpentine receptor class g (Srg)		Sp34_10306400.t1	Large ribosomal subunit protein uL15/eL18 superfamily, Large ribosomal subunit protein uL15, bacterialtype
												Sp34_X0073510.t1	Sterile alpha motif/pointed domain superfamily, LARinteracting protein, Liprin, Sterile alpha motif domain, Liprinalpha, SAM domain repeat 2, Liprinalpha, SAM domain repeat 3, Liprinalpha, SAM domain repeat 1		Sp34_10077600.t1	Groundlike domain
												Sp34_20332900.t1	Fork head domain, Winged helixlike DNAbinding domain superfamily, Winged helix DNAbinding domain superfamily, Fork head domain conserved site 2, Forkhead box domaincontaining protein, Ribonuclease H superfamily		Sp34_40170900.t1
												Sp34_X0216800.t1			Sp34_40312400.t1	EGFlike domain
												Sp34_20032200.t1	Nuclear hormone receptor, ligandbinding domain		Sp34_X0089610.t1
												Sp34_50041800.t1	Zinc finger, nuclear hormone receptortype, Nuclear hormone receptor, ligandbinding domain, Nuclear hormone receptorlike domain superfamily, Zinc finger, NHR/GATAtype, Ubiquitinlikeconjugating enzyme Atg3/Atg10		Sp34_50074410.t1	7TM GPCR, serpentine receptor class x (Srx), PostGPI attachment to proteins factor 2
												Sp34_20294500.t1	ATP synthase, F1 complex, gamma subunit		Sp34_30066710.t1	Frag1/DRAM/Sfk1
												Sp34_40032300.t1	ATP synthase, F1 complex, gamma subunit superfamily, ATP synthase, F1 complex, gamma subunit		Sp34_10012500.t1	Mitochondrial outer membrane transport complex Sam37/metaxin, Nterminal domain, Metaxin, glutathione Stransferase domain, Mitochondrial Protein Transport Metaxin, Mitochondrial outer membrane transport complex protein Metaxin 1/3, Glutathione Stransferase, Cterminallike, Glutathione Stransferase, Cterminal domain superfamily, G proteincoupled receptor, rhodopsinlike
												Sp34_50121700.t1	Proteasome activator PA28, Nterminal domain superfamily		Sp34_20156510.t1	GPCR, rhodopsinlike, 7TM, G proteincoupled receptor, rhodopsinlike, Neuropeptide Y receptor family, Protein kinase domain
												Sp34_30090800.t1	Proteasome activator superfamily, Proteasome activator PA28, Nterminal domain, Proteasome activator PA28, Cterminal domain, Proteasome activator PA28, Cterminal domain superfamily, Proteasome activator PA28		Sp34_50006700.t1	Checkpoint kinase 1, catalytic domain, Protein kinaselike domain superfamily, Serine/threonineprotein kinase, active site, Protein kinase, ATP binding site, Protein kinase domain
												Sp34_X0026000.t1	Glutamaterich protein 3		Sp34_30259000.t1	Nematode fatty acid retinoid binding, RNA recognition motif domain
												Sp34_30297100.t1			Sp34_40218620.t1	Zinc finger, CCCHtype, RNA recognition motif domain, Nucleotidebinding alphabeta plait domain superfamily, RNAbinding domain superfamily, RNA recognition motif domain, eukaryotes, U2 auxiliary factor small subunit, Ribonuclease H superfamily
												Sp34_X0241500.t1			Sp34_20197300.t1
												Sp34_X0024600.t1	Transferrin receptorlike, dimerisation domain superfamily, PA domain, PA domain superfamily, Peptidase M28, Transferrin receptor protein 1/Glutamate carboxypeptidase 2like, Transferrin receptorlike, dimerisation domain, Immunoglobulinlike fold		Sp34_X0075210.t1	Tumour protein D52, Phosphatidylinositol anchor biosynthesis protein PIGW/GWT1
												Sp34_40037100.t1	Major sperm protein (MSP) domain, PapDlike superfamily		Sp34_20044620.t1	Phosphatidylinositol anchor biosynthesis protein PIGW/GWT1, Domain of unknown function DUF7083
												Sp34_20060100.t1	Small GTPbinding domain, Ploop containing nucleoside triphosphate hydrolase, Small GTPase		Sp34_40087500.t1
												Sp34_50215200.t1	KN homeodomain		Sp34_50116800.t1	Snf7 family, Globin
												Sp34_X0190200.t1	PBX, PBC domain, Homeodomain, Homedomainlike superfamily, Homeobox, conserved site, Three Amino acid Loop Extension (TALE) homeobox, Shortchain dehydrogenase/reductase SDR		Sp34_40034200.t1	Myoglobinlike, M family globin domain, Globin/Protoglobin, Globinlike Oxygen Transporters, Globinlike superfamily, Globin, EndoU ribonuclease, Cterminal
												Sp34_20259100.t1	NAD(P)binding domain superfamily, Shortchain dehydrogenase/reductase SDR, Iron/zinc purple acid phosphataselike Cterminal domain		Sp34_10211010.t1	Poly(U)specific endoribonuclease, EndoU ribonuclease, Cterminal, Endoribonuclease EndoUlike
												Sp34_50179200.t1	Calcineurinlike phosphoesterase domain, ApaH type, Purple acid phosphatase, Nterminal, Purple acid phosphataselike, Nterminal, Purple acid phosphatase, metallophosphatase domain, Metallodependent phosphataselike, Protein kinase domain		Sp34_X0082700.t1	Ribonuclease H superfamily
												Sp34_50046100.t1	Protein kinaselike domain superfamily, Serine/threonineprotein kinase, active site, Protein kinase domain, Casein Kinase 1 Ser/Thr Protein Kinase		Sp34_20233800.t1	G protein alpha subunit, helical insertion, Guanine nucleotide binding protein (Gprotein), alpha subunit, Ploop containing nucleoside triphosphate hydrolase, HTH CenpBtype DNAbinding domain
												Sp34_10343900.t1	Lon protease homologue, chloroplastic/mitochondrial, Ploop containing nucleoside triphosphate hydrolase, ATPase, AAAtype, core, Ribosomal protein uS5 domain 2type superfamily, Lon protease, Nterminal domain, Lon protease, AAA+ ATPase lid domain, Peptidase S16, active site, Lon protease, bacterial/eukaryotictype, Small ribosomal subunit protein uS5 domain 2type fold, subgroup, Peptidase S16, Lon proteolytic domain, PUAlike superfamily, AAA+ ATPase domain, Lon protease, Nterminal domain superfamily, Lon protease, Retrovirusrelated Pol polyprotein		Sp34_40191400.t1
												Sp34_30155300.t1	Integrase, Cterminal, retroviral, Reverse transcriptase domain, Ribonuclease Hlike superfamily, Reverse transcriptase/Diguanylate cyclase domain, Integrase, catalytic core, Ribonuclease H superfamily, Reverse transcriptase, RNase Hlike domain, DNA/RNA polymerase superfamily, Integrase zincbinding domain		Sp34_10169100.t1	Maelstrom domain, BTB/POZ domain
												Sp34_30174200.t1	Tc1like transposase, DDE domain		Sp34_40341020.t1	SKP1/BTB/POZ domain superfamily, BTB/POZ domain, Type II CAAX prenyl endopeptidase Rce1like
												Sp34_20190400.t1	Mitochondrial Large Ribosomal Subunit mL53		Sp34_50397300.t1	CAAX prenyl protease 2, eukaryotes, ER lumen protein retaining receptor
												Sp34_50268910.t1	Oxysterolbinding protein, Oxysterolbinding protein superfamily, Oxysterolbinding protein, conserved site, Biotin/lipoyl attachment		Sp34_30143000.t1	ER lumen protein retaining receptor
												Sp34_10088900.t1	Glycine cleavage system Hprotein, subgroup, Glycine cleavage system Hprotein/Simiate, Glycine cleavage system Hprotein, Single hybrid motif, RNA recognition motif domain		Sp34_50079500.t1	Ribonuclease H superfamily
												Sp34_40266200.t1	Reverse transcriptase domain, RNAbinding domain superfamily, Reverse transcriptase/Diguanylate cyclase domain, DNA/RNA polymerase superfamily, RNA recognition motif domain, Nucleotidebinding alphabeta plait domain superfamily		Sp34_40281800.t1	Transposase_5, Immunoglobulinlike domain superfamily
												Sp34_50091600.t1			Sp34_20319800.t1	Immunoglobulin domain subtype, Immunoglobulinlike domain, Cell Adhesion and Cytoskeletal Organization, Immunoglobulinlike fold, Immunoglobulin subtype 2, Immunoglobulin Iset, Nuclear segregation protein Bfr1
												Sp34_20119700.t1			Sp34_X0126020.t1
												Sp34_50395700.t1	Protein of unknown function DUF1759, RRT15like		Sp34_30299420.t1
												Sp34_50000300.t1	SAP domain superfamily		Sp34_50025700.t1	Small GTPase, Ploop containing nucleoside triphosphate hydrolase, Small GTPbinding domain, Rasrelated protein Rab, Transposase, Tc1like
												Sp34_40026200.t1	SAP domain superfamily, ARMET, Nterminal, ARMETlike, ARMET, Cterminal, Peptidase S1, PA clan		Sp34_X0121700.t1	Ribonuclease H superfamily, Serum paraoxonase/arylesterase, Thioredoxin domain
												Sp34_30202900.t1			Sp34_30229000.t1	Thioredoxin domain, Thioredoxin, conserved site, Thioredoxinlike superfamily, Protein disulfideisomerase, thioredoxinlike domain, Protein disulphide isomerase
												Sp34_X0156700.t1			Sp34_20099900.t1	Periplasmic binding proteinlike I, Receptor, ligand binding region, Adenylyl cyclase class3/4/guanylyl cyclase, Protein kinase domain, Serinethreonine/tyrosineprotein kinase, catalytic domain, Nucleotide cyclase, Protein kinaselike domain superfamily, Adenylyl cyclase class4/guanylyl cyclase, conserved site, Cyclic nucleotide synthase
												Sp34_X0006300.t1	WW domain		Sp34_30284800.t1	Immunoglobulinlike fold, Major sperm protein (MSP) domain, PapDlike superfamily, Astacinlike metallopeptidase domain
												Sp34_30214700.t1	PHlike domain superfamily, WW domain, PTB/PI domain, WW domain superfamily, Amyloid beta precursor protein binding family B member 1/2/3, Neuropeptideactivated GPCR		Sp34_X0017000.t1	ShKT domain, Peptidase M12A, Metallopeptidase, catalytic domain superfamily, Peptidase, metallopeptidase, FOX1, RNA recognition motif
												Sp34_40162920.t1	GPCR, rhodopsinlike, 7TM, 7TM GPCR, serpentine receptor class v (Srv), Orphan Nuclear Receptor		Sp34_X0101100.t1	Nucleotidebinding alphabeta plait domain superfamily, RNA binding protein fox1 homolog 1like, RNA recognition motif domain, RNAbinding domain superfamily, Histidine phosphatase superfamily
												Sp34_X0144900.t1	Zinc finger, nuclear hormone receptortype, Nuclear hormone receptorlike domain superfamily, Nuclear hormone receptor, ligandbinding domain, Hepatocyte nuclear factor 4like, DNAbinding domain, Zinc finger, NHR/GATAtype		Sp34_20093100.t1	Histidine phosphatase superfamily, clade2, Ribonuclease H superfamily, Homedomainlike superfamily, Histidine phosphatase superfamily, Ubiquitinconjugating enzyme/RWDlike
												Sp34_20093600.t1	RNA recognition motif domain, RNAbinding domain superfamily, Nucleotidebinding alphabeta plait domain superfamily, Ribonuclease H superfamily		Sp34_10001720.t1	Ubiquitinconjugating enzyme E2, Ubiquitinconjugating enzyme/RWDlike, Ubiquitinconjugating enzyme, Translational (tr)type GTPbinding domain
												Sp34_20179500.t1	Sterolsensing domain		Sp34_10043300.t1	Translational (tr)type GTPbinding domain, Elongation factor Tu GTPase, Translation protein, betabarrel domain superfamily, Small GTPbinding domain, Ploop containing nucleoside triphosphate hydrolase, Selenocysteinespecific elongation factor, 3rd domain, Selenocysteinespecific elongation factor, Cterminal RIFT domain
												Sp34_X0230700.t1	Patched domaincontaining protein, Patched domaincontaining protein, SSD domain, Ribonuclease H superfamily		Sp34_10010700.t1	P domain, Galactosebindinglike domain superfamily, Peptidase S8/S53 domain, Kexin/furin catalytic domain, Peptidase S8, subtilisin, Aspactive site, Peptidase S8/S53 domain superfamily, Peptidase S8, subtilisinrelated, Transthyretinlike superfamily
												Sp34_X0026800.t1	TransposaseMethyltransferase Hybrid, Ribonuclease H superfamily		Sp34_40046800.t1	Transthyretinlike, Serinethreonine/tyrosineprotein kinase, catalytic domain
												Sp34_50063900.t1	Zinc finger, RINGtype, conserved site		Sp34_10270700.t1	Serinethreonine/tyrosineprotein kinase, catalytic domain, SH2 domain, SH2 domain superfamily, Protein kinaselike domain superfamily, Protein kinase domain, Protein kinase, ATP binding site, Nonreceptor tyrosine kinases involved in cell signaling, Fes/Fps/Fer, SH2 domain, Tyrosineprotein kinase, catalytic domain, Tyrosineprotein kinase, active site, Gemassociated protein 2
												Sp34_X0157510.t1	WWE domain, E3 ubiquitinprotein ligase RNF146, Zinc finger, C3HC4 RINGtype, Zinc finger, RING/FYVE/PHDtype, Zinc finger, RINGtype, WWE domain superfamily, WWE domain, subgroup, Neuropeptide Y receptor family		Sp34_30306400.t1	Gemin2/Brr1, Zinc transporter ZIP9
												Sp34_X0053300.t1	Neuropeptide Y receptor family, G proteincoupled receptor, rhodopsinlike, GPCR, rhodopsinlike, 7TM		Sp34_50166000.t1	Zinc/iron permease, SAP domain superfamily
												Sp34_30208200.t1	Polynucleotide kinase 3 phosphatase		Sp34_10349000.t1	SAP domain superfamily, SAP domain, RNAbinding domain superfamily, Exon junction complexassociated protein, Acinus, RNA recognition motif, Acin1, RNSP1SAP18 binding (RSB) motif
												Sp34_40059800.t1	HADsuperfamily hydrolase,subfamily IIIA, HAD superfamily, Polynucleotide 3'phosphatase, Ploop containing nucleoside triphosphate hydrolase, HADlike superfamily		Sp34_X0071800.t1	7TM GPCR, serpentine receptor class xa (Srxa)
												Sp34_10339400.t1			Sp34_50059420.t1	7TM GPCR, serpentine receptor class xa (Srxa), Small ribosomal subunit protein bS18 superfamily
												Sp34_50359300.t1	Alpha crystallin/Hsp20 domain, HSP20like chaperone, Alpha crystallin/Small heat shock protein, animal type, Zinc finger, RINGtype, eukaryotic		Sp34_30237900.t1	Small ribosomal subunit protein bS18, Small ribosomal subunit protein bS18 superfamily, Protein of unknown function DUF1759
												Sp34_30024600.t1	Peroxisome biogenesis factor 2/10, Zinc finger, RING/FYVE/PHDtype, Zinc finger, RINGtype, Pex, Nterminal, Zinc finger, RINGtype, conserved site		Sp34_10102400.t1
												Sp34_50108200.t1	7TM GPCR, serpentine receptor class r (Str), MFS transporter superfamily		Sp34_30284400.t1	Kinesinassociated protein 3
												Sp34_10327420.t1	Leucinerich repeat domain superfamily, Small LeucineRich Proteoglycans, Leucinerich repeat, Leucinerich repeat, typical subtype		Sp34_30035500.t1	Armadillo, Armadillotype fold, Armadillolike helical
												Sp34_30201110.t1	7TM GPCR, serpentine receptor class xa (Srxa), Ribonuclease H superfamily		Sp34_X0190800.t1	G proteincoupled receptor, rhodopsinlike, GPCR, rhodopsinlike, 7TM
												Sp34_30204100.t1	Ploop containing nucleoside triphosphate hydrolase		Sp34_30033700.t1
												Sp34_10008720.t1	ATPdependent helicase, Cterminal, Ploop containing nucleoside triphosphate hydrolase, Helicaselike, DEXD box c2 type, Helicase superfamily 1/2, ATPbinding domain, DinG/Rad3type, DNA/RNA helicase, ATPdependent, DEAHbox type, conserved site, RAD3like helicase, DEAD, Helicase superfamily 1/2, DinG/Rad3like		Sp34_30236600.t1	TOG domain, Armadillolike helical, Armadillotype fold, CLASP Nterminal domain, Adenylate kinase/UMPCMP kinase
												Sp34_30138800.t1	Ribonuclease Hlike superfamily		Sp34_X0085900.t1	Adenylate kinase/UMPCMP kinase, Adenylate kinase isoenzyme 1, Adenylate kinase, conserved site, Ploop containing nucleoside triphosphate hydrolase, Adenylate kinase, isozyme 1/5, Protein kinase domain
												Sp34_10143700.t1	Immunoglobulinlike fold, PapDlike superfamily, Major sperm protein (MSP) domain		Sp34_30131600.t1	Serine/threonineprotein kinase, active site, Protein kinase domain, Protein kinaselike domain superfamily, Ser/Thr protein kinase, TGFB receptor
												Sp34_20007110.t1	Pyridoxal phosphatedependent transferase, major domain, Aminotransferase, class I/classII, large domain, 8amino7oxononanoate synthase classII, Pyridoxal phosphatedependent transferase, small domain, Pyridoxal phosphatedependent transferase, Ribonuclease H superfamily		Sp34_50213600.t1
												Sp34_30273100.t1			Sp34_X0238000.t1	Reverse transcriptase/Diguanylate cyclase domain, DNA/RNA polymerase superfamily, Reverse transcriptase domain, Endonuclease/exonuclease/phosphatase, Endonuclease/exonuclease/phosphatase superfamily, ShKT domain
												Sp34_20220300.t1	Ctype lectinlike, von Willebrand factor, type A, Ctype lectin fold, von Willebrand factor Alike domain superfamily, Ctype lectinlike/link domain superfamily, Aconitase family, 4Fe4S cluster binding site		Sp34_20235400.t1	ShKT domain, Haem peroxidase, animaltype, Haem peroxidase domain superfamily, animal type, Haem peroxidase superfamily
												Sp34_40334200.t1	BRCT domain, Ankyrin repeat, BRCT domain superfamily, Ankyrin repeatcontaining domain superfamily, Ankyrin repeatcontaining protein, Nucleotidebinding alphabeta plait domain superfamily		Sp34_30020600.t1	Myosin head, motor domainlike, Myosin, Nterminal, SH3like, Myosin S1 fragment, Nterminal, Ploop containing nucleoside triphosphate hydrolase, Kinesin motor domain superfamily, SH3 domain
												Sp34_30082610.t1	Nucleotidebinding alphabeta plait domain superfamily, RNAbinding domain superfamily, RNA recognition motif domain		Sp34_30130300.t1	SH3 domain, ABI family, SH3like domain superfamily, ABI gene family member 3, SH3 domain, Ablinteractor, homeodomain homologous domain
												Sp34_40287200.t1	Homedomainlike superfamily, Winged helixlike DNAbinding domain superfamily, Microtubuleassociated protein, MAP65/Ase1/PRC1		Sp34_X0107000.t1	Ribonuclease H superfamily
												Sp34_10233000.t1			Sp34_30005100.t1	Zinc finger, nuclear hormone receptortype
												Sp34_50298900.t1	PAN3 domain, Barrier toautointegration factor, BAF		Sp34_50037900.t1	Zinc finger, nuclear hormone receptortype, Nuclear hormone receptor, ligandbinding domain, Nuclear hormone receptorlike domain superfamily, Zinc finger, NHR/GATAtype
												Sp34_50310600.t1	Barrier toautointegration factor, BAF, Barriertoautointegration factor, Barriertoautointegration factor, BAF superfamily		Sp34_20065700.t1	Cytochrome P450, Eclass, group I, Cytochrome P450 superfamily, Cytochrome P450, Cytochrome P450, conserved site, Cytochrome P450 Monooxygenases, Transcription factor TFIIE beta subunit, DNAbinding domain
												Sp34_50310900.t1	Barrier toautointegration factor, BAF, Barriertoautointegration factor, Barriertoautointegration factor, BAF superfamily		Sp34_20327000.t1	Transcription initiation factor TFIIE, beta subunit, TFA2, Winged helix domain 2, Transcription factor TFIIE beta subunit, DNAbinding domain, Winged helix DNAbinding domain superfamily, Winged helixlike DNAbinding domain superfamily
												Sp34_50310800.t1	Barrier toautointegration factor, BAF, Barriertoautointegration factor, Barriertoautointegration factor, BAF superfamily, Leucinerich repeat		Sp34_40001200.t1
												Sp34_10272610.t1	Ankyrin repeat, Leucinerich repeat, Ankyrin repeatcontaining domain superfamily, Ploop containing nucleoside triphosphate hydrolase, Protein kinase domain, WD40repeatcontaining domain superfamily, Roc domain, Leucinerich repeat domain superfamily, Cterminal of Roc (COR) domain, Leucinerich repeat, typical subtype, Protein kinaselike domain superfamily, Homedomainlike superfamily		Sp34_40087400.t1
												Sp34_10182400.t1	Transposase, Tc1like, Ribonuclease H superfamily, Transposase_5		Sp34_40035900.t1	Ets domain, Winged helixlike DNAbinding domain superfamily, Winged helix DNAbinding domain superfamily, ETS family
												Sp34_20226110.t1			Sp34_20284800.t1	Ploop containing nucleoside triphosphate hydrolase, Adenylate kinase, conserved site, Adenylate kinase/UMPCMP kinase, Adenylate kinase, active site lid domain, Adenylate kinase, active site lid domain superfamily
												Sp34_20226210.t1	Ploop containing nucleoside triphosphate hydrolase		Sp34_20040300.t1	Peptidase M13, Peptidase M13, Cterminal domain, Peptidase M13, Nterminal domain, Metallopeptidase, catalytic domain superfamily, Peptidase M13, domain 2
												Sp34_30279710.t1	Proteasomal ATPase, second OB domain, Ploop containing nucleoside triphosphate hydrolase, ATPase, AAAtype, core, 26S Proteasome Regulatory ATPase, Nucleic acidbinding, OBfold, ATPase, AAAtype, conserved site, AAA+ ATPase domain, AAA ATPase, AAA+ lid domain		Sp34_10058200.t1	ERCC1/RAD10/SWI10 family, RuvA domain 2like, ERCC1like, central domain, Restriction endonuclease type IIlike
												Sp34_50286100.t1	Ribonuclease H superfamily, GPCR, rhodopsinlike, 7TM		Sp34_40000200.t1
												Sp34_10335400.t1	G proteincoupled receptor, rhodopsinlike, Cholecystokinin receptor		Sp34_30122500.t1	GYFlike domain superfamily
												Sp34_30248800.t1	Nonreceptor tyrosine kinases involved in cell signaling		Sp34_50097600.t1	GYFlike domain superfamily, GYF domain
												Sp34_10082030.t1	SH2 domain superfamily, Protein kinase domain, SH2 domain, Tyrosineprotein kinase, catalytic domain, Serinethreonine/tyrosineprotein kinase, catalytic domain, Protein kinaselike domain superfamily, Protein kinase, ATP binding site, Fes/Fps/Fer, SH2 domain, Tyrosineprotein kinase, active site		Sp34_50125600.t1	GPCR_Ligand_Interaction, Potassium channel domain
												Sp34_X0229700.t1	DALR anticodon binding		Sp34_30203700.t1	Potassium channel domain, Two pore domain potassium channel, TASK family, Two pore domain potassium channel, Nucleotidediphosphosugar transferases
												Sp34_20125300.t1	AminoacyltRNA synthetase, class Ia, anticodonbinding, ArgininetRNA ligase, AminoacyltRNA synthetase, class I, conserved site, DALR anticodon binding, ArginyltRNA synthetase, catalytic core domain, Rossmannlike alpha/beta/alpha sandwich fold		Sp34_40188610.t1	Protein of unknown function DUF273, Endonuclease/exonuclease/phosphatase
												Sp34_X0129800.t1	ABC transporterlike, ATPbinding domain		Sp34_10228900.t1	Endonuclease/exonuclease/phosphatase superfamily, DNA/RNA polymerase superfamily, Reverse transcriptase domain, Reverse transcriptase/Diguanylate cyclase domain
												Sp34_30174310.t1	AAA+ ATPase domain, ABC transporterlike, ATPbinding domain, Ploop containing nucleoside triphosphate hydrolase, ABC2 type transporter, transmembrane domain, ABC transporterlike, conserved site, ABC transporter family G domain, ATPbinding cassette subfamily G transporters		Sp34_10230000.t1	CUB domain, Metallopeptidase, catalytic domain superfamily, Peptidase M12A, Astacinlike metallopeptidase domain, Spermadhesin, CUB domain superfamily, Peptidase, metallopeptidase, Protein kinase domain
												Sp34_20223100.t1	Neurotransmittergated ionchannel transmembrane domain superfamily		Sp34_20227000.t1	Protein kinaselike domain superfamily, Protein kinase, ATP binding site, Casein Kinase 1 Ser/Thr Protein Kinase, Protein kinase domain
												Sp34_30124910.t1	Neurotransmittergated ionchannel transmembrane domain superfamily, Neurotransmittergated ionchannel transmembrane domain, Neurotransmittergated ionchannel, Gammaaminobutyric acid A receptor/Glycine receptor alpha, Neurotransmittergated ionchannel, conserved site, Neuronal acetylcholine receptor, Neurotransmittergated ionchannel ligandbinding domain, Neurotransmittergated ionchannel ligandbinding domain superfamily		Sp34_X0033900.t1	Small GTPase, Ploop containing nucleoside triphosphate hydrolase, Small GTPbinding domain, Rasrelated protein Rab
												Sp34_10238700.t1	Ubiquitinassociated protein 1		Sp34_20034400.t1	Patched domaincontaining protein
												Sp34_10134100.t1	Ploop containing nucleoside triphosphate hydrolase, DEAD/DEAH box helicase domain, R3H domain, Helicase, Cterminal domainlike, Helicaseassociated domain, DEADbox helicase, OB fold, Helicase superfamily 1/2, ATPbinding domain, R3H domain superfamily, Phosphate transporter		Sp34_50025000.t1	Patched domaincontaining protein, SSD domain, Sterolsensing domain, Thyroglobulin type1
												Sp34_40297710.t1	Phosphate transporter		Sp34_50028300.t1	ShKT domain, Large ribosomal subunit protein eL21, conserved site
												Sp34_10189400.t1	DNA/pantothenate metabolism flavoprotein, Cterminal		Sp34_30228900.t1	Large ribosomal subunit protein eL21 superfamily, Large ribosomal subunit protein eL21, Translation protein SH3like domain superfamily
												Sp34_30210800.t1	DNA/pantothenate metabolism flavoprotein, Cterminal, CoaBlike superfamily		Sp34_20226400.t1	Growth factor receptor cysteinerich domain superfamily, C2 domain superfamily
												Sp34_30115600.t1	Bestrophin, Bestrophinlike, Shortchain dehydrogenase/reductase SDR		Sp34_20021500.t1	C2 domain, C2 domain superfamily, Synaptotagmin, Reverse transcriptase/Diguanylate cyclase domain
												Sp34_X0203000.t1	Marvel domain, Synaptogyrin, Tyrosinespecific protein phosphatases domain		Sp34_X0204200.t1	Protein of unknown function DUF1759, DNA/RNA polymerase superfamily, Retrotransposon, Pao, Aspartic peptidase domain superfamily, Reverse transcriptase domain
												Sp34_X0233900.t1	Dual specificity phosphatase, catalytic domain, Proteintyrosine phosphataselike, Dual specificity protein phosphatase domain, Dual Specificity Protein Phosphatases		Sp34_10174700.t1	Peptidase M13, domain 2
												Sp34_30269500.t1	Anaphasepromoting complex subunit 4, Ribonuclease H superfamily		Sp34_20054100.t1	Peptidase M13, Nterminal domain, Peptidase M13, Metallopeptidase, catalytic domain superfamily
												Sp34_50154200.t1	Ribonuclease H superfamily		Sp34_10292900.t1	Sirtuin, class II
												Sp34_X0109000.t1			Sp34_X0128300.t1	DHSlike NAD/FADbinding domain superfamily, Sirtuin family, Sirtuin, catalytic core small domain superfamily, NADdependent sirtuin protein deacylases, Sirtuin family, catalytic core domain
												Sp34_50212700.t1			Sp34_30091610.t1
												Sp34_50243310.t1	AcylCoA Nacyltransferase, YitH/HolE, acetyltransferase (GNAT) domain, GNAT domain, Sugar transporter, conserved site		Sp34_50184720.t1	Zinc finger, RING/FYVE/PHDtype, Zinc finger, RINGtype, MDM2/MDM4 and MUL1
												Sp34_X0186100.t1	MFS transporter superfamily, Major facilitator superfamily domain, Glucose transporter GLUT, Major facilitator, sugar transporterlike, SuccinylCoA synthetaselike		Sp34_50410410.t1	GSKIP domain superfamily, GSKIP domain, GSK3Binteracting protein, 7TM GPCR, serpentine receptor class r (Str)
												Sp34_20027400.t1	ATPcitrate lyase/succinylCoA ligase, active site, ATPcitrate lyase/succinylCoA ligase, conserved site, Citrate synthase, SuccinylCoA synthetaselike, ATPcitrate synthase, CoAbinding, Citrate synthaselike, small alpha subdomain, ATPcitrate synthase, citratebinding domain, NAD(P)binding domain superfamily, Citrate synthase superfamily, ATPcitrate synthase/succinylCoA ligase, Cterminal domain		Sp34_40201800.t1
												Sp34_10092900.t1			Sp34_20057000.t1	SadenosylLmethioninedependent methyltransferase superfamily, SAMdependent methyltransferase RsmBF/NOP2type domain, tRNA N(3)methylcytidine methyltransferase METTL2/6/8like, RNA (C5cytosine) methyltransferase, NOL1/NOP2/NSUN 5/7, ferredoxinlike domain, SAMdependent methyltransferase RsmBF/NOP2type, catalytic core, NSUN5/RCM1, Nterminal domain, Serine proteases and regulators with kringle domains
												Sp34_20316000.t1	Casein Kinase 1 Ser/Thr Protein Kinase		Sp34_10280700.t1	Kringlelike fold, Kringle, Kringle, conserved site, Kringle superfamily, RagA/B
												Sp34_20274700.t1	Protein kinase domain, Protein kinaselike domain superfamily, Protein kinase, ATP binding site, Serine/threonineprotein kinase, active site		Sp34_20332600.t1	Ploop containing nucleoside triphosphate hydrolase, Gtr1/RagA G protein
												Sp34_20070910.t1	Armadillotype fold		Sp34_30283900.t1	Malate dehydrogenase, type 1
												Sp34_50198100.t1	CUBlike domain		Sp34_30177700.t1	Llactate/malate dehydrogenase, Lactate/malate dehydrogenase, Nterminal, Lactate/malate dehydrogenase, Cterminal, Malate dehydrogenase, active site, Lactate dehydrogenase/glycoside hydrolase, family 4, Cterminal, NAD(P)binding domain superfamily, Malate dehydrogenase, type 1, Zinc finger, nuclear hormone receptortype
												Sp34_10125500.t1	GTP binding domain, Nucleolar GTPbinding protein 2, Nterminal domain, Nucleolar GTPbinding protein 2, circularly permuted GTPase motif, GTPbinding protein, orthogonal bundle domain superfamily, TRAFAC YlqF/YawG GTPases, Ribosome Maturation, Ploop containing nucleoside triphosphate hydrolase, Circularly permuted (CP)type guanine nucleotidebinding (G) domain		Sp34_10284400.t1	Zinc finger, nuclear hormone receptortype, Zinc finger, NHR/GATAtype, Nuclear hormone receptor family NR1 subfamily
												Sp34_40180200.t1			Sp34_X0036000.t1	Protein PRRC2, BAT2, Nterminal, Rho GTPaseactivating protein domain
												Sp34_30170910.t1	Mak16 protein, Ribosomal eL28/Mak16, Tbox transcription factor		Sp34_10106810.t1	Rho GTPase activation protein, Rho GTPaseactivating protein domain, RalAbinding protein 1
												Sp34_50079300.t1	Tbox transcription factor, DNAbinding domain, Tbox superfamily, p53like transcription factor, DNAbinding domain superfamily		Sp34_10142900.t1	Transcription factor AP2, Cterminal, Transcription factor AP2
												Sp34_20298800.t1			Sp34_20124900.t1	Ser/Thr Protein Kinase, Protein kinase domain, Protein kinaselike domain superfamily, Chromo/chromo shadow domain, Chromo domain, conserved site, Chromolike domain superfamily, Chromo domain, Innexin
												Sp34_50104820.t1	Sulfotransferase domain		Sp34_40323700.t1	Innexin
												Sp34_X0094900.t1	Ploop containing nucleoside triphosphate hydrolase, Heparan sulfate sulfotransferase, Large ribosomal subunit protein uL15/eL18		Sp34_10046800.t1	Nematode cuticle collagen, Nterminal, Collagen triple helix repeat, Protein kinase domain
												Sp34_10306400.t1	Large ribosomal subunit protein uL15/eL18 superfamily, Large ribosomal subunit protein uL15, bacterialtype		Sp34_20101920.t1	Protein kinase domain, Mitochondrial Quality Control and Scaffold Kinases, Protein kinaselike domain superfamily, Transmembrane protein 107
												Sp34_10077600.t1	Groundlike domain		Sp34_10012310.t1	Transmembrane protein 107
												Sp34_40170900.t1			Sp34_10187700.t1	Ribonuclease H superfamily
												Sp34_40312400.t1	EGFlike domain		Sp34_50011200.t1	Retrotransposon, Pao
												Sp34_X0089610.t1			Sp34_10059900.t1	WD40/YVTN repeatlikecontaining domain superfamily, Nucleoporin Nup159/Nup146, Nterminal, PhytanoylCoA dioxygenaselike
												Sp34_50074410.t1	7TM GPCR, serpentine receptor class x (Srx), PostGPI attachment to proteins factor 2		Sp34_40206100.t1	PhytanoylCoA dioxygenase, Rhodaneselike domain superfamily
												Sp34_30066710.t1	Frag1/DRAM/Sfk1		Sp34_20100000.t1	Proteintyrosine phosphatase, active site, Proteintyrosine phosphataselike, Rhodaneselike domain superfamily, Rhodaneselike domain, Mitogenactivated protein (MAP) kinase phosphatase, Dual specificity protein phosphatase domain, Tyrosinespecific protein phosphatases domain, Dual specificity phosphatase, catalytic domain
												Sp34_10012500.t1	Mitochondrial outer membrane transport complex Sam37/metaxin, Nterminal domain, Metaxin, glutathione Stransferase domain, Mitochondrial Protein Transport Metaxin, Mitochondrial outer membrane transport complex protein Metaxin 1/3, Glutathione Stransferase, Cterminallike, Glutathione Stransferase, Cterminal domain superfamily, G proteincoupled receptor, rhodopsinlike		Sp34_20146500.t1	Mediator complex, subunit Med10
												Sp34_20156510.t1	GPCR, rhodopsinlike, 7TM, G proteincoupled receptor, rhodopsinlike, Neuropeptide Y receptor family, Protein kinase domain		Sp34_30078900.t1
												Sp34_50006700.t1	Checkpoint kinase 1, catalytic domain, Protein kinaselike domain superfamily, Serine/threonineprotein kinase, active site, Protein kinase, ATP binding site, Protein kinase domain		Sp34_10137800.t1	Serine/Threonine protein phosphatase PP2Alike
												Sp34_30259000.t1	Nematode fatty acid retinoid binding, RNA recognition motif domain		Sp34_30280000.t1	Serine/threoninespecific protein phosphatase/bis(5nucleosyl)tetraphosphatase, Metallodependent phosphataselike, Calcineurinlike phosphoesterase domain, ApaH type
												Sp34_40218620.t1	Zinc finger, CCCHtype, RNA recognition motif domain, Nucleotidebinding alphabeta plait domain superfamily, RNAbinding domain superfamily, RNA recognition motif domain, eukaryotes, U2 auxiliary factor small subunit, Ribonuclease H superfamily		Sp34_40310600.t1
												Sp34_20197300.t1			Sp34_50140000.t1	Ribonuclease H superfamily
												Sp34_X0075210.t1	Tumour protein D52, Phosphatidylinositol anchor biosynthesis protein PIGW/GWT1		Sp34_50255600.t1	Zinc finger, RING/FYVE/PHDtype, Zinc finger, RINGCHtype, 7TM GPCR, serpentine receptor class u (Sru)
												Sp34_20044620.t1	Phosphatidylinositol anchor biosynthesis protein PIGW/GWT1, Domain of unknown function DUF7083		Sp34_50258210.t1	7TM GPCR, serpentine receptor class u (Sru), Cyclindependent kinase inhibitor domain superfamily
												Sp34_40087500.t1			Sp34_20145600.t1	Cyclindependent kinase inhibitor domain, SNF2, Nterminal
												Sp34_50116800.t1	Snf7 family, Globin		Sp34_40201100.t1	Helicase, Cterminal domainlike, SNF2/RAD5like, Cterminal helicase domain, Helicase superfamily 1/2, ATPbinding domain, SNF2/RAD54 Helicase and DNA Repair, SNF2like, Nterminal domain superfamily, Ploop containing nucleoside triphosphate hydrolase, Proteasome component (PCI) domain
												Sp34_40034200.t1	Myoglobinlike, M family globin domain, Globin/Protoglobin, Globinlike Oxygen Transporters, Globinlike superfamily, Globin, EndoU ribonuclease, Cterminal		Sp34_20223600.t1	Winged helixlike DNAbinding domain superfamily, Proteasome component (PCI) domain, PSMD12/CSN4like, Nterminal, Winged helix DNAbinding domain superfamily, 26S Proteasome nonATPase regulatory subunit 12/COP9 signalosome complex subunit 4, 26S proteasome regulatory subunit RPN5, Cterminal domain, Protein kinase, ATP binding site
												Sp34_10211010.t1	Poly(U)specific endoribonuclease, EndoU ribonuclease, Cterminal, Endoribonuclease EndoUlike		Sp34_X0073200.t1	Receptor Tyrosine Kinase, Tyrosineprotein kinase, active site, Serinethreonine/tyrosineprotein kinase, catalytic domain, Protein kinase domain, Protein kinaselike domain superfamily
												Sp34_X0082700.t1	Ribonuclease H superfamily		Sp34_20004310.t1	Wnt, Wnt, Cterminal domain, Wnt protein, conserved site
												Sp34_20233800.t1	G protein alpha subunit, helical insertion, Guanine nucleotide binding protein (Gprotein), alpha subunit, Ploop containing nucleoside triphosphate hydrolase, HTH CenpBtype DNAbinding domain		Sp34_10240600.t1	Cyclindependent kinase, regulatory subunit superfamily, Cyclindependent kinase, regulatory subunit
												Sp34_40191400.t1			Sp34_10293600.t1
												Sp34_10169100.t1	Maelstrom domain, BTB/POZ domain		Sp34_20278810.t1	Epithelial sodium channel, Ribonuclease H superfamily
												Sp34_40341020.t1	SKP1/BTB/POZ domain superfamily, BTB/POZ domain, Type II CAAX prenyl endopeptidase Rce1like		Sp34_10219600.t1	Oocytetozygote transition regulator
												Sp34_50397300.t1	CAAX prenyl protease 2, eukaryotes, ER lumen protein retaining receptor		Sp34_10087900.t1	Proteintyrosine phosphataselike, Tyrosinespecific protein phosphatase, PTPase domain, Cuticlin domaincontaining protein
												Sp34_30143000.t1	ER lumen protein retaining receptor		Sp34_20262800.t1	Zona pellucida domain, ADAM, cysteinerich domain
												Sp34_50079500.t1	Ribonuclease H superfamily		Sp34_30293300.t1	Peptidase M12B, ADAM/reprolysin, Disintegrin domain, ADAM, cysteinerich domain, EGFlike domain, Metallopeptidase, catalytic domain superfamily, Reprolysin domain, adamalysintype, Disintegrin domain superfamily, Serine/threonineprotein phosphatase PP1 catalytic subunit
												Sp34_40281800.t1	Transposase_5, Immunoglobulinlike domain superfamily		Sp34_40290500.t1	Metallodependent phosphataselike, Serine/threoninespecific protein phosphatase/bis(5nucleosyl)tetraphosphatase, Calcineurinlike phosphoesterase domain, ApaH type
												Sp34_20319800.t1	Immunoglobulin domain subtype, Immunoglobulinlike domain, Cell Adhesion and Cytoskeletal Organization, Immunoglobulinlike fold, Immunoglobulin subtype 2, Immunoglobulin Iset, Nuclear segregation protein Bfr1		Sp34_50260800.t1	Serpin superfamily, domain 2
												Sp34_X0126020.t1			Sp34_50035700.t1	Serpin domain, Serpin family, Serpin superfamily, Serpin superfamily, domain 1
												Sp34_30299420.t1			Sp34_X0146800.t1
												Sp34_50025700.t1	Small GTPase, Ploop containing nucleoside triphosphate hydrolase, Small GTPbinding domain, Rasrelated protein Rab, Transposase, Tc1like		Sp34_30318400.t1	Phosphoenolpyruvate carboxykinase, GTPutilising, Phosphoenolpyruvate carboxykinase, Cterminal Ploop domain, Phosphoenolpyruvate carboxykinase, Nterminal, Phosphoenolpyruvate carboxykinase, GTPutilising, Nterminal, Phosphoenolpyruvate carboxykinase, Cterminal, Phosphoenolpyruvate carboxykinase, GTPutilising, conserved site, Homeodomain
												Sp34_X0121700.t1	Ribonuclease H superfamily, Serum paraoxonase/arylesterase, Thioredoxin domain		Sp34_30062000.t1	Homeodomain, Homedomainlike superfamily, Homeobox, conserved site, Caudal homeobox
												Sp34_30229000.t1	Thioredoxin domain, Thioredoxin, conserved site, Thioredoxinlike superfamily, Protein disulfideisomerase, thioredoxinlike domain, Protein disulphide isomerase		Sp34_20019500.t1
												Sp34_20099900.t1	Periplasmic binding proteinlike I, Receptor, ligand binding region, Adenylyl cyclase class3/4/guanylyl cyclase, Protein kinase domain, Serinethreonine/tyrosineprotein kinase, catalytic domain, Nucleotide cyclase, Protein kinaselike domain superfamily, Adenylyl cyclase class4/guanylyl cyclase, conserved site, Cyclic nucleotide synthase		Sp34_X0036800.t1	Leucine zipper putative tumor suppressor, Adenylate kinase/UMPCMP kinase
												Sp34_30284800.t1	Immunoglobulinlike fold, Major sperm protein (MSP) domain, PapDlike superfamily, Astacinlike metallopeptidase domain		Sp34_X0126600.t1	UMPCMP kinase, Adenylate kinase/UMPCMP kinase, Adenylate kinase, conserved site, Ribonuclease H superfamily, Ploop containing nucleoside triphosphate hydrolase, Taurine dioxygenase TauDlike superfamily
												Sp34_X0017000.t1	ShKT domain, Peptidase M12A, Metallopeptidase, catalytic domain superfamily, Peptidase, metallopeptidase, FOX1, RNA recognition motif		Sp34_20288900.t1	TauD/TfdAlike domain, GBBHlike, Nterminal domain superfamily, Alphaketoglutaratedependent hydroxylases, Gammabutyrobetaine hydroxylaselike, Fbox domain
												Sp34_X0101100.t1	Nucleotidebinding alphabeta plait domain superfamily, RNA binding protein fox1 homolog 1like, RNA recognition motif domain, RNAbinding domain superfamily, Histidine phosphatase superfamily		Sp34_30027200.t1	Fbox domain, Fbox associated domain, type 2
												Sp34_20093100.t1	Histidine phosphatase superfamily, clade2, Ribonuclease H superfamily, Homedomainlike superfamily, Histidine phosphatase superfamily, Ubiquitinconjugating enzyme/RWDlike		Sp34_40105200.t1	Ploop containing nucleoside triphosphate hydrolase, Small GTPbinding domain, ADPribosylation factor 15, Small GTPase superfamily, ARF/SAR type, Small GTPase superfamily, ARF type, Winged helixlike DNAbinding domain superfamily
												Sp34_10001720.t1	Ubiquitinconjugating enzyme E2, Ubiquitinconjugating enzyme/RWDlike, Ubiquitinconjugating enzyme, Translational (tr)type GTPbinding domain		Sp34_50345510.t1	Linker histone H1/H5, domain H15, Linker histone H1/H5, Winged helix DNAbinding domain superfamily, Ribonuclease H superfamily
												Sp34_10043300.t1	Translational (tr)type GTPbinding domain, Elongation factor Tu GTPase, Translation protein, betabarrel domain superfamily, Small GTPbinding domain, Ploop containing nucleoside triphosphate hydrolase, Selenocysteinespecific elongation factor, 3rd domain, Selenocysteinespecific elongation factor, Cterminal RIFT domain		Sp34_20177000.t1	CUBlike domain
												Sp34_40298600.t1	Integrase zincbinding domain, Peptidase S8, subtilisin, Hisactive site		Sp34_40149020.t1	Domain of unknown function DUF7592, Domain of unknown function DUF7591, Syntaxin/epimorphin, conserved site
												Sp34_10010700.t1	P domain, Galactosebindinglike domain superfamily, Peptidase S8/S53 domain, Kexin/furin catalytic domain, Peptidase S8, subtilisin, Aspactive site, Peptidase S8/S53 domain superfamily, Peptidase S8, subtilisinrelated, Transthyretinlike superfamily		Sp34_X0274700.t1	Target SNARE coiledcoil homology domain
												Sp34_40046800.t1	Transthyretinlike, Serinethreonine/tyrosineprotein kinase, catalytic domain		Sp34_10084700.t1
												Sp34_10270700.t1	Serinethreonine/tyrosineprotein kinase, catalytic domain, SH2 domain, SH2 domain superfamily, Protein kinaselike domain superfamily, Protein kinase domain, Protein kinase, ATP binding site, Nonreceptor tyrosine kinases involved in cell signaling, Fes/Fps/Fer, SH2 domain, Tyrosineprotein kinase, catalytic domain, Tyrosineprotein kinase, active site, Gemassociated protein 2		Sp34_40170610.t1	Reverse transcriptase domain, Glycosyltransferase family 92, Reverse transcriptase/Diguanylate cyclase domain, DNA/RNA polymerase superfamily
												Sp34_30306400.t1	Gemin2/Brr1, Zinc transporter ZIP9		Sp34_50275010.t1	Formin, FH2 domain, Formin, FH2 domain superfamily, Formin Homology Diaphanous subfamily
												Sp34_50166000.t1	Zinc/iron permease, SAP domain superfamily		Sp34_X0097000.t1
												Sp34_10349000.t1	SAP domain superfamily, SAP domain, RNAbinding domain superfamily, Exon junction complexassociated protein, Acinus, RNA recognition motif, Acin1, RNSP1SAP18 binding (RSB) motif		Sp34_30321000.t1	Chromosome partition protein MukB/SMC, Protein of unknown function DUF3557
												Sp34_X0071800.t1	7TM GPCR, serpentine receptor class xa (Srxa)		Sp34_20028500.t1	Protein of unknown function DUF3557, ADAMTS, cysteinerich domain 2
												Sp34_50059420.t1	7TM GPCR, serpentine receptor class xa (Srxa), Small ribosomal subunit protein bS18 superfamily		Sp34_X0208310.t1	Thrombospondin type1 (TSP1) repeat, Peptidase M12B, ADAM/reprolysin, Thrombospondin type1 (TSP1) repeat superfamily, ADAMTS and ADAMTSlike, Metallopeptidase, catalytic domain superfamily, TransposaseMethyltransferase Hybrid
												Sp34_30237900.t1	Small ribosomal subunit protein bS18, Small ribosomal subunit protein bS18 superfamily, Protein of unknown function DUF1759		Sp34_50010020.t1	Transposase, type 1, Ribonuclease H superfamily, Proteasome component (PCI) domain
												Sp34_10102400.t1			Sp34_10212000.t1	Eukaryotic translation initiation factor 3 subunit E, Proteasome component (PCI) domain, Eukaryotic translation initiation factor 3 subunit E, Nterminal, Winged helix DNAbinding domain superfamily
												Sp34_30284400.t1	Kinesinassociated protein 3		Sp34_X0089800.t1	Kazal domain superfamily, Kazal domain, Protease Inhibitors and Growth Factor Antagonists, Alanine racemase/group IV decarboxylase, Cterminal
												Sp34_30035500.t1	Armadillo, Armadillotype fold, Armadillolike helical		Sp34_50223000.t1	Alanine racemase/group IV decarboxylase, Cterminal, Orn/DAP/Arg decarboxylase 2, pyridoxalphosphate binding site, Ornithine/DAP/Arg decarboxylase, Ornithine decarboxylase, Orn/DAP/Arg decarboxylase 2, Cterminal, PLPbinding barrel, Orn/DAP/Arg decarboxylase 2, Nterminal, CRIB domain
												Sp34_X0190800.t1	G proteincoupled receptor, rhodopsinlike, GPCR, rhodopsinlike, 7TM		Sp34_30264200.t1	SKP1/BTB/POZ domain superfamily, CRIB domain, BTB/POZ domain, BTB/POZ domaincontaining adapter for CUL3mediated RhoA degradation protein 13, CRIB domain superfamily, Potassium channel tetramerisationtype BTB domain, Ribonuclease H superfamily
												Sp34_30033700.t1			Sp34_40163000.t1
												Sp34_30236600.t1	TOG domain, Armadillolike helical, Armadillotype fold, CLASP Nterminal domain, Adenylate kinase/UMPCMP kinase		Sp34_50124110.t1
												Sp34_30131600.t1	Serine/threonineprotein kinase, active site, Protein kinase domain, Protein kinaselike domain superfamily, Ser/Thr protein kinase, TGFB receptor		Sp34_40008200.t1	Phospholipase A2, histidine active site, Phospholipase A2like, Phospholipase A2 domain superfamily, Ribonuclease H superfamily
												Sp34_50213600.t1			Sp34_40204700.t1	TransposaseMethyltransferase Hybrid, Transposase, type 1
												Sp34_X0238000.t1	Reverse transcriptase/Diguanylate cyclase domain, DNA/RNA polymerase superfamily, Reverse transcriptase domain, Endonuclease/exonuclease/phosphatase, Endonuclease/exonuclease/phosphatase superfamily, ShKT domain		Sp34_10052010.t1	MADF domain, Transcription factor Adf1
												Sp34_20235400.t1	ShKT domain, Haem peroxidase, animaltype, Haem peroxidase domain superfamily, animal type, Haem peroxidase superfamily		Sp34_20144300.t1	Leucinerich repeat, Leucinerich repeat domain superfamily, Ciliary and flagellar integrityassociated protein, Leucine rich repeat 4, Leucinerich repeat, typical subtype, Plus3like superfamily
												Sp34_30020600.t1	Myosin head, motor domainlike, Myosin, Nterminal, SH3like, Myosin S1 fragment, Nterminal, Ploop containing nucleoside triphosphate hydrolase, Kinesin motor domain superfamily, SH3 domain		Sp34_50078700.t1	Plus3 domain, Plus3like superfamily, Guanine nucleotide binding protein (Gprotein), alpha subunit
												Sp34_30130300.t1	SH3 domain, ABI family, SH3like domain superfamily, ABI gene family member 3, SH3 domain, Ablinteractor, homeodomain homologous domain		Sp34_X0106300.t1	G protein alpha subunit, helical insertion, Guanine nucleotide binding protein (Gprotein), alpha subunit, Ploop containing nucleoside triphosphate hydrolase
												Sp34_X0107000.t1	Ribonuclease H superfamily		Sp34_20022300.t1	Nuclear hormone receptorlike domain superfamily
												Sp34_30005100.t1	Zinc finger, nuclear hormone receptortype		Sp34_50418600.t1	Zinc finger, nuclear hormone receptortype, Nuclear hormone receptor, ligandbinding domain, Zinc finger, NHR/GATAtype, Nuclear hormone receptorlike domain superfamily, Hepatocyte nuclear factor 4like, DNAbinding domain, TVP18/Calcium channel flower
												Sp34_50037900.t1	Zinc finger, nuclear hormone receptortype, Nuclear hormone receptor, ligandbinding domain, Nuclear hormone receptorlike domain superfamily, Zinc finger, NHR/GATAtype		Sp34_X0139400.t1	TVP18/Calcium channel flower, Endonuclease/exonuclease/phosphatase superfamily
												Sp34_20065700.t1	Cytochrome P450, Eclass, group I, Cytochrome P450 superfamily, Cytochrome P450, Cytochrome P450, conserved site, Cytochrome P450 Monooxygenases, Transcription factor TFIIE beta subunit, DNAbinding domain		Sp34_20148200.t1	Endonuclease/exonuclease/phosphatase superfamily
												Sp34_20327000.t1	Transcription initiation factor TFIIE, beta subunit, TFA2, Winged helix domain 2, Transcription factor TFIIE beta subunit, DNAbinding domain, Winged helix DNAbinding domain superfamily, Winged helixlike DNAbinding domain superfamily		Sp34_50345600.t1
												Sp34_40001200.t1			Sp34_20110300.t1	Glycosyl Hydrolase 25 Enzymes, Glycoside hydrolase superfamily, Protein kinase domain
												Sp34_40087400.t1			Sp34_10348020.t1	Serine/threonineprotein kinase, active site, Protein kinase, ATP binding site, Protein kinase domain, Protein kinaselike domain superfamily, Ploop containing nucleoside triphosphate hydrolase
												Sp34_40035900.t1	Ets domain, Winged helixlike DNAbinding domain superfamily, Winged helix DNAbinding domain superfamily, ETS family		Sp34_50256720.t1	Ploop containing nucleoside triphosphate hydrolase, HflXtype guanine nucleotidebinding (G) domain, GTP binding domain, GTPase HflX, Nterminal domain superfamily, HflX, Cterminal domain, GTPase HflX, Nterminal, GTPase HflX
												Sp34_20284800.t1	Ploop containing nucleoside triphosphate hydrolase, Adenylate kinase, conserved site, Adenylate kinase/UMPCMP kinase, Adenylate kinase, active site lid domain, Adenylate kinase, active site lid domain superfamily		Sp34_10213000.t1	Zinc finger, MYNDtype, Histonelysine Nmethyltransferase, SET domain superfamily, Tetratricopeptidelike helical domain superfamily
												Sp34_20040300.t1	Peptidase M13, Peptidase M13, Cterminal domain, Peptidase M13, Nterminal domain, Metallopeptidase, catalytic domain superfamily, Peptidase M13, domain 2		Sp34_20233400.t1	Endonuclease/exonuclease/phosphatase superfamily, Reverse transcriptase domain, Reverse transcriptase/Diguanylate cyclase domain, Endonuclease/exonuclease/phosphatase, DNA/RNA polymerase superfamily
												Sp34_10058200.t1	ERCC1/RAD10/SWI10 family, RuvA domain 2like, ERCC1like, central domain, Restriction endonuclease type IIlike		Sp34_40274700.t1
												Sp34_40000200.t1			Sp34_20088900.t1	SH2 domain, SH2 domain superfamily
												Sp34_30122500.t1	GYFlike domain superfamily		Sp34_20039000.t1	Tbox transcription factor, DNAbinding domain, Tbox superfamily, p53like transcription factor, DNAbinding domain superfamily, GNAT domain
												Sp34_50097600.t1	GYFlike domain superfamily, GYF domain		Sp34_30130920.t1	Nterminal and lysine Nacetyltransferase, GNAT domain, AcylCoA Nacyltransferase, G protein alpha subunit, helical insertion
												Sp34_50125600.t1	GPCR_Ligand_Interaction, Potassium channel domain		Sp34_50314700.t1	Guanine nucleotide binding protein (Gprotein), alpha subunit, Ploop containing nucleoside triphosphate hydrolase, Gprotein alpha subunit, group I, G protein alpha subunit, helical insertion
												Sp34_30203700.t1	Potassium channel domain, Two pore domain potassium channel, TASK family, Two pore domain potassium channel, Nucleotidediphosphosugar transferases		Sp34_40290010.t1	Coiledcoil domaincontaining protein 51
												Sp34_40188610.t1	Protein of unknown function DUF273, Endonuclease/exonuclease/phosphatase		Sp34_50290600.t1	Homedomainlike superfamily
												Sp34_10228900.t1	Endonuclease/exonuclease/phosphatase superfamily, DNA/RNA polymerase superfamily, Reverse transcriptase domain, Reverse transcriptase/Diguanylate cyclase domain		Sp34_50410500.t1	Zinc finger C2H2 superfamily, Zinc finger, BEDtype
												Sp34_10230000.t1	CUB domain, Metallopeptidase, catalytic domain superfamily, Peptidase M12A, Astacinlike metallopeptidase domain, Spermadhesin, CUB domain superfamily, Peptidase, metallopeptidase, Protein kinase domain		Sp34_50287800.t1	Polyprenal reductase, 3oxo5alphasteroid 4dehydrogenase, Cterminal
												Sp34_20227000.t1	Protein kinaselike domain superfamily, Protein kinase, ATP binding site, Casein Kinase 1 Ser/Thr Protein Kinase, Protein kinase domain		Sp34_20049600.t1	DDE superfamily endonuclease domain, Transposase, Tc5, Cterminal
												Sp34_X0033900.t1	Small GTPase, Ploop containing nucleoside triphosphate hydrolase, Small GTPbinding domain, Rasrelated protein Rab		Sp34_10069300.t1
												Sp34_20034400.t1	Patched domaincontaining protein		Sp34_50226500.t1	Transposase_5
												Sp34_50025000.t1	Patched domaincontaining protein, SSD domain, Sterolsensing domain, Thyroglobulin type1		Sp34_X0242900.t1	Ribonuclease H superfamily, Transposase, Tc1like, Zinc finger, nuclear hormone receptortype
												Sp34_40305800.t1	Elafinlike superfamily, Pancreatic trypsin inhibitor Kunitz domain, WAPtype 'fourdisulfide core' domain, Thyroglobulin type1, Antistasinlike domain, Proteinase inhibitor I2, Kunitz, conserved site, Thyroglobulin type1 superfamily, WAP fourdisulfide core domain, Follistatinlike, Nterminal, Pancreatic trypsin inhibitor Kunitz domain superfamily, Hirudin/antistatin, Cysteinerich repeat, Lustrin, cysteinerich repeated, ShKT domain		Sp34_50224300.t1	Zinc finger, NHR/GATAtype, Zinc finger, nuclear hormone receptortype, Nuclear hormone receptor, ligandbinding domain, Nuclear hormone receptorlike domain superfamily, Hepatocyte nuclear factor 4like, DNAbinding domain, Nuclear hormone receptor family member nhr150, SH2 domain
												Sp34_50028300.t1	ShKT domain, Large ribosomal subunit protein eL21, conserved site		Sp34_10257700.t1	SH2 domain, SH2 domain superfamily, Vesicle transport protein, Use1
												Sp34_30228900.t1	Large ribosomal subunit protein eL21 superfamily, Large ribosomal subunit protein eL21, Translation protein SH3like domain superfamily		Sp34_20109220.t1	Ubiquitinactivating enzyme
												Sp34_20226400.t1	Growth factor receptor cysteinerich domain superfamily, C2 domain superfamily		Sp34_10165500.t1	THIFtype NAD/FAD binding fold, Disomer specific 2hydroxyacid dehydrogenase, NADbinding domain conserved site 1, ThiF/MoeB/HesA family, G proteincoupled receptor, rhodopsinlike
												Sp34_20021500.t1	C2 domain, C2 domain superfamily, Synaptotagmin, Reverse transcriptase/Diguanylate cyclase domain		Sp34_X0236900.t1	G proteincoupled receptor, rhodopsinlike, GPCR, rhodopsinlike, 7TM
												Sp34_X0204200.t1	Protein of unknown function DUF1759, DNA/RNA polymerase superfamily, Retrotransposon, Pao, Aspartic peptidase domain superfamily, Reverse transcriptase domain		Sp34_30135500.t1	RGS, subdomain 2, RGS domain, Cell Polarization and PKA Anchoring, RGS domain superfamily, Ubiquitinconjugating enzyme E2binding protein
												Sp34_10174700.t1	Peptidase M13, domain 2		Sp34_30287820.t1	Ubiquitinconjugating enzyme E2binding protein
												Sp34_20054100.t1	Peptidase M13, Nterminal domain, Peptidase M13, Metallopeptidase, catalytic domain superfamily		Sp34_10307910.t1
												Sp34_10292900.t1	Sirtuin, class II		Sp34_10167400.t1	Innexin
												Sp34_X0128300.t1	DHSlike NAD/FADbinding domain superfamily, Sirtuin family, Sirtuin, catalytic core small domain superfamily, NADdependent sirtuin protein deacylases, Sirtuin family, catalytic core domain		Sp34_20055800.t1	Domain of unknown function DX
												Sp34_30091610.t1			Sp34_50050200.t1	Ankyrin repeatcontaining domain superfamily, Poly(ADPribose) polymerase, regulatory domain, Ankyrin repeat, Poly(ADPribose) polymerase, regulatory domain superfamily, Poly(ADPribose) polymerase, catalytic domain, WGR domain, WGR domain superfamily, ADPribosyltransferase diphtheria toxinlike, Sec7 domain
												Sp34_50184720.t1	Zinc finger, RING/FYVE/PHDtype, Zinc finger, RINGtype, MDM2/MDM4 and MUL1		Sp34_40082900.t1	Sec7 domain superfamily, Sec7 domain, Sec7, Cterminal domain superfamily, IQ motif and SEC7 domaincontaining protein, PH domain, PHlike domain superfamily
												Sp34_50410410.t1	GSKIP domain superfamily, GSKIP domain, GSK3Binteracting protein, 7TM GPCR, serpentine receptor class r (Str)		Sp34_50282000.t1	Cullin protein, neddylation domain, Winged helixlike DNAbinding domain superfamily, Cullin homology domain, Cullin, Nterminal, Winged helix DNAbinding domain superfamily, Cullin, conserved site, Cullin, Cullin homology domain superfamily, Cullin repeatlikecontaining domain superfamily, Carbohydrate sulfotransferase Chst1like
												Sp34_40201800.t1			Sp34_40060300.t1	Sulfotransferase
												Sp34_20057000.t1	SadenosylLmethioninedependent methyltransferase superfamily, SAMdependent methyltransferase RsmBF/NOP2type domain, tRNA N(3)methylcytidine methyltransferase METTL2/6/8like, RNA (C5cytosine) methyltransferase, NOL1/NOP2/NSUN 5/7, ferredoxinlike domain, SAMdependent methyltransferase RsmBF/NOP2type, catalytic core, NSUN5/RCM1, Nterminal domain, Serine proteases and regulators with kringle domains		Sp34_50165000.t1	Poly(A) polymerase, Nucleotidyltransferase superfamily, Poly(A) polymerase, nucleotidyltransferase domain, Poly(A) polymerase, central domain, Zinc finger, RINGCHtype
												Sp34_10280700.t1	Kringlelike fold, Kringle, Kringle, conserved site, Kringle superfamily, RagA/B		Sp34_10066200.t1	Zinc finger, RINGCHtype, Zinc finger, RING/FYVE/PHDtype, Zinc finger, RINGtype, Reverse transcriptase domain
												Sp34_20332600.t1	Ploop containing nucleoside triphosphate hydrolase, Gtr1/RagA G protein		Sp34_20103800.t1	Reverse transcriptase/Diguanylate cyclase domain, Reverse transcriptase domain, DNA/RNA polymerase superfamily, Ploop containing nucleoside triphosphate hydrolase
												Sp34_30283900.t1	Malate dehydrogenase, type 1		Sp34_X0241600.t1	Ploop containing nucleoside triphosphate hydrolase, Heparan sulphate 6sulfotransferase/Proteintyrosine sulfotransferase, Sulfotransferase, Tbox transcription factor
												Sp34_10284400.t1	Zinc finger, nuclear hormone receptortype, Zinc finger, NHR/GATAtype, Nuclear hormone receptor family NR1 subfamily		Sp34_30278200.t1	Tbox transcription factor, DNAbinding domain, Tbox superfamily, p53like transcription factor, DNAbinding domain superfamily
												Sp34_X0036000.t1	Protein PRRC2, BAT2, Nterminal, Rho GTPaseactivating protein domain		Sp34_40277100.t1	CCR4NOT transcription complex subunit 11
												Sp34_10106810.t1	Rho GTPase activation protein, Rho GTPaseactivating protein domain, RalAbinding protein 1		Sp34_20277110.t1	Small subunit processome component 20, Armadillotype fold, U3 small nucleolar RNAassociated protein 20, Nterminal, Armadillolike helical, U3 small nucleolar RNAassociated protein 20, Cterminal, PAS domain
												Sp34_10142900.t1	Transcription factor AP2, Cterminal, Transcription factor AP2		Sp34_50049600.t1	PAS domain superfamily, Potassium channel, voltagedependent, EAG/ELK/ERGlike, RmlClike jelly roll fold, Potassium channel, voltagedependent, EAG, Cyclic nucleotidebinding domain, PASassociated, Cterminal, PAS domain, PAC motif, Ion transport domain, Potassium channel, voltagedependent, EAG/ELK/ERGlike, animaltype, Cyclic nucleotidebinding domain superfamily
												Sp34_20124900.t1	Ser/Thr Protein Kinase, Protein kinase domain, Protein kinaselike domain superfamily, Chromo/chromo shadow domain, Chromo domain, conserved site, Chromolike domain superfamily, Chromo domain, Innexin		Sp34_X0096600.t1	Transposase, Tc1like
												Sp34_40323700.t1	Innexin		Sp34_20194800.t1	Transposase_5, Ribonuclease H superfamily, Homedomainlike superfamily, Protein of unknown function DUF1759
												Sp34_10046800.t1	Nematode cuticle collagen, Nterminal, Collagen triple helix repeat, Protein kinase domain		Sp34_30185500.t1	Zinc finger, RING/FYVE/PHDtype
												Sp34_20101920.t1	Protein kinase domain, Mitochondrial Quality Control and Scaffold Kinases, Protein kinaselike domain superfamily, Transmembrane protein 107		Sp34_40332910.t1	Histone deacetylase family, Zinc finger, UBPtype, Ureohydrolase domain superfamily, Histone deacetylase domain superfamily, Histone deacetylase domain, Histone deacetylase and polyamine deacetylase, Tc1like transposase, DDE domain
												Sp34_10012310.t1	Transmembrane protein 107		Sp34_50004400.t1	Ribonuclease H superfamily, Glycoside hydrolase, family 37, conserved site
												Sp34_10187700.t1	Ribonuclease H superfamily		Sp34_X0149600.t1	Glycoside hydrolase, family 37, Sixhairpin glycosidase superfamily, Sixhairpin glycosidaselike superfamily, Oxoglutarate/irondependent dioxygenase domain
												Sp34_50011200.t1	Retrotransposon, Pao		Sp34_40144910.t1	Alphaketoglutaratedependent dioxygenase alkB homologue 6, Alphaketoglutaratedependent dioxygenase AlkBlike, Alphaketoglutaratedependent dioxygenase AlkBlike superfamily
												Sp34_10059900.t1	WD40/YVTN repeatlikecontaining domain superfamily, Nucleoporin Nup159/Nup146, Nterminal, PhytanoylCoA dioxygenaselike		Sp34_X0065800.t1	Zinc finger, CCHCtype
												Sp34_20100000.t1	Proteintyrosine phosphatase, active site, Proteintyrosine phosphataselike, Rhodaneselike domain superfamily, Rhodaneselike domain, Mitogenactivated protein (MAP) kinase phosphatase, Dual specificity protein phosphatase domain, Tyrosinespecific protein phosphatases domain, Dual specificity phosphatase, catalytic domain		Sp34_30155400.t1	Zinc finger, CCHCtype, Zinc finger, CCHCtype superfamily, Aspartic peptidase domain superfamily
												Sp34_20122600.t1	Insulinlike superfamily, Ribonuclease H superfamily, Nematode insulinlike peptide, beta type		Sp34_50178800.t1
												Sp34_20146500.t1	Mediator complex, subunit Med10		Sp34_10041700.t1
												Sp34_30078900.t1			Sp34_50118600.t1	Protein Smaug, SAM domain, Sterile alpha motif/pointed domain superfamily, SMAUG/VTS1 RNAbinding, Smaug, PHAT domain superfamily, Sterile alpha motif domain
												Sp34_10137800.t1	Serine/Threonine protein phosphatase PP2Alike		Sp34_20287610.t1	NECAP, PHear domain
												Sp34_30280000.t1	Serine/threoninespecific protein phosphatase/bis(5nucleosyl)tetraphosphatase, Metallodependent phosphataselike, Calcineurinlike phosphoesterase domain, ApaH type		Sp34_20044200.t1	PHlike domain superfamily, NECAP, PHear domain
												Sp34_40310600.t1			Sp34_10193400.t1	Protein of unknown function DUF1759
												Sp34_50140000.t1	Ribonuclease H superfamily		Sp34_20119410.t1	Ceramide glucosyltransferase, Nucleotidediphosphosugar transferases, Ribonuclease Hlike superfamily
												Sp34_50255600.t1	Zinc finger, RING/FYVE/PHDtype, Zinc finger, RINGCHtype, 7TM GPCR, serpentine receptor class u (Sru)		Sp34_50262400.t1	Piwi domain, PAZ domain superfamily, Ribonuclease H superfamily
												Sp34_50258210.t1	7TM GPCR, serpentine receptor class u (Sru), Cyclindependent kinase inhibitor domain superfamily		Sp34_50322200.t1	Homedomainlike superfamily, Paired domain, Winged helixlike DNAbinding domain superfamily, Transposase_5
												Sp34_20145600.t1	Cyclindependent kinase inhibitor domain, SNF2, Nterminal		Sp34_50091800.t1	Transposase, Tc1like, Ribonuclease H superfamily
												Sp34_40201100.t1	Helicase, Cterminal domainlike, SNF2/RAD5like, Cterminal helicase domain, Helicase superfamily 1/2, ATPbinding domain, SNF2/RAD54 Helicase and DNA Repair, SNF2like, Nterminal domain superfamily, Ploop containing nucleoside triphosphate hydrolase, Proteasome component (PCI) domain		Sp34_40033510.t1	16S/18S rRNA aminocarboxypropyltransferase Tsr3, RNase L inhibitor RLIlike, possible metalbinding domain, 16S/18S rRNA aminocarboxypropyltransferase Tsr3, Cterminal, Ribonuclease H superfamily
												Sp34_20223600.t1	Winged helixlike DNAbinding domain superfamily, Proteasome component (PCI) domain, PSMD12/CSN4like, Nterminal, Winged helix DNAbinding domain superfamily, 26S Proteasome nonATPase regulatory subunit 12/COP9 signalosome complex subunit 4, 26S proteasome regulatory subunit RPN5, Cterminal domain, Protein kinase, ATP binding site		Sp34_50088400.t1
												Sp34_X0073200.t1	Receptor Tyrosine Kinase, Tyrosineprotein kinase, active site, Serinethreonine/tyrosineprotein kinase, catalytic domain, Protein kinase domain, Protein kinaselike domain superfamily		Sp34_50064300.t1
												Sp34_20004310.t1	Wnt, Wnt, Cterminal domain, Wnt protein, conserved site		Sp34_X0065100.t1	Nematode cuticle collagen, Nterminal, Lysosomalassociated transmembrane transporter
												Sp34_10240600.t1	Cyclindependent kinase, regulatory subunit superfamily, Cyclindependent kinase, regulatory subunit		Sp34_10079100.t1	DNA/RNA polymerase superfamily
												Sp34_10293600.t1			Sp34_10202000.t1	Reverse transcriptase domain, Retrotransposon, Pao, Protein of unknown function DUF1759, Aspartic peptidase domain superfamily, Reverse transcriptase/Diguanylate cyclase domain, Zinc finger, CCHCtype, Ribonuclease H superfamily, Putative aspartic peptidase, DUF1758, Zona pellucida domain
												Sp34_20278810.t1	Epithelial sodium channel, Ribonuclease H superfamily		Sp34_X0092100.t1	Cuticlin domaincontaining protein, Zona pellucida domain, Fat storageinducing transmembrane protein 1/2
												Sp34_10219600.t1	Oocytetozygote transition regulator		Sp34_10135900.t1	Fat storageinducing transmembrane protein, Ribonuclease H superfamily
												Sp34_10087900.t1	Proteintyrosine phosphataselike, Tyrosinespecific protein phosphatase, PTPase domain, Cuticlin domaincontaining protein		Sp34_X0114300.t1
												Sp34_20262800.t1	Zona pellucida domain, ADAM, cysteinerich domain		Sp34_10282700.t1
												Sp34_30293300.t1	Peptidase M12B, ADAM/reprolysin, Disintegrin domain, ADAM, cysteinerich domain, EGFlike domain, Metallopeptidase, catalytic domain superfamily, Reprolysin domain, adamalysintype, Disintegrin domain superfamily, Serine/threonineprotein phosphatase PP1 catalytic subunit		Sp34_40209300.t1	Heat shock protein 70, conserved site, ATPase, nucleotide binding domain, Heat shock protein 70 family
												Sp34_40290500.t1	Metallodependent phosphataselike, Serine/threoninespecific protein phosphatase/bis(5nucleosyl)tetraphosphatase, Calcineurinlike phosphoesterase domain, ApaH type		Sp34_10313800.t1	Mitochondrial carrier domain superfamily, Mitochondrial carrier protein, Mitochondrial substrate/solute carrier
												Sp34_50260800.t1	Serpin superfamily, domain 2		Sp34_50261000.t1
												Sp34_50035700.t1	Serpin domain, Serpin family, Serpin superfamily, Serpin superfamily, domain 1		Sp34_20267200.t1	MFS transporter superfamily, Major facilitator superfamily domain, Major facilitator, sugar transporterlike, Fbox domain
												Sp34_X0146800.t1			Sp34_50409700.t1	Fboxlike domain superfamily, Domain of unknown function DUF38/FTH, Caenorhabditis species, Fbox domain, Insulinlike regulatory peptides
												Sp34_30062000.t1	Homeodomain, Homedomainlike superfamily, Homeobox, conserved site, Caudal homeobox		Sp34_20034300.t1	Insulinlike superfamily, Nematode insulinlike peptide, beta type, Ribonuclease H superfamily
												Sp34_20019500.t1			Sp34_40148400.t1	Transposable element Tc3 transposaselike, DNAbinding HTH domain, Homedomainlike superfamily
												Sp34_X0036800.t1	Leucine zipper putative tumor suppressor, Adenylate kinase/UMPCMP kinase		Sp34_10074700.t1	Arrestinlike, Cterminal
												Sp34_X0126600.t1	UMPCMP kinase, Adenylate kinase/UMPCMP kinase, Adenylate kinase, conserved site, Ribonuclease H superfamily, Ploop containing nucleoside triphosphate hydrolase, Taurine dioxygenase TauDlike superfamily		Sp34_20176800.t1	Arrestin Cterminallike domain, Arrestin domaincontaining protein, Arrestinlike, Nterminal, Arrestinlike, Cterminal, Immunoglobulin Eset, FYVE zinc finger
												Sp34_20288900.t1	TauD/TfdAlike domain, GBBHlike, Nterminal domain superfamily, Alphaketoglutaratedependent hydroxylases, Gammabutyrobetaine hydroxylaselike, Fbox domain		Sp34_40108800.t1	Zinc finger, FYVE/PHDtype, Zinc finger C2H2type, Zinc finger, FYVErelated, FYVE zinc finger, Zinc finger, RING/FYVE/PHDtype, Rabenosyn, Rab binding domain superfamily, Rabenosyn, Rab binding domain, Rab4/Rab5 effector domaincontaining protein, 7TM GPCR, serpentine receptor class h (Srh)
												Sp34_30027200.t1	Fbox domain, Fbox associated domain, type 2		Sp34_X0167910.t1	Nematode receptorlike serpentine class H
												Sp34_40105200.t1	Ploop containing nucleoside triphosphate hydrolase, Small GTPbinding domain, ADPribosylation factor 15, Small GTPase superfamily, ARF/SAR type, Small GTPase superfamily, ARF type, Winged helixlike DNAbinding domain superfamily		Sp34_X0259800.t1	Ribonuclease H superfamily, Nematode cuticle collagen, Nterminal
												Sp34_50345510.t1	Linker histone H1/H5, domain H15, Linker histone H1/H5, Winged helix DNAbinding domain superfamily, Ribonuclease H superfamily		Sp34_40048810.t1	Collagen triple helix repeat, Nematode cuticle collagen, Nterminal
												Sp34_20177000.t1	CUBlike domain		Sp34_X0276600.t1	Two pore domain potassium channel, TASK family, Ribonuclease H superfamily, Two pore domain potassium channel, Potassium channel domain, Transposase, type 1
												Sp34_40149020.t1	Domain of unknown function DUF7592, Domain of unknown function DUF7591, Syntaxin/epimorphin, conserved site		Sp34_10155600.t1
												Sp34_X0274700.t1	Target SNARE coiledcoil homology domain		Sp34_50251100.t1
												Sp34_10084700.t1			Sp34_50265600.t1	Ribonuclease H superfamily
												Sp34_40170610.t1	Reverse transcriptase domain, Glycosyltransferase family 92, Reverse transcriptase/Diguanylate cyclase domain, DNA/RNA polymerase superfamily		Sp34_20341400.t1	Ribonuclease H superfamily, Transthyretinlike
												Sp34_50275010.t1	Formin, FH2 domain, Formin, FH2 domain superfamily, Formin Homology Diaphanous subfamily		Sp34_50431700.t1	Transthyretinlike, Transthyretinlike superfamily
												Sp34_X0097000.t1			Sp34_40035610.t1	Nucleotidediphosphosugar transferases, ILEI/PANDER domain, Olinkedmannose beta1,2Nacetylglucosaminyltransferase, Collagen triple helix repeat
												Sp34_30321000.t1	Chromosome partition protein MukB/SMC, Protein of unknown function DUF3557		Sp34_30094900.t1	Collagen triple helix repeat, Nematode cuticle collagen, Nterminal, Zinc finger, RING/FYVE/PHDtype
												Sp34_20028500.t1	Protein of unknown function DUF3557, ADAMTS, cysteinerich domain 2		Sp34_X0014900.t1	Zinc finger, RINGtype, Zinc finger, RINGtype, conserved site, E3 ubiquitinprotein ligase 1/2, FLYWCHtype zinc fingercontaining protein
												Sp34_X0208310.t1	Thrombospondin type1 (TSP1) repeat, Peptidase M12B, ADAM/reprolysin, Thrombospondin type1 (TSP1) repeat superfamily, ADAMTS and ADAMTSlike, Metallopeptidase, catalytic domain superfamily, TransposaseMethyltransferase Hybrid		Sp34_30054700.t1	Zinc finger, FLYWCHtype
												Sp34_50010020.t1	Transposase, type 1, Ribonuclease H superfamily, Proteasome component (PCI) domain		Sp34_30074000.t1	Far upstream elementbinding protein, Cterminal, Helixturnhelix motif, Homeodomain, Homeobox, conserved site, Homedomainlike superfamily, Distalless homeobox transcription factors, Immunoglobulinlike fold
												Sp34_10212000.t1	Eukaryotic translation initiation factor 3 subunit E, Proteasome component (PCI) domain, Eukaryotic translation initiation factor 3 subunit E, Nterminal, Winged helix DNAbinding domain superfamily		Sp34_30044700.t1	Spermspecific class P, PapDlike superfamily, Major sperm protein (MSP) domain
												Sp34_X0089800.t1	Kazal domain superfamily, Kazal domain, Protease Inhibitors and Growth Factor Antagonists, Alanine racemase/group IV decarboxylase, Cterminal		Sp34_50024100.t1	Reverse transcriptase domain, DNA/RNA polymerase superfamily
												Sp34_50223000.t1	Alanine racemase/group IV decarboxylase, Cterminal, Orn/DAP/Arg decarboxylase 2, pyridoxalphosphate binding site, Ornithine/DAP/Arg decarboxylase, Ornithine decarboxylase, Orn/DAP/Arg decarboxylase 2, Cterminal, PLPbinding barrel, Orn/DAP/Arg decarboxylase 2, Nterminal, CRIB domain		Sp34_X0137500.t1	Palmitoyltransferase PFA4/ZDHHC16/ZDHHC20/ERF2like, Palmitoyltransferase, DHHC domain, Leucinerich repeat domain superfamily
												Sp34_30264200.t1	SKP1/BTB/POZ domain superfamily, CRIB domain, BTB/POZ domain, BTB/POZ domaincontaining adapter for CUL3mediated RhoA degradation protein 13, CRIB domain superfamily, Potassium channel tetramerisationtype BTB domain, Ribonuclease H superfamily		Sp34_X0258800.t1	Leucinerich repeat domain superfamily, Ubiquitinlike domain superfamily, S1 domain
												Sp34_40163000.t1			Sp34_30171200.t1	S1 domain, HAT (HalfATPR) repeat, rRNA biogenesis protein Rrp5, Nucleic acidbinding, OBfold, Tetratricopeptidelike helical domain superfamily, PremRNAsplicing factor Syf1/CRNKL1like, Cterminal HATrepeats domain, Protein of unknown function DUF1182
												Sp34_50124110.t1			Sp34_30203900.t1	Protein of unknown function DUF1182
												Sp34_40008200.t1	Phospholipase A2, histidine active site, Phospholipase A2like, Phospholipase A2 domain superfamily, Ribonuclease H superfamily		Sp34_50060920.t1	GPCR, rhodopsinlike, 7TM, 7TM GPCR, serpentine receptor class w (Srw)
												Sp34_40204700.t1	TransposaseMethyltransferase Hybrid, Transposase, type 1		Sp34_30101620.t1	Ribonuclease H superfamily
												Sp34_10052010.t1	MADF domain, Transcription factor Adf1		Sp34_50057600.t1	Tc1like transposase, DDE domain
												Sp34_20144300.t1	Leucinerich repeat, Leucinerich repeat domain superfamily, Ciliary and flagellar integrityassociated protein, Leucine rich repeat 4, Leucinerich repeat, typical subtype, Plus3like superfamily		Sp34_30037720.t1	Phosphatidyl serine synthase, Palmitoyltransferase, DHHC domain
												Sp34_50078700.t1	Plus3 domain, Plus3like superfamily, Guanine nucleotide binding protein (Gprotein), alpha subunit		Sp34_50289900.t1	Palmitoyltransferase PFA4/ZDHHC16/ZDHHC20/ERF2like
												Sp34_X0106300.t1	G protein alpha subunit, helical insertion, Guanine nucleotide binding protein (Gprotein), alpha subunit, Ploop containing nucleoside triphosphate hydrolase		Sp34_20253700.t1	Globinlike superfamily, Globin/Protoglobin, Globinlike Oxygen Transporters, Globin
												Sp34_20022300.t1	Nuclear hormone receptorlike domain superfamily		Sp34_30180000.t1	TransposaseMethyltransferase Hybrid
												Sp34_50418600.t1	Zinc finger, nuclear hormone receptortype, Nuclear hormone receptor, ligandbinding domain, Zinc finger, NHR/GATAtype, Nuclear hormone receptorlike domain superfamily, Hepatocyte nuclear factor 4like, DNAbinding domain, TVP18/Calcium channel flower		Sp34_50063700.t1	Transposase, type 1, Ribonuclease H superfamily, Winged helixlike DNAbinding domain superfamily, Mos1 transposase, HTH domain
												Sp34_X0139400.t1	TVP18/Calcium channel flower, Endonuclease/exonuclease/phosphatase superfamily		Sp34_50391800.t1	Smlike protein LSm5, AMPdependent synthetase/ligase domain, AMPbinding, conserved site, Sm domain, AMPbinding enzyme, Cterminal domain superfamily, LSM domain superfamily, AMPbinding enzyme, Cterminal domain, Sm domain, eukaryotic/archaeatype, CTP:phosphocholine cytidylyltransferase domain
												Sp34_20148200.t1	Endonuclease/exonuclease/phosphatase superfamily		Sp34_10227900.t1	Cholinephosphate cytidylyltransferase Pcy1like, Cytidyltransferaselike domain, Rossmannlike alpha/beta/alpha sandwich fold, Translationally controlled tumour protein
												Sp34_50345600.t1			Sp34_10213700.t1	Translationally controlled tumour protein, Mss4like superfamily, Mss4/translationally controlled tumourassociated TCTP, Translationally controlled tumour protein, conserved site, Translationally controlled tumour protein (TCTP) domain, Phlebovirus glycoprotein G2, fusion domain
												Sp34_20110300.t1	Glycosyl Hydrolase 25 Enzymes, Glycoside hydrolase superfamily, Protein kinase domain		Sp34_50019000.t1
												Sp34_10348020.t1	Serine/threonineprotein kinase, active site, Protein kinase, ATP binding site, Protein kinase domain, Protein kinaselike domain superfamily, Ploop containing nucleoside triphosphate hydrolase		Sp34_X0217100.t1
												Sp34_50256720.t1	Ploop containing nucleoside triphosphate hydrolase, HflXtype guanine nucleotidebinding (G) domain, GTP binding domain, GTPase HflX, Nterminal domain superfamily, HflX, Cterminal domain, GTPase HflX, Nterminal, GTPase HflX		Sp34_50164420.t1	Ribosomal protein uL1like, Ribosomal protein uL1/ribosomal biogenesis protein, Large ribosomal subunit protein uL1, 3layer alpha/betasandwich domain
												Sp34_10213000.t1	Zinc finger, MYNDtype, Histonelysine Nmethyltransferase, SET domain superfamily, Tetratricopeptidelike helical domain superfamily		Sp34_50084300.t1	Aspartic peptidase domain superfamily, Domain of unknown function DUF5641, Integrase zincbinding domain, Putative aspartic peptidase, DUF1758, Ribonuclease H superfamily, Integrase, catalytic core, DNA/RNA polymerase superfamily, Ribonuclease Hlike superfamily, Reverse transcriptase/Diguanylate cyclase domain, Retrotransposon, Pao, Protein of unknown function DUF1759, Reverse transcriptase domain, Alkalinephosphataselike, core domain superfamily
												Sp34_20233400.t1	Endonuclease/exonuclease/phosphatase superfamily, Reverse transcriptase domain, Reverse transcriptase/Diguanylate cyclase domain, Endonuclease/exonuclease/phosphatase, DNA/RNA polymerase superfamily		Sp34_X0273500.t1	Alkalinephosphataselike, core domain superfamily, Sulfatase, Nterminal, Sulfatase, conserved site, Ribonuclease H superfamily
												Sp34_40274700.t1			Sp34_50012700.t1	Transposase_5, Transposase, Tc1like, Bestrophinlike
												Sp34_20088900.t1	SH2 domain, SH2 domain superfamily		Sp34_30209900.t1	Bestrophin, Small GTPase superfamily, Rab
												Sp34_20039000.t1	Tbox transcription factor, DNAbinding domain, Tbox superfamily, p53like transcription factor, DNAbinding domain superfamily, GNAT domain		Sp34_10157500.t1	Small GTPase, Ploop containing nucleoside triphosphate hydrolase, Small GTPbinding domain
												Sp34_30130920.t1	Nterminal and lysine Nacetyltransferase, GNAT domain, AcylCoA Nacyltransferase, G protein alpha subunit, helical insertion		Sp34_20060700.t1
												Sp34_50314700.t1	Guanine nucleotide binding protein (Gprotein), alpha subunit, Ploop containing nucleoside triphosphate hydrolase, Gprotein alpha subunit, group I, G protein alpha subunit, helical insertion		Sp34_50102800.t1	Tbox transcription factor, DNAbinding domain
												Sp34_40290010.t1	Coiledcoil domaincontaining protein 51		Sp34_30154000.t1	p53like transcription factor, DNAbinding domain superfamily, Tbox transcription factor, DNAbinding domain, Tbox superfamily, ATP synthase, F0 complex, subunit G, mitochondrial
												Sp34_50290600.t1	Homedomainlike superfamily		Sp34_10246000.t1	ATP synthase, F0 complex, subunit G, mitochondrial
												Sp34_50410500.t1	Zinc finger C2H2 superfamily, Zinc finger, BEDtype		Sp34_10231400.t1	SH2 domain superfamily, SH2 domain, PTB/PI domain, PHlike domain superfamily, Tyrosinephosphorylated adapter molecule, Phosphotyrosine interaction domain, Shclike, Glycosylphosphatidylinositolmannosyltransferase I, PIGX/PBN1
												Sp34_50287800.t1	Polyprenal reductase, 3oxo5alphasteroid 4dehydrogenase, Cterminal		Sp34_X0011300.t1
												Sp34_20049600.t1	DDE superfamily endonuclease domain, Transposase, Tc5, Cterminal		Sp34_30294300.t1
												Sp34_10069300.t1			Sp34_30202500.t1	PSP, prolinerich, Nuclear exosome targeting complex subunit ZCCHC8
												Sp34_50226500.t1	Transposase_5		Sp34_40139800.t1	Zinc finger C2H2type, Zinc finger and chromatin remodelingassociated protein, Zinc finger C2H2 superfamily
												Sp34_X0242900.t1	Ribonuclease H superfamily, Transposase, Tc1like, Zinc finger, nuclear hormone receptortype		Sp34_40295300.t1	Zinc finger, RINGtype, conserved site, Zinc finger, RING/FYVE/PHDtype, Zinc finger, RINGtype
												Sp34_50224300.t1	Zinc finger, NHR/GATAtype, Zinc finger, nuclear hormone receptortype, Nuclear hormone receptor, ligandbinding domain, Nuclear hormone receptorlike domain superfamily, Hepatocyte nuclear factor 4like, DNAbinding domain, Nuclear hormone receptor family member nhr150, SH2 domain		Sp34_50041200.t1	Protein of unknown function DUF713
												Sp34_10257700.t1	SH2 domain, SH2 domain superfamily, Vesicle transport protein, Use1		Sp34_50377000.t1	7TM GPCR, serpentine receptor class w (Srw), C2 domain
												Sp34_20109220.t1	Ubiquitinactivating enzyme		Sp34_10305600.t1	HECT domain, WW domain, WW domain superfamily, E3 ubiquitinprotein ligase, E3 ubiquitinprotein ligase, SMURF1 type, C2 domain superfamily, C2 domain, HECT, E3 ligase catalytic domain
												Sp34_10165500.t1	THIFtype NAD/FAD binding fold, Disomer specific 2hydroxyacid dehydrogenase, NADbinding domain conserved site 1, ThiF/MoeB/HesA family, G proteincoupled receptor, rhodopsinlike		Sp34_X0020300.t1	HSP20like chaperone
												Sp34_X0236900.t1	G proteincoupled receptor, rhodopsinlike, GPCR, rhodopsinlike, 7TM		Sp34_X0231200.t1	Alpha crystallin/Small heat shock protein, animal type, Alpha crystallin/Hsp20 domain, HSP20like chaperone, Mpv17/PMP22
												Sp34_30135500.t1	RGS, subdomain 2, RGS domain, Cell Polarization and PKA Anchoring, RGS domain superfamily, Ubiquitinconjugating enzyme E2binding protein		Sp34_X0260900.t1	Mpv17/PMP22, Ribonuclease H superfamily
												Sp34_30287820.t1	Ubiquitinconjugating enzyme E2binding protein		Sp34_40247100.t1	Transposase_5
												Sp34_10307910.t1			Sp34_30202800.t1	Tc1like transposase, DDE domain, Ribonuclease H superfamily
												Sp34_10167400.t1	Innexin		Sp34_X0090700.t1	Small GTPase, Small GTPase Rho, Ploop containing nucleoside triphosphate hydrolase, Small GTPbinding domain, Ribonuclease H superfamily
												Sp34_20055800.t1	Domain of unknown function DX		Sp34_10232600.t1	Phospholipase A2 domain superfamily
												Sp34_40082900.t1	Sec7 domain superfamily, Sec7 domain, Sec7, Cterminal domain superfamily, IQ motif and SEC7 domaincontaining protein, PH domain, PHlike domain superfamily		Sp34_X0015200.t1	Alpha/Beta hydrolase fold, Serine carboxypeptidase S28, SKS domain, Peptidase S28, HAD superfamily
												Sp34_50282000.t1	Cullin protein, neddylation domain, Winged helixlike DNAbinding domain superfamily, Cullin homology domain, Cullin, Nterminal, Winged helix DNAbinding domain superfamily, Cullin, conserved site, Cullin, Cullin homology domain superfamily, Cullin repeatlikecontaining domain superfamily, Carbohydrate sulfotransferase Chst1like		Sp34_40225900.t1	HADsuperfamily hydrolase, subfamily IIA, HAD superfamily, HADlike superfamily, 2phosphoglycolate phosphatase, eukaryotic, Sulphate adenylyltransferase
												Sp34_40060300.t1	Sulfotransferase		Sp34_40258400.t1	ATPsulfurylase PUAlike domain, Ploop containing nucleoside triphosphate hydrolase, Rossmannlike alpha/beta/alpha sandwich fold, Adenylylsulfate kinase, PUAlike superfamily, Sulphate adenylyltransferase, Sulphate adenylyltransferase catalytic domain, CBM21 (carbohydrate binding type21) domain
												Sp34_50165000.t1	Poly(A) polymerase, Nucleotidyltransferase superfamily, Poly(A) polymerase, nucleotidyltransferase domain, Poly(A) polymerase, central domain, Zinc finger, RINGCHtype		Sp34_40084700.t1	Protein phosphatase 1 regulatory subunit 3B/C/D, metazoa, CBM21 domain superfamily, CBM21 (carbohydrate binding type21) domain, Protein phosphatase 1 regulatory subunit 3, 7TM GPCR, serpentine receptor class xa (Srxa)
												Sp34_10066200.t1	Zinc finger, RINGCHtype, Zinc finger, RING/FYVE/PHDtype, Zinc finger, RINGtype, Reverse transcriptase domain		Sp34_50400020.t1	7TM GPCR, serpentine receptor class xa (Srxa), Armadillolike helical
												Sp34_20103800.t1	Reverse transcriptase/Diguanylate cyclase domain, Reverse transcriptase domain, DNA/RNA polymerase superfamily, Ploop containing nucleoside triphosphate hydrolase		Sp34_20029700.t1	Exportin1/Importinbetalike, Armadillotype fold, Importinbeta, Nterminal domain, Importin betalike nuclear transport receptors
												Sp34_X0241600.t1	Ploop containing nucleoside triphosphate hydrolase, Heparan sulphate 6sulfotransferase/Proteintyrosine sulfotransferase, Sulfotransferase, Tbox transcription factor		Sp34_50269300.t1	Cysteine peptidase, histidine active site
												Sp34_30278200.t1	Tbox transcription factor, DNAbinding domain, Tbox superfamily, p53like transcription factor, DNAbinding domain superfamily		Sp34_10153620.t1	Zinc finger C2H2type
												Sp34_40277100.t1	CCR4NOT transcription complex subunit 11		Sp34_50128800.t1	Zinc finger C2H2type, Zinc finger C2H2 superfamily, Protein disconnectedlike, LysinetRNA ligase, class II, Nterminal
												Sp34_20277110.t1	Small subunit processome component 20, Armadillotype fold, U3 small nucleolar RNAassociated protein 20, Nterminal, Armadillolike helical, U3 small nucleolar RNAassociated protein 20, Cterminal, PAS domain		Sp34_20263810.t1	AminoacyltRNA synthetase, class II, LysyltRNA synthetase, class II, Cterminal, LysinetRNA ligase, class II, Nucleic acidbinding, OBfold, AminoacyltRNA synthetase, class II (D/K/N), Bacterial/eukaryotic lysinetRNA ligase, class II, OBfold nucleic acid binding domain, AAtRNA synthetasetype, Class II AminoacyltRNA synthetase/Biotinyl protein ligase (BPL) and lipoyl protein ligase (LPL)
												Sp34_50049600.t1	PAS domain superfamily, Potassium channel, voltagedependent, EAG/ELK/ERGlike, RmlClike jelly roll fold, Potassium channel, voltagedependent, EAG, Cyclic nucleotidebinding domain, PASassociated, Cterminal, PAS domain, PAC motif, Ion transport domain, Potassium channel, voltagedependent, EAG/ELK/ERGlike, animaltype, Cyclic nucleotidebinding domain superfamily		Sp34_40133600.t1	SH2 domain superfamily
												Sp34_X0096600.t1	Transposase, Tc1like		Sp34_50369900.t1	SH2 domain superfamily
												Sp34_20194800.t1	Transposase_5, Ribonuclease H superfamily, Homedomainlike superfamily, Protein of unknown function DUF1759		Sp34_X0152100.t1	Transthyretinlike
												Sp34_30185500.t1	Zinc finger, RING/FYVE/PHDtype		Sp34_30019910.t1	Transthyretinlike superfamily, Transthyretinlike, Ribonuclease H superfamily
												Sp34_40332910.t1	Histone deacetylase family, Zinc finger, UBPtype, Ureohydrolase domain superfamily, Histone deacetylase domain superfamily, Histone deacetylase domain, Histone deacetylase and polyamine deacetylase, Tc1like transposase, DDE domain		Sp34_10189300.t1
												Sp34_50004400.t1	Ribonuclease H superfamily, Glycoside hydrolase, family 37, conserved site		Sp34_10325500.t1	Calycin
												Sp34_X0149600.t1	Glycoside hydrolase, family 37, Sixhairpin glycosidase superfamily, Sixhairpin glycosidaselike superfamily, Oxoglutarate/irondependent dioxygenase domain		Sp34_X0081600.t1	Calycin, Protein of unknown function DUF1759
												Sp34_40144910.t1	Alphaketoglutaratedependent dioxygenase alkB homologue 6, Alphaketoglutaratedependent dioxygenase AlkBlike, Alphaketoglutaratedependent dioxygenase AlkBlike superfamily		Sp34_50189700.t1
												Sp34_X0065800.t1	Zinc finger, CCHCtype		Sp34_20280600.t1	Protein SUP1like
												Sp34_30155400.t1	Zinc finger, CCHCtype, Zinc finger, CCHCtype superfamily, Aspartic peptidase domain superfamily		Sp34_50269000.t1	TransposaseMethyltransferase Hybrid, Mos1 transposase, HTH domain, Winged helixlike DNAbinding domain superfamily
												Sp34_50178800.t1			Sp34_10234100.t1	Homedomainlike superfamily, Winged helixlike DNAbinding domain superfamily, Proteasome component (PCI) domain
												Sp34_10041700.t1			Sp34_30053700.t1	Winged helixlike DNAbinding domain superfamily, Proteasome component (PCI) domain, Csn12 family
												Sp34_50118600.t1	Protein Smaug, SAM domain, Sterile alpha motif/pointed domain superfamily, SMAUG/VTS1 RNAbinding, Smaug, PHAT domain superfamily, Sterile alpha motif domain		Sp34_X0137200.t1	Innexin
												Sp34_20287610.t1	NECAP, PHear domain		Sp34_20060200.t1
												Sp34_20044200.t1	PHlike domain superfamily, NECAP, PHear domain		Sp34_10189700.t1	Domain of unknown function DUF5641
												Sp34_10193400.t1	Protein of unknown function DUF1759		Sp34_10007500.t1	Aminopeptidase Nlike , Nterminal domain superfamliy, ERAP1like Cterminal domain, Peptidase M1 family aminopeptidases, Peptidase M1, membrane alanine aminopeptidase, Aminopeptidase Nlike , Nterminal domain, Peptidase M1, alanine aminopeptidase/leukotriene A4 hydrolase, Aminopeptidase Ntype, Peptidase M4/M1, CTD superfamily
												Sp34_20119410.t1	Ceramide glucosyltransferase, Nucleotidediphosphosugar transferases, Ribonuclease Hlike superfamily		Sp34_X0003000.t1	Fibronectin type III
												Sp34_50262400.t1	Piwi domain, PAZ domain superfamily, Ribonuclease H superfamily		Sp34_30212800.t1	Fibronectin type III, Fibronectin type III superfamily, Immunoglobulinlike fold, Extracellular Matrix Regulatory Proteins
												Sp34_50322200.t1	Homedomainlike superfamily, Paired domain, Winged helixlike DNAbinding domain superfamily, Transposase_5		Sp34_10209800.t1	CAAX prenyl protease 1, Nterminal, Peptidase M48, CAAX prenyl protease 1, PLClike phosphodiesterase, TIM beta/alphabarrel domain superfamily
												Sp34_50091800.t1	Transposase, Tc1like, Ribonuclease H superfamily		Sp34_20217500.t1	SH2 domain, SH2 domain superfamily, Phosphoinositide phospholipase C family, Phosphatidylinositolspecific phospholipase C, X domain, Phospholipase C, phosphatidylinositolspecific, Y domain, SH3like domain superfamily, C2 domain superfamily, PLCgamma, Nterminal SH2 domain, C2 domain, EFhand domain pair, SH3 domain, PLClike phosphodiesterase, TIM beta/alphabarrel domain superfamily, Phosphatidylinositol4, 5bisphosphate phosphodiesterase gamma
												Sp34_40033510.t1	16S/18S rRNA aminocarboxypropyltransferase Tsr3, RNase L inhibitor RLIlike, possible metalbinding domain, 16S/18S rRNA aminocarboxypropyltransferase Tsr3, Cterminal, Ribonuclease H superfamily		Sp34_50158600.t1	Homedomainlike superfamily, Transposase, Tc1like, Adenylate cyclaseassociated CAP
												Sp34_50088400.t1			Sp34_10263400.t1	Adenylate cyclaseassociated CAP, Cterminal, CCAP/cofactor Clike domain, Cyclaseassociated protein CAP/septum formation inhibitor MinC, Cterminal, Adenylate cyclaseassociated CAP, Nterminal domain superfamily, CARP motif, Adenylate cyclaseassociated CAP, Cterminal superfamily, CAP, Nterminal domain
												Sp34_50064300.t1			Sp34_50268010.t1	mRNA splicing factor Cwf18like
												Sp34_X0065100.t1	Nematode cuticle collagen, Nterminal, Lysosomalassociated transmembrane transporter		Sp34_40032400.t1	mRNA splicing factor Cwf18like
												Sp34_10079100.t1	DNA/RNA polymerase superfamily		Sp34_50426200.t1	Protein UNC80, Cterminal, Protein UNC80, central region, Cation channel complex component UNC80, Nterminal, Armadillotype fold
												Sp34_10202000.t1	Reverse transcriptase domain, Retrotransposon, Pao, Protein of unknown function DUF1759, Aspartic peptidase domain superfamily, Reverse transcriptase/Diguanylate cyclase domain, Zinc finger, CCHCtype, Ribonuclease H superfamily, Putative aspartic peptidase, DUF1758, Zona pellucida domain		Sp34_10335000.t1
												Sp34_X0092100.t1	Cuticlin domaincontaining protein, Zona pellucida domain, Fat storageinducing transmembrane protein 1/2		Sp34_50346700.t1
												Sp34_10135900.t1	Fat storageinducing transmembrane protein, Ribonuclease H superfamily		Sp34_20320500.t1	Ribonuclease H superfamily
												Sp34_X0114300.t1			Sp34_40351100.t1
												Sp34_10282700.t1			Sp34_30097500.t1	Tbox transcription factor, DNAbinding domain, p53like transcription factor, DNAbinding domain superfamily, Tbox superfamily, Transcription factor, Tbox, conserved site, Tbox transcription factor
												Sp34_40209300.t1	Heat shock protein 70, conserved site, ATPase, nucleotide binding domain, Heat shock protein 70 family		Sp34_30199310.t1	Nucleic acidbinding, OBfold, Translation protein SH3like domain superfamily, Translation elongation factor IF5Alike, Translation elongation factor, IF5A Cterminal, Large ribosomal subunit protein uL2, domain 2, Translation elongation factor, IF5A, hypusine site, Translation initiation factor 5Alike, Nterminal, Ribonuclease H superfamily
												Sp34_10313800.t1	Mitochondrial carrier domain superfamily, Mitochondrial carrier protein, Mitochondrial substrate/solute carrier		Sp34_40336500.t1	Ribonuclease H superfamily, Transposase_5, Tc1like transposase, DDE domain
												Sp34_50261000.t1			Sp34_20222600.t1	PapDlike superfamily
												Sp34_20267200.t1	MFS transporter superfamily, Major facilitator superfamily domain, Major facilitator, sugar transporterlike, Fbox domain		Sp34_30135900.t1	Immunoglobulinlike fold, Major sperm protein (MSP) domain, CRALTRIO lipid binding domain, CRALTRIO lipid binding domain superfamily, Endoplasmic reticulumorganelle contact domaincontaining protein, CRAL/TRIO, Nterminal domain superfamily, Collagen triple helix repeat
												Sp34_50409700.t1	Fboxlike domain superfamily, Domain of unknown function DUF38/FTH, Caenorhabditis species, Fbox domain, Insulinlike regulatory peptides		Sp34_20031100.t1	Collagen triple helix repeat, Nematode cuticle collagen, Nterminal, Homeobox, conserved site
												Sp34_20034300.t1	Insulinlike superfamily, Nematode insulinlike peptide, beta type, Ribonuclease H superfamily		Sp34_X0153200.t1	PBX, PBC domain, Three Amino acid Loop Extension (TALE) homeobox, Homedomainlike superfamily, KN homeodomain, Homeodomain, MFS transporter superfamily
												Sp34_40148400.t1	Transposable element Tc3 transposaselike, DNAbinding HTH domain, Homedomainlike superfamily		Sp34_30268800.t1	MFS transporter superfamily, Major facilitator superfamily, Major Facilitator Superfamily Sodium/Anion Cotransporter, Major facilitator superfamily domain, Phlebovirus glycoprotein G2, fusion domain
												Sp34_10074700.t1	Arrestinlike, Cterminal		Sp34_40227400.t1	Glycoside hydrolase family 20, catalytic domain
												Sp34_20176800.t1	Arrestin Cterminallike domain, Arrestin domaincontaining protein, Arrestinlike, Nterminal, Arrestinlike, Cterminal, Immunoglobulin Eset, FYVE zinc finger		Sp34_30110820.t1	Glycoside hydrolase superfamily, Hexosaminidase Dlike
												Sp34_40108800.t1	Zinc finger, FYVE/PHDtype, Zinc finger C2H2type, Zinc finger, FYVErelated, FYVE zinc finger, Zinc finger, RING/FYVE/PHDtype, Rabenosyn, Rab binding domain superfamily, Rabenosyn, Rab binding domain, Rab4/Rab5 effector domaincontaining protein, 7TM GPCR, serpentine receptor class h (Srh)		Sp34_X0134800.t1	MFS transporter superfamily, Major facilitator superfamily, Major facilitator superfamily domain
												Sp34_X0167910.t1	Nematode receptorlike serpentine class H		Sp34_40056800.t1	EGFlike domain
												Sp34_X0259800.t1	Ribonuclease H superfamily, Nematode cuticle collagen, Nterminal		Sp34_30144700.t1	FERM central domain, FERM conserved site, Ezrin/radixin/moesinlike, FERM adjacent, Band 4.1 domain, Ubiquitinlike domain superfamily, FERM/acylCoAbinding protein superfamily, FERM, Nterminal, FERM, Cterminal PHlike domain, PHlike domain superfamily, FERM domain, FERM superfamily, second domain
												Sp34_40048810.t1	Collagen triple helix repeat, Nematode cuticle collagen, Nterminal		Sp34_50075700.t1	AARP2CN, Bms1/Tsr1type G domain, Ploop containing nucleoside triphosphate hydrolase, Ribosome biogenesis protein BMS1/TSR1, Cterminal, Ribosome biogenesis protein Bms1/Tsr1, Ribosome biogenesis protein Bms1, Nterminal, Protein sepa1
												Sp34_X0276600.t1	Two pore domain potassium channel, TASK family, Ribonuclease H superfamily, Two pore domain potassium channel, Potassium channel domain, Transposase, type 1		Sp34_10270800.t1
												Sp34_10155600.t1			Sp34_50291610.t1	Galactosebindinglike domain superfamily, APC10/DOC domain, Anaphasepromoting complex subunit APC10/Doc1, Cation efflux transmembrane domain superfamily
												Sp34_50265600.t1	Ribonuclease H superfamily		Sp34_40125200.t1	Cation Diffusion Facilitator Transporter, Cation efflux transmembrane domain superfamily, Cation efflux protein, cytoplasmic domain superfamily, Cation efflux protein, Cation efflux protein, cytoplasmic domain, Ribonuclease H superfamily
												Sp34_20341400.t1	Ribonuclease H superfamily, Transthyretinlike		Sp34_40225500.t1	Tc1like transposase, DDE domain, Autophagy Receptor and Signaling Regulator
												Sp34_50431700.t1	Transthyretinlike, Transthyretinlike superfamily		Sp34_40235810.t1	Zinc finger, ZZtype, Ubiquitinassociated domain, Zinc finger, ZZtype superfamily, UBAlike superfamily, Fbox protein she1like
												Sp34_40035610.t1	Nucleotidediphosphosugar transferases, ILEI/PANDER domain, Olinkedmannose beta1,2Nacetylglucosaminyltransferase, Collagen triple helix repeat		Sp34_X0001220.t1	Protein of unknown function DUF1505
												Sp34_X0014900.t1	Zinc finger, RINGtype, Zinc finger, RINGtype, conserved site, E3 ubiquitinprotein ligase 1/2, FLYWCHtype zinc fingercontaining protein		Sp34_10324700.t1	Nucleotidyltransferase superfamily, Poly(A) RNA polymerase, mitochondriallike, central palm domain, PAP/25Aassociated
												Sp34_30054700.t1	Zinc finger, FLYWCHtype		Sp34_10030300.t1	RNA recognition motif domain, RNAbinding domain superfamily, SRA stemloopinteracting RNAbinding protein/Glycinerich RNAbindinglike, RNA recognition motif domain, eukaryotes, Nucleotidebinding alphabeta plait domain superfamily, 7TM GPCR, serpentine receptor class e (Sre)
