## Supplemental Table 4 for "Nematode species differ in susceptibility and response to the nematode-trapping fungus *Arthrobotrys oligospora*" (part 2 of 3)

### Sheet: SI_Table_X1c (continued)
SI Table 1c - Proteins associated with differentially expressed genes C. elegans vs C. elegans incubated with A. oligospora in AowCel, S. ratti vs S. ratti incubated with A. oligospora in AowSr and C. inopinata vs C. inopinata incubated with A. oligospora in AowCin. Proteins predicted using InterPro Scanner.
												Sp34_30074000.t1	Far upstream elementbinding protein, Cterminal, Helixturnhelix motif, Homeodomain, Homeobox, conserved site, Homedomainlike superfamily, Distalless homeobox transcription factors, Immunoglobulinlike fold		Sp34_20052420.t1	Nematode receptorlike, Ubiquitin conjugation factor E4
												Sp34_30044700.t1	Spermspecific class P, PapDlike superfamily, Major sperm protein (MSP) domain		Sp34_20151610.t1	Ubiquitin conjugation factor E4, core, Ubox domain, Zinc finger, RING/FYVE/PHDtype
												Sp34_50024100.t1	Reverse transcriptase domain, DNA/RNA polymerase superfamily		Sp34_20013300.t1
												Sp34_X0137500.t1	Palmitoyltransferase PFA4/ZDHHC16/ZDHHC20/ERF2like, Palmitoyltransferase, DHHC domain, Leucinerich repeat domain superfamily		Sp34_X0097800.t1	Ploop containing nucleoside triphosphate hydrolase
												Sp34_X0258800.t1	Leucinerich repeat domain superfamily, Ubiquitinlike domain superfamily, S1 domain		Sp34_20076800.t1	Helicase superfamily 1/2, ATPbinding domain, ATPdependent RNA helicase DEADbox, conserved site, RNA helicase, DEADbox type, Q motif, Ploop containing nucleoside triphosphate hydrolase, DEAD/DEAH box helicase domain
												Sp34_30171200.t1	S1 domain, HAT (HalfATPR) repeat, rRNA biogenesis protein Rrp5, Nucleic acidbinding, OBfold, Tetratricopeptidelike helical domain superfamily, PremRNAsplicing factor Syf1/CRNKL1like, Cterminal HATrepeats domain, Protein of unknown function DUF1182		Sp34_20332100.t1	von Willebrand factor Alike domain superfamily, von Willebrand factor, type A, Voltagedependent calcium channel subunit alpha2/delta, VWA Nterminal, Glycine Nacyltransferase
												Sp34_30203900.t1	Protein of unknown function DUF1182		Sp34_40124800.t1	AcylCoA Nacyltransferase
												Sp34_50060920.t1	GPCR, rhodopsinlike, 7TM, 7TM GPCR, serpentine receptor class w (Srw)		Sp34_40005000.t1	Two pore domain potassium channel
												Sp34_30101620.t1	Ribonuclease H superfamily		Sp34_30053800.t1	Fboxlike domain superfamily, Two pore domain potassium channel, Potassium channel domain, Shortchain dehydrogenase/reductase SDR
												Sp34_50057600.t1	Tc1like transposase, DDE domain		Sp34_X0270510.t1	Shortchain dehydrogenase/reductase SDR, Shortchain dehydrogenase/reductase, conserved site, NAD(P)binding domain superfamily, VLCFA Elongation and Steroid Dehydrogenase
												Sp34_30037720.t1	Phosphatidyl serine synthase, Palmitoyltransferase, DHHC domain		Sp34_50124500.t1
												Sp34_50289900.t1	Palmitoyltransferase PFA4/ZDHHC16/ZDHHC20/ERF2like		Sp34_10291800.t1	AH/BAR domain superfamily, IMD/IBAR domain, IBAR domain containing protein MTSS1/MTSS2
												Sp34_20202800.t1	Phlebovirus glycoprotein G2, fusion domain, Myoglobinlike, M family globin domain		Sp34_10319000.t1	FAD/NAD(P)binding domain superfamily
												Sp34_20253700.t1	Globinlike superfamily, Globin/Protoglobin, Globinlike Oxygen Transporters, Globin		Sp34_30271900.t1	FAD/NAD(P)binding domain superfamily, FAD/NAD(P)binding domain, Transposase, Tc5, Cterminal
												Sp34_30180000.t1	TransposaseMethyltransferase Hybrid		Sp34_50077500.t1
												Sp34_50063700.t1	Transposase, type 1, Ribonuclease H superfamily, Winged helixlike DNAbinding domain superfamily, Mos1 transposase, HTH domain		Sp34_50305900.t1	Elongation Factors and Glutathione Stransferases, Elongation factor EF1B gamma, Cterminal domain superfamily, Elongation factor 1B gamma, Cterminal, VPS28, Cterminal domain superfamily
												Sp34_10227900.t1	Cholinephosphate cytidylyltransferase Pcy1like, Cytidyltransferaselike domain, Rossmannlike alpha/beta/alpha sandwich fold, Translationally controlled tumour protein		Sp34_10013800.t1	Vacuolar protein sortingassociated, VPS28, Cterminal, ESCRT assembly domain, Vacuolar protein sortingassociated Vps28, VPS28, Nterminal domain superfamily, VPS28, Cterminal domain superfamily, Vacuolar protein sortingassociated, VPS28, Nterminal
												Sp34_10213700.t1	Translationally controlled tumour protein, Mss4like superfamily, Mss4/translationally controlled tumourassociated TCTP, Translationally controlled tumour protein, conserved site, Translationally controlled tumour protein (TCTP) domain, Phlebovirus glycoprotein G2, fusion domain		Sp34_30056900.t1	Nuclear MIS12/MIND complex subunit PMF1/Nnf1, Peptidase M12A
												Sp34_50019000.t1			Sp34_10298900.t1	Tyrosinespecific protein phosphatase, PTPase domain, Proteintyrosine phosphataselike, Proteintyrosine phosphatase, catalytic, Oocytetozygote transition regulator
												Sp34_X0217100.t1			Sp34_40081400.t1	Tyrosinespecific protein phosphatase, PTPase domain, Tyrosinespecific protein phosphatases domain, Proteintyrosine phosphataselike, Proteintyrosine phosphatase, catalytic
												Sp34_50164420.t1	Ribosomal protein uL1like, Ribosomal protein uL1/ribosomal biogenesis protein, Large ribosomal subunit protein uL1, 3layer alpha/betasandwich domain		Sp34_20298010.t1	Two pore domain potassium channel, Potassium channel domain, ABC transporter type 1, transmembrane domain
												Sp34_50084300.t1	Aspartic peptidase domain superfamily, Domain of unknown function DUF5641, Integrase zincbinding domain, Putative aspartic peptidase, DUF1758, Ribonuclease H superfamily, Integrase, catalytic core, DNA/RNA polymerase superfamily, Ribonuclease Hlike superfamily, Reverse transcriptase/Diguanylate cyclase domain, Retrotransposon, Pao, Protein of unknown function DUF1759, Reverse transcriptase domain, Alkalinephosphataselike, core domain superfamily		Sp34_20267800.t1	Peroxysomal long chain fatty acyl transporter, ABC transporterlike, ATPbinding domain, ABC transporter type 1, transmembrane domain, ABC transporterlike, conserved site, ABC transporter type 1, transmembrane domain superfamily, AAA+ ATPase domain, Ploop containing nucleoside triphosphate hydrolase, ATPbinding cassette subfamily D, Retrotransposon, Pao
												Sp34_X0273500.t1	Alkalinephosphataselike, core domain superfamily, Sulfatase, Nterminal, Sulfatase, conserved site, Ribonuclease H superfamily		Sp34_50179000.t1
												Sp34_50012700.t1	Transposase_5, Transposase, Tc1like, Bestrophinlike		Sp34_50006800.t1
												Sp34_30209900.t1	Bestrophin, Small GTPase superfamily, Rab		Sp34_50391400.t1
												Sp34_10157500.t1	Small GTPase, Ploop containing nucleoside triphosphate hydrolase, Small GTPbinding domain		Sp34_10222000.t1	PDZbinding protein, CRIPT
												Sp34_20060700.t1			Sp34_10247200.t1	PDZbinding protein, CRIPT, Proteolipid membrane potential modulator
												Sp34_50102800.t1	Tbox transcription factor, DNAbinding domain		Sp34_10335900.t1	Proteolipid membrane potential modulator, SKP1/BTB/POZ domain superfamily
												Sp34_30154000.t1	p53like transcription factor, DNAbinding domain superfamily, Tbox transcription factor, DNAbinding domain, Tbox superfamily, ATP synthase, F0 complex, subunit G, mitochondrial		Sp34_50386000.t1	SKP1/BTB/POZ domain superfamily, BTB/POZ domain, BTB and MATH domaincontaining protein, Large ribosomal subunit protein uL13
												Sp34_10246000.t1	ATP synthase, F0 complex, subunit G, mitochondrial		Sp34_30219400.t1	Large ribosomal subunit protein uL13, Large ribosomal subunit protein uL13, conserved site, Large ribosomal subunit protein uL13 superfamily, Large ribosomal subunit protein uL13, eukaryotic/archaeal
												Sp34_10231400.t1	SH2 domain superfamily, SH2 domain, PTB/PI domain, PHlike domain superfamily, Tyrosinephosphorylated adapter molecule, Phosphotyrosine interaction domain, Shclike, Glycosylphosphatidylinositolmannosyltransferase I, PIGX/PBN1		Sp34_X0168000.t1	Zinc finger, RING/FYVE/PHDtype
												Sp34_X0011300.t1			Sp34_50352800.t1	Kelch repeat and BTB domaincontaining protein, Kelchtype beta propeller, Zinc finger, RINGtype, Kelch repeat type 1, TLDc domain
												Sp34_30294300.t1			Sp34_40032110.t1	TLDc domain
												Sp34_30202500.t1	PSP, prolinerich, Nuclear exosome targeting complex subunit ZCCHC8		Sp34_40110600.t1	Glutaredoxin subgroup, Thioredoxinlike superfamily, Glutaredoxin, Sodium/glucose symporter superfamily
												Sp34_40139800.t1	Zinc finger C2H2type, Zinc finger and chromatin remodelingassociated protein, Zinc finger C2H2 superfamily		Sp34_X0078700.t1	Thrombospondin type1 (TSP1) repeat superfamily, Thrombospondin type1 (TSP1) repeat, PAN/Apple domain, Complement and asymmetry regulator, Ribonuclease H superfamily
												Sp34_40295300.t1	Zinc finger, RINGtype, conserved site, Zinc finger, RING/FYVE/PHDtype, Zinc finger, RINGtype		Sp34_40107700.t1	SH3 domain
												Sp34_50041200.t1	Protein of unknown function DUF713		Sp34_10094400.t1	SH3 domain, SH3like domain superfamily, NADPH Oxidase and PX DomainContaining
												Sp34_50377000.t1	7TM GPCR, serpentine receptor class w (Srw), C2 domain		Sp34_10204300.t1
												Sp34_10305600.t1	HECT domain, WW domain, WW domain superfamily, E3 ubiquitinprotein ligase, E3 ubiquitinprotein ligase, SMURF1 type, C2 domain superfamily, C2 domain, HECT, E3 ligase catalytic domain		Sp34_10048000.t1	Fbox associated domain, type 2, Fbox domain
												Sp34_X0020300.t1	HSP20like chaperone		Sp34_40259600.t1	Fork head domain, Winged helixlike DNAbinding domain superfamily, Forkhead box domaincontaining protein, Winged helix DNAbinding domain superfamily, Fork head domain conserved site 2, Large ribosomal subunit protein uL15/eL18 superfamily
												Sp34_X0231200.t1	Alpha crystallin/Small heat shock protein, animal type, Alpha crystallin/Hsp20 domain, HSP20like chaperone, Mpv17/PMP22		Sp34_40268800.t1	Large ribosomal subunit protein eL18, Large ribosomal subunit protein uL15/eL18, Endonuclease/exonuclease/phosphatase superfamily
												Sp34_X0260900.t1	Mpv17/PMP22, Ribonuclease H superfamily		Sp34_10198900.t1	DNA/RNA polymerase superfamily, Endonuclease/exonuclease/phosphatase, Endonuclease/exonuclease/phosphatase superfamily, Reverse transcriptase domain
												Sp34_40247100.t1	Transposase_5		Sp34_20187200.t1	Tc1like transposase, DDE domain
												Sp34_30202800.t1	Tc1like transposase, DDE domain, Ribonuclease H superfamily		Sp34_50186300.t1	Transposase_5, Ribonuclease H superfamily, Protein of unknown function DUF2700
												Sp34_X0090700.t1	Small GTPase, Small GTPase Rho, Ploop containing nucleoside triphosphate hydrolase, Small GTPbinding domain, Ribonuclease H superfamily		Sp34_30207000.t1	Isocitrate/isopropylmalate dehydrogenase, conserved site
												Sp34_10232600.t1	Phospholipase A2 domain superfamily		Sp34_10314100.t1	Isopropylmalate dehydrogenaselike domain, Isocitrate dehydrogenase NADdependent, Ribonuclease H superfamily
												Sp34_30181110.t1	Phospholipase A2like, Alpha/Beta hydrolase fold		Sp34_20134300.t1
												Sp34_X0015200.t1	Alpha/Beta hydrolase fold, Serine carboxypeptidase S28, SKS domain, Peptidase S28, HAD superfamily		Sp34_40035700.t1
												Sp34_40225900.t1	HADsuperfamily hydrolase, subfamily IIA, HAD superfamily, HADlike superfamily, 2phosphoglycolate phosphatase, eukaryotic, Sulphate adenylyltransferase		Sp34_10094010.t1	Armadillolike helical, Armadillotype fold, Uncharacterized protein T19C3.2like
												Sp34_40258400.t1	ATPsulfurylase PUAlike domain, Ploop containing nucleoside triphosphate hydrolase, Rossmannlike alpha/beta/alpha sandwich fold, Adenylylsulfate kinase, PUAlike superfamily, Sulphate adenylyltransferase, Sulphate adenylyltransferase catalytic domain, CBM21 (carbohydrate binding type21) domain		Sp34_30117800.t1
												Sp34_50400020.t1	7TM GPCR, serpentine receptor class xa (Srxa), Armadillolike helical		Sp34_10065200.t1	SKP1/BTB/POZ domain superfamily, Sphase kinaseassociated protein 1, SKP1 component, POZ domain, SKP1like, dimerisation domain superfamily, Sphase kinaseassociated protein 1like, SKP1 component, dimerisation, aECM cysteinecradle domain
												Sp34_20029700.t1	Exportin1/Importinbetalike, Armadillotype fold, Importinbeta, Nterminal domain, Importin betalike nuclear transport receptors		Sp34_X0160610.t1
												Sp34_50269300.t1	Cysteine peptidase, histidine active site		Sp34_10056800.t1	Zinc finger, RINGtype, Zinc finger, RING/FYVE/PHDtype, Ubiquitin system component CUE
												Sp34_10150300.t1	Peptidase C1A, papain Cterminal, Papainlike cysteine peptidase superfamily, Cysteine peptidase, asparagine active site, Cysteine peptidase, cysteine active site, Peptidase C1A		Sp34_20042600.t1	Fis1, Cterminal tetratricopeptide repeat
												Sp34_10153620.t1	Zinc finger C2H2type		Sp34_20270600.t1	Tetratricopeptidelike helical domain superfamily, Mitochondria fission 1 protein
												Sp34_50128800.t1	Zinc finger C2H2type, Zinc finger C2H2 superfamily, Protein disconnectedlike, LysinetRNA ligase, class II, Nterminal		Sp34_30337200.t1	MFS transporter superfamily
												Sp34_20263810.t1	AminoacyltRNA synthetase, class II, LysyltRNA synthetase, class II, Cterminal, LysinetRNA ligase, class II, Nucleic acidbinding, OBfold, AminoacyltRNA synthetase, class II (D/K/N), Bacterial/eukaryotic lysinetRNA ligase, class II, OBfold nucleic acid binding domain, AAtRNA synthetasetype, Class II AminoacyltRNA synthetase/Biotinyl protein ligase (BPL) and lipoyl protein ligase (LPL)		Sp34_50217300.t1	Ribonuclease H superfamily
												Sp34_40133600.t1	SH2 domain superfamily		Sp34_40217400.t1	Homedomainlike superfamily, GDPLgalactose/GDPDglucose phosphorylase
												Sp34_50369900.t1	SH2 domain superfamily		Sp34_50204400.t1
												Sp34_X0152100.t1	Transthyretinlike		Sp34_30033200.t1	Globin/Protoglobin, Myoglobinlike, M family globin domain, Globinlike superfamily
												Sp34_30019910.t1	Transthyretinlike superfamily, Transthyretinlike, Ribonuclease H superfamily		Sp34_30083500.t1	Nucleic acid metabolism PIN/TRAMdomaincontaining protein
												Sp34_10189300.t1			Sp34_X0071100.t1	DENN domain, Cterminal lobe, dDENN domain, cDENN domain, DENN domaincontaining protein 1A/1B/1C, Tripartite DENN domain, uDENN domain
												Sp34_10325500.t1	Calycin		Sp34_30013720.t1	Cytochrome c oxidase, subunit VIa, Cytochrome c oxidase, subunit VIa superfamily, Cytochrome c oxidase, subunit VIa, conserved site, DNA/RNA polymerase superfamily
												Sp34_X0081600.t1	Calycin, Protein of unknown function DUF1759		Sp34_50024400.t1	Reverse transcriptase domain
												Sp34_50189700.t1			Sp34_50199320.t1	GPCR, rhodopsinlike, 7TM
												Sp34_20280600.t1	Protein SUP1like		Sp34_X0035000.t1	G proteincoupled receptor, rhodopsinlike, DnaJ domain
												Sp34_50269000.t1	TransposaseMethyltransferase Hybrid, Mos1 transposase, HTH domain, Winged helixlike DNAbinding domain superfamily		Sp34_30114500.t1	DnaJ domain, Chaperone Jdomain superfamily, DnaJ homolog subfamily B member 2/6like
												Sp34_10234100.t1	Homedomainlike superfamily, Winged helixlike DNAbinding domain superfamily, Proteasome component (PCI) domain		Sp34_40163310.t1	Neuropeptideactivated GPCR, 7TM GPCR, serpentine receptor class v (Srv), GPCR, rhodopsinlike, 7TM
												Sp34_30053700.t1	Winged helixlike DNAbinding domain superfamily, Proteasome component (PCI) domain, Csn12 family		Sp34_50209100.t1	Glycosyltransferase family 92
												Sp34_X0137200.t1	Innexin		Sp34_30156300.t1	Endonuclease/exonuclease/phosphatase, Endonuclease/exonuclease/phosphatase superfamily
												Sp34_20060200.t1			Sp34_50168500.t1	WD40 repeat, conserved site, WD40 repeat, WD40/YVTN repeatlikecontaining domain superfamily, Fboxlike domain superfamily, Gprotein beta WD40 repeat, Fbox domain, WD40repeatcontaining domain superfamily
												Sp34_10189700.t1	Domain of unknown function DUF5641		Sp34_30245600.t1	tRNA (guanineN(7))methyltransferase noncatalytic subunit, Histidine phosphatase superfamily
												Sp34_10007500.t1	Aminopeptidase Nlike , Nterminal domain superfamliy, ERAP1like Cterminal domain, Peptidase M1 family aminopeptidases, Peptidase M1, membrane alanine aminopeptidase, Aminopeptidase Nlike , Nterminal domain, Peptidase M1, alanine aminopeptidase/leukotriene A4 hydrolase, Aminopeptidase Ntype, Peptidase M4/M1, CTD superfamily		Sp34_40324000.t1	Histidine phosphatase superfamily, clade2, Histidine phosphatase superfamily, Histidine Acid Phosphatase, Ribonuclease H superfamily
												Sp34_X0003000.t1	Fibronectin type III		Sp34_X0136100.t1	TransposaseMethyltransferase Hybrid, Transposase, type 1, Protein of unknown function DUF1759
												Sp34_30212800.t1	Fibronectin type III, Fibronectin type III superfamily, Immunoglobulinlike fold, Extracellular Matrix Regulatory Proteins		Sp34_10171700.t1	Aspartic peptidase domain superfamily, Reverse transcriptase domain, Retrotransposon, Pao, Putative aspartic peptidase, DUF1758, DNA/RNA polymerase superfamily, Reverse transcriptase/Diguanylate cyclase domain
												Sp34_10209800.t1	CAAX prenyl protease 1, Nterminal, Peptidase M48, CAAX prenyl protease 1, PLClike phosphodiesterase, TIM beta/alphabarrel domain superfamily		Sp34_40251900.t1	Calmodulinregulated spectrinassociated protein
												Sp34_20217500.t1	SH2 domain, SH2 domain superfamily, Phosphoinositide phospholipase C family, Phosphatidylinositolspecific phospholipase C, X domain, Phospholipase C, phosphatidylinositolspecific, Y domain, SH3like domain superfamily, C2 domain superfamily, PLCgamma, Nterminal SH2 domain, C2 domain, EFhand domain pair, SH3 domain, PLClike phosphodiesterase, TIM beta/alphabarrel domain superfamily, Phosphatidylinositol4, 5bisphosphate phosphodiesterase gamma		Sp34_X0036700.t1	CH domain superfamily, CKK domain, Calponin homology domain, PRCbarrellike superfamily, CKK domain superfamily, Calmodulinregulated spectrinassociated proteinlike, Calponinhomology domain
												Sp34_50158600.t1	Homedomainlike superfamily, Transposase, Tc1like, Adenylate cyclaseassociated CAP		Sp34_10127600.t1
												Sp34_10263400.t1	Adenylate cyclaseassociated CAP, Cterminal, CCAP/cofactor Clike domain, Cyclaseassociated protein CAP/septum formation inhibitor MinC, Cterminal, Adenylate cyclaseassociated CAP, Nterminal domain superfamily, CARP motif, Adenylate cyclaseassociated CAP, Cterminal superfamily, CAP, Nterminal domain		Sp34_30044400.t1	RNA recognition motif domain
												Sp34_50268010.t1	mRNA splicing factor Cwf18like		Sp34_40265500.t1	RNAbinding domain superfamily, RNA recognition motif domain, Nucleotidebinding alphabeta plait domain superfamily
												Sp34_40032400.t1	mRNA splicing factor Cwf18like		Sp34_50129100.t1	Two pore domain potassium channel, Potassium channel domain, Proteintyrosine phosphataselike
												Sp34_50426200.t1	Protein UNC80, Cterminal, Protein UNC80, central region, Cation channel complex component UNC80, Nterminal, Armadillotype fold		Sp34_20284300.t1	SKP1/BTB/POZ domain superfamily
												Sp34_10335000.t1			Sp34_X0154900.t1	SKP1like, dimerisation domain superfamily, Sphase kinaseassociated protein 1, SKP1 component, dimerisation, Sphase kinaseassociated protein 1like
												Sp34_50346700.t1			Sp34_10315610.t1	Ankyrin repeat, Leucinerich repeat domain superfamily, Tetratricopeptidelike helical domain superfamily, Tetratricopeptide repeat, Ankyrin repeatcontaining domain superfamily, MMS22LTONSL complex component, Ribonuclease H superfamily
												Sp34_20320500.t1	Ribonuclease H superfamily		Sp34_10181200.t1	DNA/RNA polymerase superfamily
												Sp34_40351100.t1			Sp34_30092900.t1	Endonuclease/exonuclease/phosphatase, Reverse transcriptase domain, Endonuclease/exonuclease/phosphatase superfamily, Reverse transcriptase/Diguanylate cyclase domain, Tetratricopeptidelike helical domain superfamily
												Sp34_30097500.t1	Tbox transcription factor, DNAbinding domain, p53like transcription factor, DNAbinding domain superfamily, Tbox superfamily, Transcription factor, Tbox, conserved site, Tbox transcription factor		Sp34_30200000.t1	Regulator of microtubule dynamics protein 13, alpha helical repeats, Tetratricopeptidelike helical domain superfamily
												Sp34_30199310.t1	Nucleic acidbinding, OBfold, Translation protein SH3like domain superfamily, Translation elongation factor IF5Alike, Translation elongation factor, IF5A Cterminal, Large ribosomal subunit protein uL2, domain 2, Translation elongation factor, IF5A, hypusine site, Translation initiation factor 5Alike, Nterminal, Ribonuclease H superfamily		Sp34_10231100.t1	Domain of unknown function DUF4461
												Sp34_40336500.t1	Ribonuclease H superfamily, Transposase_5, Tc1like transposase, DDE domain		Sp34_X0051300.t1	Tcell activation inhibitor, mitochondrial, Domain of unknown function DUF4460
												Sp34_20222600.t1	PapDlike superfamily		Sp34_10201200.t1	Ribonuclease H superfamily, Protein of unknown function DUF713, Transposase, type 1, Nonstructural maintenance of chromosomes element 1
												Sp34_30135900.t1	Immunoglobulinlike fold, Major sperm protein (MSP) domain, CRALTRIO lipid binding domain, CRALTRIO lipid binding domain superfamily, Endoplasmic reticulumorganelle contact domaincontaining protein, CRAL/TRIO, Nterminal domain superfamily, Collagen triple helix repeat		Sp34_10263900.t1	Winged helixlike DNAbinding domain superfamily
												Sp34_20031100.t1	Collagen triple helix repeat, Nematode cuticle collagen, Nterminal, Homeobox, conserved site		Sp34_20180600.t1	Retrotransposon, Pao, Domain of unknown function DUF5641, Ribonuclease H superfamily, Reverse transcriptase domain, Reverse transcriptase/Diguanylate cyclase domain, Integrase, catalytic core, Ribonuclease Hlike superfamily, DNA/RNA polymerase superfamily
												Sp34_X0153200.t1	PBX, PBC domain, Three Amino acid Loop Extension (TALE) homeobox, Homedomainlike superfamily, KN homeodomain, Homeodomain, MFS transporter superfamily		Sp34_30232900.t1	U2A'/phosphoprotein 32 family A, Cterminal, Leucinerich repeat domain superfamily, Leucinerich repeat, Fbox associated domain, type 2
												Sp34_30268800.t1	MFS transporter superfamily, Major facilitator superfamily, Major Facilitator Superfamily Sodium/Anion Cotransporter, Major facilitator superfamily domain, Phlebovirus glycoprotein G2, fusion domain		Sp34_40344500.t1	Fbox domain, Tetratricopeptide repeat
												Sp34_40227400.t1	Glycoside hydrolase family 20, catalytic domain		Sp34_50425300.t1	FKBPtype peptidylprolyl cistrans isomerase domain, Peptidylprolyl cistrans isomerase domain superfamily, Tetratricopeptidelike helical domain superfamily, Tetratricopeptide repeat, Peptidylprolyl cistrans isomerase FKBP4/5/8like
												Sp34_30110820.t1	Glycoside hydrolase superfamily, Hexosaminidase Dlike		Sp34_10051600.t1	Leucinerich repeat domain superfamily
												Sp34_X0134800.t1	MFS transporter superfamily, Major facilitator superfamily, Major facilitator superfamily domain		Sp34_10284920.t1	RZZ complex, subunit Zwilch
												Sp34_40056800.t1	EGFlike domain		Sp34_40090410.t1
												Sp34_30144700.t1	FERM central domain, FERM conserved site, Ezrin/radixin/moesinlike, FERM adjacent, Band 4.1 domain, Ubiquitinlike domain superfamily, FERM/acylCoAbinding protein superfamily, FERM, Nterminal, FERM, Cterminal PHlike domain, PHlike domain superfamily, FERM domain, FERM superfamily, second domain		Sp34_10345400.t1	Pyridoxal phosphatedependent transferase, Cysteine desulfurase IscS, Cysteine desulfurase, Aminotransferase classV, pyridoxalphosphate binding site, Pyridoxal phosphatedependent transferase, small domain, Aminotransferase class V domain, Pyridoxal phosphatedependent transferase, major domain
												Sp34_50075700.t1	AARP2CN, Bms1/Tsr1type G domain, Ploop containing nucleoside triphosphate hydrolase, Ribosome biogenesis protein BMS1/TSR1, Cterminal, Ribosome biogenesis protein Bms1/Tsr1, Ribosome biogenesis protein Bms1, Nterminal, Protein sepa1		Sp34_40241900.t1	Domain of unknown function DUF5641
												Sp34_10270800.t1			Sp34_50271400.t1	DM DNAbinding domain, DM DNAbinding domain superfamily, DMRT family, Alpha crystallin/Small heat shock protein, animal type
												Sp34_50291610.t1	Galactosebindinglike domain superfamily, APC10/DOC domain, Anaphasepromoting complex subunit APC10/Doc1, Cation efflux transmembrane domain superfamily		Sp34_20070200.t1
												Sp34_40125200.t1	Cation Diffusion Facilitator Transporter, Cation efflux transmembrane domain superfamily, Cation efflux protein, cytoplasmic domain superfamily, Cation efflux protein, Cation efflux protein, cytoplasmic domain, Ribonuclease H superfamily		Sp34_20028800.t1
												Sp34_40225500.t1	Tc1like transposase, DDE domain, Autophagy Receptor and Signaling Regulator		Sp34_10012400.t1	Heat shock protein DnaJ, cysteinerich domain superfamily, Chaperone DnaJ, Cterminal, DnaJ domain, Heat shock protein DnaJ, cysteinerich domain, DnaJ domain, conserved site, DnaJ homolog subfamily A member 1/2like, Chaperone DnaJ, HSP40/DnaJ peptidebinding, Chaperone Jdomain superfamily, Winged helixlike DNAbinding domain superfamily
												Sp34_40235810.t1	Zinc finger, ZZtype, Ubiquitinassociated domain, Zinc finger, ZZtype superfamily, UBAlike superfamily, Fbox protein she1like		Sp34_40152600.t1	Homedomainlike superfamily
												Sp34_X0001220.t1	Protein of unknown function DUF1505		Sp34_20319100.t1
												Sp34_40261000.t1			Sp34_40006700.t1	Alpha/Beta hydrolase fold, Fungal lipasetype domain, Fbox domain
												Sp34_10324700.t1	Nucleotidyltransferase superfamily, Poly(A) RNA polymerase, mitochondriallike, central palm domain, PAP/25Aassociated		Sp34_50416300.t1	Fbox A protein FB224, Fbox domain, Domain of unknown function DUF38/FTH, Caenorhabditis species
												Sp34_10030300.t1	RNA recognition motif domain, RNAbinding domain superfamily, SRA stemloopinteracting RNAbinding protein/Glycinerich RNAbindinglike, RNA recognition motif domain, eukaryotes, Nucleotidebinding alphabeta plait domain superfamily, 7TM GPCR, serpentine receptor class e (Sre)		Sp34_X0128210.t1	Sterolsensing domain, Patched domaincontaining protein
												Sp34_20052420.t1	Nematode receptorlike, Ubiquitin conjugation factor E4		Sp34_50107300.t1
												Sp34_20151610.t1	Ubiquitin conjugation factor E4, core, Ubox domain, Zinc finger, RING/FYVE/PHDtype		Sp34_50091210.t1	Papainlike cysteine peptidase superfamily
												Sp34_20013300.t1			Sp34_10141400.t1	Peptidase C1A, Peptidase C1A, papain Cterminal, Cathepsin Z, Cysteine peptidase, asparagine active site
												Sp34_X0097800.t1	Ploop containing nucleoside triphosphate hydrolase		Sp34_50039710.t1	7TM GPCR, serpentine receptor class r (Str), Ribonuclease H superfamily
												Sp34_20076800.t1	Helicase superfamily 1/2, ATPbinding domain, ATPdependent RNA helicase DEADbox, conserved site, RNA helicase, DEADbox type, Q motif, Ploop containing nucleoside triphosphate hydrolase, DEAD/DEAH box helicase domain		Sp34_20179600.t1	Homedomainlike superfamily, COG complex component, COG2
												Sp34_20332100.t1	von Willebrand factor Alike domain superfamily, von Willebrand factor, type A, Voltagedependent calcium channel subunit alpha2/delta, VWA Nterminal, Glycine Nacyltransferase		Sp34_40218400.t1	Conserved oligomeric Golgi complex, subunit 2, Nterminal, COG complex component, COG2, Cterminal
												Sp34_40124800.t1	AcylCoA Nacyltransferase		Sp34_10046700.t1	HECT domain
												Sp34_40005000.t1	Two pore domain potassium channel		Sp34_10268710.t1	HECT domain, Ubiquitinprotein ligase E3A/B/Clike, HECT, E3 ligase catalytic domain, Stabilizer of axonemal microtubules 1/2
												Sp34_30053800.t1	Fboxlike domain superfamily, Two pore domain potassium channel, Potassium channel domain, Shortchain dehydrogenase/reductase SDR		Sp34_40073400.t1	Helicase superfamily 1/2, ATPbinding domain
												Sp34_X0270510.t1	Shortchain dehydrogenase/reductase SDR, Shortchain dehydrogenase/reductase, conserved site, NAD(P)binding domain superfamily, VLCFA Elongation and Steroid Dehydrogenase		Sp34_10241420.t1	Helicase, Cterminal domainlike, Ploop containing nucleoside triphosphate hydrolase, DEAD/DEAH box helicase domain, Helicase superfamily 1/2, ATPbinding domain, DNA/RNA helicase, ATPdependent, DEAHbox type, conserved site
												Sp34_50124500.t1			Sp34_30170500.t1	Trafficking protein particle complex subunit
												Sp34_10291800.t1	AH/BAR domain superfamily, IMD/IBAR domain, IBAR domain containing protein MTSS1/MTSS2		Sp34_50006200.t1	Longinlike domain superfamily, Trafficking protein particle complex subunit
												Sp34_10319000.t1	FAD/NAD(P)binding domain superfamily		Sp34_50183700.t1
												Sp34_30271900.t1	FAD/NAD(P)binding domain superfamily, FAD/NAD(P)binding domain, Transposase, Tc5, Cterminal		Sp34_50081000.t1	ShKT domain, Metallopeptidase, catalytic domain superfamily, Peptidase M12A, Peptidase M12A, nematode astacin 9/10/11, Astacinlike metallopeptidase domain, Peptidase, metallopeptidase
												Sp34_50077500.t1			Sp34_X0073800.t1	Cation/H+ exchanger, transmembrane domain, Sodium/hydrogen exchanger 6/7/9, Na+/H+ exchanger, Cation/H+ exchanger, CPA1 family, Tetratricopeptide repeat
												Sp34_50305900.t1	Elongation Factors and Glutathione Stransferases, Elongation factor EF1B gamma, Cterminal domain superfamily, Elongation factor 1B gamma, Cterminal, VPS28, Cterminal domain superfamily		Sp34_X0094200.t1	Tetratricopeptidelike helical domain superfamily, Tetratricopeptide repeat
												Sp34_10013800.t1	Vacuolar protein sortingassociated, VPS28, Cterminal, ESCRT assembly domain, Vacuolar protein sortingassociated Vps28, VPS28, Nterminal domain superfamily, VPS28, Cterminal domain superfamily, Vacuolar protein sortingassociated, VPS28, Nterminal		Sp34_40018500.t1	Bestrophinlike, Bestrophin, DM DNAbinding domain superfamily
												Sp34_30056900.t1	Nuclear MIS12/MIND complex subunit PMF1/Nnf1, Peptidase M12A		Sp34_50296400.t1	DMRT family, DM DNAbinding domain, DM DNAbinding domain superfamily, Peptidase A22A, presenilin
												Sp34_30150300.t1	Peptidase M12A, CUB domain, Spermadhesin, CUB domain superfamily, Astacinlike metallopeptidase domain, Metallopeptidase, nematode, Metallopeptidase, catalytic domain superfamily, Peptidase, metallopeptidase, Proteintyrosine phosphataselike		Sp34_10349810.t1	Peptidase A22A, presenilin, Presenilin, Cterminal, Presenilin/signal peptide peptidase
												Sp34_10298900.t1	Tyrosinespecific protein phosphatase, PTPase domain, Proteintyrosine phosphataselike, Proteintyrosine phosphatase, catalytic, Oocytetozygote transition regulator		Sp34_50216800.t1	Cysteine peptidase, asparagine active site, Peptidase C1A, papain Cterminal, Cysteine peptidase, histidine active site, Cysteine peptidase, cysteine active site, Peptidase C1A, Papainlike cysteine peptidase superfamily, Reverse transcriptase domain, Vesicle tethering protein p115
												Sp34_40081400.t1	Tyrosinespecific protein phosphatase, PTPase domain, Tyrosinespecific protein phosphatases domain, Proteintyrosine phosphataselike, Proteintyrosine phosphatase, catalytic		Sp34_40131600.t1	Vesicle tethering protein Uso1/P115like, head domain, Armadillolike helical, Vesicle tethering protein p115, armadillo tetherrepeat, Uso1/p115like vesicle tethering protein, Cterminal, Armadillotype fold
												Sp34_20298010.t1	Two pore domain potassium channel, Potassium channel domain, ABC transporter type 1, transmembrane domain		Sp34_10166200.t1	Nematode cuticle collagen, Nterminal, Potassium channel tetramerisationtype BTB domain
												Sp34_20267800.t1	Peroxysomal long chain fatty acyl transporter, ABC transporterlike, ATPbinding domain, ABC transporter type 1, transmembrane domain, ABC transporterlike, conserved site, ABC transporter type 1, transmembrane domain superfamily, AAA+ ATPase domain, Ploop containing nucleoside triphosphate hydrolase, ATPbinding cassette subfamily D, Retrotransposon, Pao		Sp34_50296500.t1	SKP1/BTB/POZ domain superfamily, Potassium channel, voltage dependent, Kv5/Kv9, Voltagedependent channel domain superfamily, Voltagegated potassium channel, Ion transport domain, Ribonuclease H superfamily
												Sp34_50179000.t1			Sp34_30073400.t1	Transposase, type 1
												Sp34_50006800.t1			Sp34_20242900.t1	Protein of unknown function DUF1759
												Sp34_50391400.t1			Sp34_50207000.t1
												Sp34_10222000.t1	PDZbinding protein, CRIPT		Sp34_20231910.t1	ATPase, BadF/BadG/BcrA/BcrD type, SadenosylLmethioninedependent methyltransferase superfamily, ATPase, nucleotide binding domain, Lysine methyltransferase, NacetylDglucosamine kinase NAGKlike
												Sp34_10247200.t1	PDZbinding protein, CRIPT, Proteolipid membrane potential modulator		Sp34_50396300.t1
												Sp34_10335900.t1	Proteolipid membrane potential modulator, SKP1/BTB/POZ domain superfamily		Sp34_40041600.t1	Transcription factor GATA, Zinc finger, GATAtype, Zinc finger, NHR/GATAtype, PDZ domain
												Sp34_50386000.t1	SKP1/BTB/POZ domain superfamily, BTB/POZ domain, BTB and MATH domaincontaining protein, Large ribosomal subunit protein uL13		Sp34_10075900.t1	PDZ superfamily, PDZ domain, Intracellular Trafficking and Signaling Regulator, PDZ domain 6
												Sp34_30219400.t1	Large ribosomal subunit protein uL13, Large ribosomal subunit protein uL13, conserved site, Large ribosomal subunit protein uL13 superfamily, Large ribosomal subunit protein uL13, eukaryotic/archaeal		Sp34_20213900.t1	Adenylyl cyclase class3/4/guanylyl cyclase, Protein kinase domain, Adenylyl cyclase class4/guanylyl cyclase, conserved site, Nucleotide cyclase, Reverse transcriptase domain, DNA/RNA polymerase superfamily, Periplasmic binding proteinlike I, Serinethreonine/tyrosineprotein kinase, catalytic domain, Receptor, ligand binding region, Cyclic nucleotide synthase, Protein kinaselike domain superfamily
												Sp34_X0168000.t1	Zinc finger, RING/FYVE/PHDtype		Sp34_20141400.t1
												Sp34_50352800.t1	Kelch repeat and BTB domaincontaining protein, Kelchtype beta propeller, Zinc finger, RINGtype, Kelch repeat type 1, TLDc domain		Sp34_40274800.t1
												Sp34_40032110.t1	TLDc domain		Sp34_50385710.t1	7TM GPCR, serpentine receptor class r (Str)
												Sp34_40110600.t1	Glutaredoxin subgroup, Thioredoxinlike superfamily, Glutaredoxin, Sodium/glucose symporter superfamily		Sp34_10345500.t1	Glycosyl transferase, family 11
												Sp34_20318900.t1	Thrombospondin type1 (TSP1) repeat		Sp34_40348100.t1	NAPlike superfamily, Nucleosome assembly protein (NAP), AcylCoA thioesterase, double hotdog domain
												Sp34_X0078700.t1	Thrombospondin type1 (TSP1) repeat superfamily, Thrombospondin type1 (TSP1) repeat, PAN/Apple domain, Complement and asymmetry regulator, Ribonuclease H superfamily		Sp34_50081310.t1	AcylCoA thioesterase, AcylCoA thioesteraselike, Nterminal HotDog domain, AcylCoA thioesteraselike, Cterminal domain, HotDog domain superfamily, Ribonuclease H superfamily
												Sp34_40107700.t1	SH3 domain		Sp34_X0113500.t1
												Sp34_10094400.t1	SH3 domain, SH3like domain superfamily, NADPH Oxidase and PX DomainContaining		Sp34_50081200.t1	Annexin repeat, Annexin superfamily, Annexin
												Sp34_10204300.t1			Sp34_30002600.t1	Beta tubulin, autoregulation binding site, Tubulin/FtsZ, GTPase domain, Tubulin/FtsZ, 2layer sandwich domain, Tubulin, conserved site, Tubulin/FtsZlike, Cterminal domain, Tubulin, Cterminal, Tubulin/FtsZ, GTPase domain superfamily, Tubulin, Beta tubulin, Tubulin/FtsZ, Cterminal
												Sp34_10048000.t1	Fbox associated domain, type 2, Fbox domain		Sp34_30062600.t1	Zinc finger, RINGtype, Zinc finger, RINGtype, conserved site, Zinc finger, RING/FYVE/PHDtype, RmlClike cupin domain superfamily
												Sp34_40259600.t1	Fork head domain, Winged helixlike DNAbinding domain superfamily, Forkhead box domaincontaining protein, Winged helix DNAbinding domain superfamily, Fork head domain conserved site 2, Large ribosomal subunit protein uL15/eL18 superfamily		Sp34_X0015600.t1	RmlClike jelly roll fold, Cysteine dioxygenase type I, Serinethreonine protein phosphatase, Nterminal
												Sp34_40268800.t1	Large ribosomal subunit protein eL18, Large ribosomal subunit protein uL15/eL18, Endonuclease/exonuclease/phosphatase superfamily		Sp34_50101710.t1	Serine/threoninespecific protein phosphatase/bis(5nucleosyl)tetraphosphatase, Metallodependent phosphataselike, Calcineurinlike phosphoesterase domain, ApaH type, Serine/threonineprotein phosphatase PP1 catalytic subunit, Neurotransmittergated ionchannel
												Sp34_10198900.t1	DNA/RNA polymerase superfamily, Endonuclease/exonuclease/phosphatase, Endonuclease/exonuclease/phosphatase superfamily, Reverse transcriptase domain		Sp34_50227900.t1	Neurotransmittergated ionchannel, Neurotransmittergated ionchannel transmembrane domain, Neurotransmittergated ionchannel transmembrane domain superfamily, Neuronal acetylcholine receptor, Gammaaminobutyric acid A receptor/Glycine receptor alpha, Neurotransmittergated ionchannel ligandbinding domain, Neurotransmittergated ionchannel, conserved site, Neurotransmittergated ionchannel ligandbinding domain superfamily
												Sp34_20187200.t1	Tc1like transposase, DDE domain		Sp34_30322000.t1	AdoMetdependent rRNA methyltransferase SPB1like, SadenosylLmethioninedependent methyltransferase superfamily, Ribosomal RNA methyltransferase, SPB1like, Cterminal, Ribosomal RNA large subunit methyltransferase RlmE, Ribosomal RNA methyltransferase Spb1, domain of unknown function DUF3381, Ribosomal RNA large subunit methyltransferase E, Ribosomal RNA methyltransferase, FtsJ domain, Homedomainlike superfamily
												Sp34_50186300.t1	Transposase_5, Ribonuclease H superfamily, Protein of unknown function DUF2700		Sp34_50357200.t1	Winged helixlike DNAbinding domain superfamily, Ribonuclease Z/Hydroxyacylglutathione hydrolaselike
												Sp34_30207000.t1	Isocitrate/isopropylmalate dehydrogenase, conserved site		Sp34_40129000.t1	Metallobetalactamase, Ribonuclease Z/Hydroxyacylglutathione hydrolaselike, Zinc phosphodiesterase ELAC protein 2like
												Sp34_10314100.t1	Isopropylmalate dehydrogenaselike domain, Isocitrate dehydrogenase NADdependent, Ribonuclease H superfamily		Sp34_40318520.t1	Retrotransposon gag domain
												Sp34_20134300.t1			Sp34_20009200.t1	Sphingomyelin synthaselike, Sphingomyelin synthaselike domain
												Sp34_40035700.t1			Sp34_20246100.t1	DNA/RNA polymerase superfamily, Protein of unknown function DUF1759, Reverse transcriptase/Diguanylate cyclase domain, Aspartic peptidase domain superfamily, Retrotransposon, Pao, Ankyrin repeat
												Sp34_10094010.t1	Armadillolike helical, Armadillotype fold, Uncharacterized protein T19C3.2like		Sp34_40159100.t1	Ankyrin repeatcontaining domain superfamily, Ankyrin repeat, ZU5 domain, Death domain, Deathlike domain superfamily, Ankyrin, UPA domain, Multifunctional Ankyrin Repeat DomainContaining Protein
												Sp34_30117800.t1			Sp34_X0015300.t1	Ribonuclease H superfamily
												Sp34_10065200.t1	SKP1/BTB/POZ domain superfamily, Sphase kinaseassociated protein 1, SKP1 component, POZ domain, SKP1like, dimerisation domain superfamily, Sphase kinaseassociated protein 1like, SKP1 component, dimerisation, aECM cysteinecradle domain		Sp34_20003200.t1	Chitin synthase, Nucleotidediphosphosugar transferases, Chitin synthase chs1/2, Nterminal putative transporter domain, Snake toxinlike superfamily
												Sp34_X0160610.t1			Sp34_20118400.t1	Threonyl/alanyl tRNA synthetase, class IIlike, putative editing domain superfamily
												Sp34_10056800.t1	Zinc finger, RINGtype, Zinc finger, RING/FYVE/PHDtype, Ubiquitin system component CUE		Sp34_50066000.t1	Endonuclease/exonuclease/phosphatase superfamily
												Sp34_20042600.t1	Fis1, Cterminal tetratricopeptide repeat		Sp34_50057000.t1
												Sp34_20270600.t1	Tetratricopeptidelike helical domain superfamily, Mitochondria fission 1 protein		Sp34_50089600.t1
												Sp34_30337200.t1	MFS transporter superfamily		Sp34_20270520.t1
												Sp34_50217300.t1	Ribonuclease H superfamily		Sp34_10322300.t1	Basicleucine zipper domain, Basicleucine zipper domain superfamily, CCAAT/enhancerbinding protein C/EBP, Zinc finger, RINGtype, conserved site
												Sp34_40217400.t1	Homedomainlike superfamily, GDPLgalactose/GDPDglucose phosphorylase		Sp34_10348100.t1	Zinc finger, RINGtype, 7TM GPCR, serpentine receptor class h (Srh)
												Sp34_50204400.t1			Sp34_50038021.t1	Nematode receptorlike serpentine class H
												Sp34_30033200.t1	Globin/Protoglobin, Myoglobinlike, M family globin domain, Globinlike superfamily		Sp34_50042410.t1	7TM GPCR, serpentine receptor class bc (Srbc), Acyltransferase, Cterminal domain
												Sp34_30083500.t1	Nucleic acid metabolism PIN/TRAMdomaincontaining protein		Sp34_10078600.t1	Phospholipid/glycerol acyltransferase, Zinc finger, RINGtype, conserved site
												Sp34_X0071100.t1	DENN domain, Cterminal lobe, dDENN domain, cDENN domain, DENN domaincontaining protein 1A/1B/1C, Tripartite DENN domain, uDENN domain		Sp34_10158610.t1	Zinc finger, RINGtype, RING finger E3 ubiquitinprotein ligases, Zinc finger, RING/FYVE/PHDtype, Choline/carnitine acyltransferase domain
												Sp34_30013720.t1	Cytochrome c oxidase, subunit VIa, Cytochrome c oxidase, subunit VIa superfamily, Cytochrome c oxidase, subunit VIa, conserved site, DNA/RNA polymerase superfamily		Sp34_40315400.t1	Acyltransferase ChoActase/COT/CPT, Choline/Carnitine oacyltransferase, domain 2, Chloramphenicol acetyltransferaselike domain superfamily
												Sp34_50024400.t1	Reverse transcriptase domain		Sp34_10196800.t1	Ribonuclease H superfamily, DNA/RNA polymerase superfamily, Protein of unknown function DUF1759, Putative aspartic peptidase, DUF1758, Retrotransposon, Pao, Peptidase M10A
												Sp34_50199320.t1	GPCR, rhodopsinlike, 7TM		Sp34_50346100.t1	Hemopexinlike domain superfamily, PGBDlike superfamily, Hemopexinlike repeats, Metallopeptidase, catalytic domain superfamily, Peptidase M10A, Peptidase M10, metallopeptidase, Peptidase, metallopeptidase, DNA/RNA polymerase superfamily
												Sp34_X0035000.t1	G proteincoupled receptor, rhodopsinlike, DnaJ domain		Sp34_20106310.t1	Endonuclease/exonuclease/phosphatase superfamily, Reverse transcriptase/Diguanylate cyclase domain, Reverse transcriptase domain, Endonuclease/exonuclease/phosphatase, Helixturnhelix motif
												Sp34_30114500.t1	DnaJ domain, Chaperone Jdomain superfamily, DnaJ homolog subfamily B member 2/6like		Sp34_10210300.t1	Helixturnhelix motif, Homeodomain, metazoa, Homedomainlike superfamily, Homeodomain, EMX/VAX/Noto Homeobox Transcription Factors, Homeobox, conserved site
												Sp34_40163310.t1	Neuropeptideactivated GPCR, 7TM GPCR, serpentine receptor class v (Srv), GPCR, rhodopsinlike, 7TM		Sp34_30187400.t1
												Sp34_50209100.t1	Glycosyltransferase family 92		Sp34_10020100.t1	Inositol monophosphataselike, CysQ/Inositol Monophosphatase, Inositol monophosphatase, conserved site, Ptype ATPase, haloacid dehalogenase domain
												Sp34_30156300.t1	Endonuclease/exonuclease/phosphatase, Endonuclease/exonuclease/phosphatase superfamily		Sp34_20128810.t1	Ptype ATPase, Nterminal, Ptype ATPase, subfamily IV, Ptype ATPase, cytoplasmic domain N, Ptype ATPase, Cterminal, HAD superfamily, Ptype ATPase, A domain superfamily, Ptype ATPase, phosphorylation site, Ptype ATPase, Ptype ATPase, transmembrane domain superfamily, HADlike superfamily
												Sp34_50168500.t1	WD40 repeat, conserved site, WD40 repeat, WD40/YVTN repeatlikecontaining domain superfamily, Fboxlike domain superfamily, Gprotein beta WD40 repeat, Fbox domain, WD40repeatcontaining domain superfamily		Sp34_50180100.t1	UDPglucuronosyl/UDPglucosyltransferase, UDPglycosyltransferase, PSD13, Nterminal
												Sp34_30245600.t1	tRNA (guanineN(7))methyltransferase noncatalytic subunit, Histidine phosphatase superfamily		Sp34_20333800.t1	26S Proteasome nonATPase regulatory subunit 13, Proteasome component (PCI) domain, GPCR, rhodopsinlike, 7TM
												Sp34_40324000.t1	Histidine phosphatase superfamily, clade2, Histidine phosphatase superfamily, Histidine Acid Phosphatase, Ribonuclease H superfamily		Sp34_20024620.t1	7TM GPCR, serpentine receptor class w (Srw)
												Sp34_X0136100.t1	TransposaseMethyltransferase Hybrid, Transposase, type 1, Protein of unknown function DUF1759		Sp34_50161200.t1	DDE superfamily endonuclease domain, Ribonuclease H superfamily
												Sp34_10171700.t1	Aspartic peptidase domain superfamily, Reverse transcriptase domain, Retrotransposon, Pao, Putative aspartic peptidase, DUF1758, DNA/RNA polymerase superfamily, Reverse transcriptase/Diguanylate cyclase domain		Sp34_20053600.t1	TransposaseMethyltransferase Hybrid, Transposase, type 1, Selenoprotein T
												Sp34_40251900.t1	Calmodulinregulated spectrinassociated protein		Sp34_X0090600.t1	Thioredoxinlike superfamily, Selenoprotein, Rdxtype, Ribonuclease H superfamily
												Sp34_X0036700.t1	CH domain superfamily, CKK domain, Calponin homology domain, PRCbarrellike superfamily, CKK domain superfamily, Calmodulinregulated spectrinassociated proteinlike, Calponinhomology domain		Sp34_10319900.t1	Transposase_5, Tc1like transposase, DDE domain, Homedomainlike superfamily
												Sp34_10127600.t1			Sp34_10259700.t1	Nucleoporin Nup120/160, Chaperonin Cpn60/GroEL/TCP1 family
												Sp34_30044400.t1	RNA recognition motif domain		Sp34_50065300.t1	Chaperone tailless complex polypeptide 1 (TCP1), Tcomplex protein 1, eta subunit, TCP1like chaperonin intermediate domain superfamily, GroELlike apical domain superfamily, Thermosome subunit alpha, GroELlike equatorial domain superfamily, Chaperonin TCP1, conserved site, TCP1 chaperonincontaining Tcomplex
												Sp34_40265500.t1	RNAbinding domain superfamily, RNA recognition motif domain, Nucleotidebinding alphabeta plait domain superfamily		Sp34_20261400.t1
												Sp34_50129100.t1	Two pore domain potassium channel, Potassium channel domain, Proteintyrosine phosphataselike		Sp34_30076500.t1	Protein kinase, ATP binding site, Cyclindependent kinase, Serine/threonineprotein kinase, active site, Protein kinase domain, Protein kinaselike domain superfamily, Mitochondrial import inner membrane translocase subunit Tim21
												Sp34_20284300.t1	SKP1/BTB/POZ domain superfamily		Sp34_40014800.t1	Tim21 IMS domain superfamily, Mitochondrial import inner membrane translocase subunit Tim21
												Sp34_X0154900.t1	SKP1like, dimerisation domain superfamily, Sphase kinaseassociated protein 1, SKP1 component, dimerisation, Sphase kinaseassociated protein 1like		Sp34_10121300.t1	SadenosylLmethioninedependent methyltransferase superfamily, RNA cap guanineN2 methyltransferase, Zinc finger, nuclear hormone receptortype
												Sp34_10315610.t1	Ankyrin repeat, Leucinerich repeat domain superfamily, Tetratricopeptidelike helical domain superfamily, Tetratricopeptide repeat, Ankyrin repeatcontaining domain superfamily, MMS22LTONSL complex component, Ribonuclease H superfamily		Sp34_50092500.t1	Zinc finger, NHR/GATAtype, Nuclear hormone receptor, ligandbinding domain, Nuclear hormone receptorlike domain superfamily, Zinc finger, nuclear hormone receptortype, Hepatocyte nuclear factor 4like, DNAbinding domain, ANKLE2, third alpha/beta domain
												Sp34_10181200.t1	DNA/RNA polymerase superfamily		Sp34_40012500.t1	Ankyrin repeat, Ankyrin repeatcontaining domain superfamily, Endonuclease/exonuclease/phosphatase
												Sp34_30092900.t1	Endonuclease/exonuclease/phosphatase, Reverse transcriptase domain, Endonuclease/exonuclease/phosphatase superfamily, Reverse transcriptase/Diguanylate cyclase domain, Tetratricopeptidelike helical domain superfamily		Sp34_40131800.t1	Endonuclease/exonuclease/phosphatase superfamily, Reverse transcriptase domain, Ribonuclease H superfamily, DNA/RNA polymerase superfamily, Reverse transcriptase/Diguanylate cyclase domain
												Sp34_30200000.t1	Regulator of microtubule dynamics protein 13, alpha helical repeats, Tetratricopeptidelike helical domain superfamily		Sp34_X0001100.t1
												Sp34_10231100.t1	Domain of unknown function DUF4461		Sp34_20085300.t1	Uncharacterized protein C27D6.3like
												Sp34_X0051300.t1	Tcell activation inhibitor, mitochondrial, Domain of unknown function DUF4460		Sp34_X0116800.t1
												Sp34_10201200.t1	Ribonuclease H superfamily, Protein of unknown function DUF713, Transposase, type 1, Nonstructural maintenance of chromosomes element 1		Sp34_20045120.t1	Protein LIN8
												Sp34_10263900.t1	Winged helixlike DNAbinding domain superfamily		Sp34_50321700.t1	Nematode cuticle collagen, Nterminal, Collagen triple helix repeat
												Sp34_20180600.t1	Retrotransposon, Pao, Domain of unknown function DUF5641, Ribonuclease H superfamily, Reverse transcriptase domain, Reverse transcriptase/Diguanylate cyclase domain, Integrase, catalytic core, Ribonuclease Hlike superfamily, DNA/RNA polymerase superfamily		Sp34_50283300.t1	Tetratricopeptide repeat, Tetratricopeptidelike helical domain superfamily, Transcription factor Tfc4/TFIIIC102/Sfc4, ET repeat
												Sp34_30232900.t1	U2A'/phosphoprotein 32 family A, Cterminal, Leucinerich repeat domain superfamily, Leucinerich repeat, Fbox associated domain, type 2		Sp34_50211400.t1	ET repeat
												Sp34_40344500.t1	Fbox domain, Tetratricopeptide repeat		Sp34_40306610.t1	Ribosomal protein uL1like, Ribosomal protein uL1/ribosomal biogenesis protein, Large ribosomal subunit protein uL1, 3layer alpha/betasandwich domain, Domain of unknown function DUF3456
												Sp34_50425300.t1	FKBPtype peptidylprolyl cistrans isomerase domain, Peptidylprolyl cistrans isomerase domain superfamily, Tetratricopeptidelike helical domain superfamily, Tetratricopeptide repeat, Peptidylprolyl cistrans isomerase FKBP4/5/8like		Sp34_X0107510.t1
												Sp34_10051600.t1	Leucinerich repeat domain superfamily		Sp34_20211300.t1	rRNA 2'Omethyltransferase fibrillarinlike
												Sp34_10284920.t1	RZZ complex, subunit Zwilch		Sp34_50269500.t1	Fibrillarin, conserved site, rRNA 2'Omethyltransferase fibrillarinlike, SadenosylLmethioninedependent methyltransferase superfamily
												Sp34_40090410.t1			Sp34_10280000.t1	Domain of unknown function DX, Ribonuclease H superfamily
												Sp34_10345400.t1	Pyridoxal phosphatedependent transferase, Cysteine desulfurase IscS, Cysteine desulfurase, Aminotransferase classV, pyridoxalphosphate binding site, Pyridoxal phosphatedependent transferase, small domain, Aminotransferase class V domain, Pyridoxal phosphatedependent transferase, major domain		Sp34_20216200.t1
												Sp34_40241900.t1	Domain of unknown function DUF5641		Sp34_10230600.t1	Cystineknot cytokine, Ctype lectinlike/link domain superfamily
												Sp34_50271400.t1	DM DNAbinding domain, DM DNAbinding domain superfamily, DMRT family, Alpha crystallin/Small heat shock protein, animal type		Sp34_10023600.t1	Ctype lectinlike, Ctype lectin fold
												Sp34_10087100.t1	Alpha crystallin/Small heat shock protein, animal type, HSP20like chaperone, Alpha crystallin/Hsp20 domain, Marvel domain		Sp34_40051100.t1
												Sp34_20070200.t1			Sp34_30319800.t1	Tyrosinespecific protein phosphatase, PTPase domain, Proteintyrosine phosphataselike, Proteintyrosine phosphatase, catalytic, Ankyrin repeatcontaining protein
												Sp34_20028800.t1			Sp34_10156900.t1	Rad21/Rec8like protein, Nterminal, Rad21/Rec8like protein
												Sp34_10012400.t1	Heat shock protein DnaJ, cysteinerich domain superfamily, Chaperone DnaJ, Cterminal, DnaJ domain, Heat shock protein DnaJ, cysteinerich domain, DnaJ domain, conserved site, DnaJ homolog subfamily A member 1/2like, Chaperone DnaJ, HSP40/DnaJ peptidebinding, Chaperone Jdomain superfamily, Winged helixlike DNAbinding domain superfamily		Sp34_X0076400.t1	Tight junction protein, claudinlike
												Sp34_40152600.t1	Homedomainlike superfamily		Sp34_40279110.t1	7TM GPCR, serpentine receptor class t (Srt)
												Sp34_20319100.t1			Sp34_40291400.t1	SKP1like, dimerisation domain superfamily, SKP1 component, dimerisation, SKP1/BTB/POZ domain superfamily, SKP1 component, POZ domain, Sphase kinaseassociated protein 1, Sphase kinaseassociated protein 1like, ShKT domain
												Sp34_40006700.t1	Alpha/Beta hydrolase fold, Fungal lipasetype domain, Fbox domain		Sp34_30043300.t1	Dicopper centrecontaining domain superfamily, Tyrosinase copperbinding domain, ShKT domain, Tyrosinase and Hemocyanin
												Sp34_50416300.t1	Fbox A protein FB224, Fbox domain, Domain of unknown function DUF38/FTH, Caenorhabditis species		Sp34_X0141400.t1	G proteincoupled receptor, rhodopsinlike
												Sp34_X0128210.t1	Sterolsensing domain, Patched domaincontaining protein		Sp34_50013400.t1	G proteincoupled receptor, rhodopsinlike, GPCR, rhodopsinlike, 7TM, Ribonuclease H superfamily
												Sp34_50107300.t1			Sp34_50206700.t1	Secreted clade V protein, Ribonuclease H superfamily
												Sp34_50091210.t1	Papainlike cysteine peptidase superfamily		Sp34_50075920.t1	Winged helixlike DNAbinding domain superfamily, TransposaseMethyltransferase Hybrid, Mos1 transposase, HTH domain, Transposase, type 1
												Sp34_10141400.t1	Peptidase C1A, Peptidase C1A, papain Cterminal, Cathepsin Z, Cysteine peptidase, asparagine active site		Sp34_X0127300.t1	Ribonuclease H superfamily
												Sp34_50039710.t1	7TM GPCR, serpentine receptor class r (Str), Ribonuclease H superfamily		Sp34_50349700.t1	Histidine kinase/HSP90like ATPase superfamily, HSP90, Cterminal domain, Ribosomal protein uS5 domain 2type superfamily, Heat shock protein Hsp90, Nterminal, Histidine kinase/HSP90like ATPase domain, Heat shock protein Hsp90 family, Glycosyl hydrolase, allbeta
												Sp34_20179600.t1	Homedomainlike superfamily, COG complex component, COG2		Sp34_50155300.t1	Alphaamylase, Cterminal domain, Glycoside hydrolase superfamily, Alpha amylase, Glycosyl hydrolase, family 13, catalytic domain, Tc1like transposase, DDE domain
												Sp34_40218400.t1	Conserved oligomeric Golgi complex, subunit 2, Nterminal, COG complex component, COG2, Cterminal		Sp34_40198700.t1	Ribonuclease H superfamily, Transposase, Tc1like
												Sp34_10046700.t1	HECT domain		Sp34_X0148300.t1	Ankyrin repeat
												Sp34_10268710.t1	HECT domain, Ubiquitinprotein ligase E3A/B/Clike, HECT, E3 ligase catalytic domain, Stabilizer of axonemal microtubules 1/2		Sp34_50355900.t1	Ankyrin repeat, BRCT domain superfamily, BRCT domain, Ankyrin repeatcontaining domain superfamily, Ankyrin repeatcontaining protein, Mitochondrial carrier domain superfamily
												Sp34_40073400.t1	Helicase superfamily 1/2, ATPbinding domain		Sp34_30025900.t1	Mitochondrial substrate/solute carrier, Mitochondrial Carrier, Mitochondrial carrier domain superfamily
												Sp34_10241420.t1	Helicase, Cterminal domainlike, Ploop containing nucleoside triphosphate hydrolase, DEAD/DEAH box helicase domain, Helicase superfamily 1/2, ATPbinding domain, DNA/RNA helicase, ATPdependent, DEAHbox type, conserved site		Sp34_X0041700.t1
												Sp34_30170500.t1	Trafficking protein particle complex subunit		Sp34_50391600.t1	Neurotransmittergated ionchannel ligandbinding domain superfamily, Neurotransmittergated ionchannel, Neurotransmittergated ionchannel transmembrane domain, Neuronal acetylcholine receptor, Neurotransmittergated ionchannel transmembrane domain superfamily, Neurotransmittergated ionchannel, conserved site, Neurotransmittergated ionchannel ligandbinding domain
												Sp34_50006200.t1	Longinlike domain superfamily, Trafficking protein particle complex subunit		Sp34_20032400.t1	Large ribosomal subunit protein P1/P2
												Sp34_50183700.t1			Sp34_10342300.t1	Large ribosomal subunit protein P2, eukaryotes, Large ribosomal subunit protein P1/P2, Nterminal domain
												Sp34_X0073800.t1	Cation/H+ exchanger, transmembrane domain, Sodium/hydrogen exchanger 6/7/9, Na+/H+ exchanger, Cation/H+ exchanger, CPA1 family, Tetratricopeptide repeat		Sp34_30310500.t1	Endonuclease/exonuclease/phosphatase superfamily
												Sp34_X0094200.t1	Tetratricopeptidelike helical domain superfamily, Tetratricopeptide repeat		Sp34_40353600.t1	Reverse transcriptase domain, Endonuclease/exonuclease/phosphatase superfamily
												Sp34_40018500.t1	Bestrophinlike, Bestrophin, DM DNAbinding domain superfamily		Sp34_10203100.t1
												Sp34_50296400.t1	DMRT family, DM DNAbinding domain, DM DNAbinding domain superfamily, Peptidase A22A, presenilin		Sp34_10323100.t1	Calponin homology domain, CH domain superfamily
												Sp34_10349810.t1	Peptidase A22A, presenilin, Presenilin, Cterminal, Presenilin/signal peptide peptidase		Sp34_20001900.t1	Coiledcoil domaincontaining protein 74A/74B/92
												Sp34_50216800.t1	Cysteine peptidase, asparagine active site, Peptidase C1A, papain Cterminal, Cysteine peptidase, histidine active site, Cysteine peptidase, cysteine active site, Peptidase C1A, Papainlike cysteine peptidase superfamily, Reverse transcriptase domain, Vesicle tethering protein p115		Sp34_30308100.t1	Guanine nucleotide binding protein (Gprotein), alpha subunit
												Sp34_40131600.t1	Vesicle tethering protein Uso1/P115like, head domain, Armadillolike helical, Vesicle tethering protein p115, armadillo tetherrepeat, Uso1/p115like vesicle tethering protein, Cterminal, Armadillotype fold		Sp34_40337300.t1	Ploop containing nucleoside triphosphate hydrolase, Guanine nucleotide binding protein (Gprotein), alpha subunit, G protein alpha subunit, helical insertion, Signal recognition particle receptor, beta subunit
												Sp34_50296500.t1	SKP1/BTB/POZ domain superfamily, Potassium channel, voltage dependent, Kv5/Kv9, Voltagedependent channel domain superfamily, Voltagegated potassium channel, Ion transport domain, Ribonuclease H superfamily		Sp34_50276100.t1	Ploop containing nucleoside triphosphate hydrolase, Small GTPase superfamily, ARF type, Signal recognition particle receptor, beta subunit, Small GTPbinding domain
												Sp34_30073400.t1	Transposase, type 1		Sp34_30119100.t1
												Sp34_20242900.t1	Protein of unknown function DUF1759		Sp34_50251600.t1	Nematode cuticle collagen, Nterminal, Collagen triple helix repeat
												Sp34_50207000.t1			Sp34_10068100.t1	Nicalin, EFHand 1, calciumbinding site, ArgE/DapE/ACY1/CPG2/YscS, conserved site, Transient receptor ion channel domain
												Sp34_20231910.t1	ATPase, BadF/BadG/BcrA/BcrD type, SadenosylLmethioninedependent methyltransferase superfamily, ATPase, nucleotide binding domain, Lysine methyltransferase, NacetylDglucosamine kinase NAGKlike		Sp34_30218000.t1	Ankyrin repeatcontaining domain superfamily, Transient receptor potential channel, canonical
												Sp34_50396300.t1			Sp34_X0127700.t1
												Sp34_40041600.t1	Transcription factor GATA, Zinc finger, GATAtype, Zinc finger, NHR/GATAtype, PDZ domain		Sp34_30146900.t1
												Sp34_10075900.t1	PDZ superfamily, PDZ domain, Intracellular Trafficking and Signaling Regulator, PDZ domain 6		Sp34_20328010.t1	Isoprenoid synthase domain superfamily, Squalene/phytoene synthase, Membrane magnesium transporter
												Sp34_20213900.t1	Adenylyl cyclase class3/4/guanylyl cyclase, Protein kinase domain, Adenylyl cyclase class4/guanylyl cyclase, conserved site, Nucleotide cyclase, Reverse transcriptase domain, DNA/RNA polymerase superfamily, Periplasmic binding proteinlike I, Serinethreonine/tyrosineprotein kinase, catalytic domain, Receptor, ligand binding region, Cyclic nucleotide synthase, Protein kinaselike domain superfamily		Sp34_30297810.t1
												Sp34_20141400.t1			Sp34_50423010.t1	Homeodomain, Homedomainlike superfamily, Distalless homeobox transcription factors, Helixturnhelix motif
												Sp34_40274800.t1			Sp34_30336700.t1	GOLD domain
												Sp34_50385710.t1	7TM GPCR, serpentine receptor class r (Str)		Sp34_10095300.t1	GOLD domain, Ribonuclease Hlike superfamily
												Sp34_10345500.t1	Glycosyl transferase, family 11		Sp34_10102000.t1	Integrase, catalytic core, Retrotransposon, Pao, Domain of unknown function DUF5641, DNA/RNA polymerase superfamily, Ribonuclease H superfamily, Reverse transcriptase domain, Reverse transcriptase/Diguanylate cyclase domain, Winged helixlike DNAbinding domain superfamily
												Sp34_40348100.t1	NAPlike superfamily, Nucleosome assembly protein (NAP), AcylCoA thioesterase, double hotdog domain		Sp34_50034900.t1	Homedomainlike superfamily
												Sp34_50081310.t1	AcylCoA thioesterase, AcylCoA thioesteraselike, Nterminal HotDog domain, AcylCoA thioesteraselike, Cterminal domain, HotDog domain superfamily, Ribonuclease H superfamily		Sp34_10177500.t1	Ankyrin repeat
												Sp34_X0113500.t1			Sp34_10085200.t1	Ankyrin repeat, Ankyrin repeatcontaining domain superfamily, Dendritic Spine Regulation and Scaffold, Pleckstrin homology domain
												Sp34_50081200.t1	Annexin repeat, Annexin superfamily, Annexin		Sp34_50273900.t1	MyTH4 domain superfamily, Pleckstrin homology domain, MyTH4 domain, FERM central domain, PHlike domain superfamily, FERM superfamily, second domain, Band 4.1 domain, FERM/acylCoAbinding protein superfamily, FERM domain
												Sp34_30002600.t1	Beta tubulin, autoregulation binding site, Tubulin/FtsZ, GTPase domain, Tubulin/FtsZ, 2layer sandwich domain, Tubulin, conserved site, Tubulin/FtsZlike, Cterminal domain, Tubulin, Cterminal, Tubulin/FtsZ, GTPase domain superfamily, Tubulin, Beta tubulin, Tubulin/FtsZ, Cterminal		Sp34_20186900.t1	Zinc finger C2H2type, Sodium:neurotransmitter symporter superfamily
												Sp34_30062600.t1	Zinc finger, RINGtype, Zinc finger, RINGtype, conserved site, Zinc finger, RING/FYVE/PHDtype, RmlClike cupin domain superfamily		Sp34_10224100.t1	Sodium:neurotransmitter symporter, GPCR_Ligand_Interaction
												Sp34_X0015600.t1	RmlClike jelly roll fold, Cysteine dioxygenase type I, Serinethreonine protein phosphatase, Nterminal		Sp34_50176900.t1	GPCR, rhodopsinlike, 7TM, G proteincoupled receptor, rhodopsinlike
												Sp34_50101710.t1	Serine/threoninespecific protein phosphatase/bis(5nucleosyl)tetraphosphatase, Metallodependent phosphataselike, Calcineurinlike phosphoesterase domain, ApaH type, Serine/threonineprotein phosphatase PP1 catalytic subunit, Neurotransmittergated ionchannel		Sp34_X0083700.t1	G proteincoupled receptor, rhodopsinlike, GPCR, rhodopsinlike, 7TM
												Sp34_50227900.t1	Neurotransmittergated ionchannel, Neurotransmittergated ionchannel transmembrane domain, Neurotransmittergated ionchannel transmembrane domain superfamily, Neuronal acetylcholine receptor, Gammaaminobutyric acid A receptor/Glycine receptor alpha, Neurotransmittergated ionchannel ligandbinding domain, Neurotransmittergated ionchannel, conserved site, Neurotransmittergated ionchannel ligandbinding domain superfamily		Sp34_20246500.t1	Translation elongation factor, IF5A Cterminal, Translation elongation factor IF5Alike, Large ribosomal subunit protein uL2, domain 2, Nucleic acidbinding, OBfold, Translation elongation factor, IF5A, hypusine site, Translation initiation factor 5Alike, Nterminal, Translation protein SH3like domain superfamily, Regulator of chromosome condensation, RCC1
												Sp34_30322000.t1	AdoMetdependent rRNA methyltransferase SPB1like, SadenosylLmethioninedependent methyltransferase superfamily, Ribosomal RNA methyltransferase, SPB1like, Cterminal, Ribosomal RNA large subunit methyltransferase RlmE, Ribosomal RNA methyltransferase Spb1, domain of unknown function DUF3381, Ribosomal RNA large subunit methyltransferase E, Ribosomal RNA methyltransferase, FtsJ domain, Homedomainlike superfamily		Sp34_50241910.t1	Regulator of chromosome condensation, RCC1, Ubiquitin ligases and GEF domaincontaining protein, Regulator of chromosome condensation 1/betalactamaseinhibitor protein II, AGCkinase, Cterminal
												Sp34_50357200.t1	Winged helixlike DNAbinding domain superfamily, Ribonuclease Z/Hydroxyacylglutathione hydrolaselike		Sp34_X0167100.t1	Protein kinase, ATP binding site, AGCkinase, Cterminal, Protein kinase domain, Transposase, Tc1like, Homedomainlike superfamily, Protein kinaselike domain superfamily, Serine/threonineprotein kinase, active site
												Sp34_40129000.t1	Metallobetalactamase, Ribonuclease Z/Hydroxyacylglutathione hydrolaselike, Zinc phosphodiesterase ELAC protein 2like		Sp34_20289600.t1	Zinc finger, RINGCHtype, Zinc finger, RINGtype, Zinc finger, RING/FYVE/PHDtype, Ribonuclease H superfamily
												Sp34_40318520.t1	Retrotransposon gag domain		Sp34_30121800.t1	Helitron helicaselike domain
												Sp34_20009200.t1	Sphingomyelin synthaselike, Sphingomyelin synthaselike domain		Sp34_30235600.t1
												Sp34_20246100.t1	DNA/RNA polymerase superfamily, Protein of unknown function DUF1759, Reverse transcriptase/Diguanylate cyclase domain, Aspartic peptidase domain superfamily, Retrotransposon, Pao, Ankyrin repeat		Sp34_30230800.t1	Protein of unknown function DUF4473
												Sp34_40159100.t1	Ankyrin repeatcontaining domain superfamily, Ankyrin repeat, ZU5 domain, Death domain, Deathlike domain superfamily, Ankyrin, UPA domain, Multifunctional Ankyrin Repeat DomainContaining Protein		Sp34_50045700.t1	Protein of unknown function DUF4473
												Sp34_X0015300.t1	Ribonuclease H superfamily		Sp34_40304600.t1	Ploop containing nucleoside triphosphate hydrolase, Small GTPase superfamily, ARF/SAR type, Small GTPase superfamily, ARF type, Small GTPbinding domain
												Sp34_20003200.t1	Chitin synthase, Nucleotidediphosphosugar transferases, Chitin synthase chs1/2, Nterminal putative transporter domain, Snake toxinlike superfamily		Sp34_40087700.t1	Zinc finger, CCHCtype, Retrovirusrelated Pol polyprotein, Reverse transcriptase domain, Integrase, catalytic core, Zinc finger, CCHCtype superfamily, DNA/RNA polymerase superfamily, Ribonuclease H superfamily, Integrase zincbinding domain, Reverse transcriptase, RNase Hlike domain, Reverse transcriptase/Diguanylate cyclase domain, Integrase, Cterminal, retroviral, Ribonuclease Hlike superfamily
												Sp34_20118400.t1	Threonyl/alanyl tRNA synthetase, class IIlike, putative editing domain superfamily		Sp34_30243800.t1
												Sp34_50066000.t1	Endonuclease/exonuclease/phosphatase superfamily		Sp34_10184200.t1
												Sp34_50057000.t1			Sp34_X0076200.t1	Gammaglutamyl cyclotransferaselike superfamily
												Sp34_50089600.t1			Sp34_20268000.t1	Gammaglutamyl cyclotransferaselike, Gammaglutamylcyclotransferase, Protein of unknown function DUF829, TMEM53
												Sp34_20270520.t1			Sp34_20302700.t1	Alpha/Beta hydrolase fold, Protein of unknown function DUF829, TMEM53
												Sp34_10322300.t1	Basicleucine zipper domain, Basicleucine zipper domain superfamily, CCAAT/enhancerbinding protein C/EBP, Zinc finger, RINGtype, conserved site		Sp34_20199300.t1	Aspartic peptidase domain superfamily, Retrotransposon, Pao, Aspartic peptidase, active site, Sodium:neurotransmitter symporter
												Sp34_10348100.t1	Zinc finger, RINGtype, 7TM GPCR, serpentine receptor class h (Srh)		Sp34_10077800.t1	Sodium:neurotransmitter symporter superfamily, Sodium:neurotransmitter symporter
												Sp34_50038021.t1	Nematode receptorlike serpentine class H		Sp34_40327600.t1	Potassium channel domain, Two pore domain potassium channel, Protein of unknown function DUF1759
												Sp34_50042410.t1	7TM GPCR, serpentine receptor class bc (Srbc), Acyltransferase, Cterminal domain		Sp34_40241800.t1	POUspecific domain
												Sp34_10078600.t1	Phospholipid/glycerol acyltransferase, Zinc finger, RINGtype, conserved site		Sp34_30231100.t1	Homeodomain, Lambda repressorlike, DNAbinding domain superfamily, POUspecific domain, Homedomainlike superfamily, POU domain, POU domain transcription factor, Homeobox, conserved site, DDE superfamily endonuclease domain
												Sp34_10158610.t1	Zinc finger, RINGtype, RING finger E3 ubiquitinprotein ligases, Zinc finger, RING/FYVE/PHDtype, Choline/carnitine acyltransferase domain		Sp34_40199900.t1
												Sp34_40315400.t1	Acyltransferase ChoActase/COT/CPT, Choline/Carnitine oacyltransferase, domain 2, Chloramphenicol acetyltransferaselike domain superfamily		Sp34_30148100.t1
												Sp34_50124000.t1	Ribonuclease H superfamily		Sp34_10044900.t1	Granulin, Granulin superfamily, Granulin family
												Sp34_10196800.t1	Ribonuclease H superfamily, DNA/RNA polymerase superfamily, Protein of unknown function DUF1759, Putative aspartic peptidase, DUF1758, Retrotransposon, Pao, Peptidase M10A		Sp34_10257600.t1	Proteasome betatype subunit, conserved site, Proteasome subunit alpha, Nucleophile aminohydrolases, Nterminal, Proteasome alphatype subunit, Proteasome alphasubunit, Nterminal domain, Proteasome, subunit alpha/beta
												Sp34_50346100.t1	Hemopexinlike domain superfamily, PGBDlike superfamily, Hemopexinlike repeats, Metallopeptidase, catalytic domain superfamily, Peptidase M10A, Peptidase M10, metallopeptidase, Peptidase, metallopeptidase, DNA/RNA polymerase superfamily		Sp34_40026500.t1	PDZ domain
												Sp34_20106310.t1	Endonuclease/exonuclease/phosphatase superfamily, Reverse transcriptase/Diguanylate cyclase domain, Reverse transcriptase domain, Endonuclease/exonuclease/phosphatase, Helixturnhelix motif		Sp34_40257300.t1	PDZ domain, PDZ superfamily, Uncharacterized protein T15H9.4like, Reverse transcriptase/Diguanylate cyclase domain
												Sp34_10210300.t1	Helixturnhelix motif, Homeodomain, metazoa, Homedomainlike superfamily, Homeodomain, EMX/VAX/Noto Homeobox Transcription Factors, Homeobox, conserved site		Sp34_50014200.t1	Reverse transcriptase domain, Endonuclease/exonuclease/phosphatase superfamily, Endonuclease/exonuclease/phosphatase, DNA/RNA polymerase superfamily, Zinc finger C2H2type
												Sp34_30187400.t1			Sp34_10081100.t1	Zinc finger C2H2type, Zinc finger C2H2 superfamily, Sal C2H2type zincfinger, Protein of unknown function DUF229
												Sp34_10020100.t1	Inositol monophosphataselike, CysQ/Inositol Monophosphatase, Inositol monophosphatase, conserved site, Ptype ATPase, haloacid dehalogenase domain		Sp34_50241800.t1	Alkalinephosphataselike, core domain superfamily, Protein of unknown function DUF229, Glycoside hydrolase, family 37
												Sp34_20128810.t1	Ptype ATPase, Nterminal, Ptype ATPase, subfamily IV, Ptype ATPase, cytoplasmic domain N, Ptype ATPase, Cterminal, HAD superfamily, Ptype ATPase, A domain superfamily, Ptype ATPase, phosphorylation site, Ptype ATPase, Ptype ATPase, transmembrane domain superfamily, HADlike superfamily		Sp34_50150000.t1	Glycoside hydrolase, family 37, Glycoside hydrolase, family 37, conserved site, Sixhairpin glycosidase superfamily, Sixhairpin glycosidaselike superfamily
												Sp34_20333800.t1	26S Proteasome nonATPase regulatory subunit 13, Proteasome component (PCI) domain, GPCR, rhodopsinlike, 7TM		Sp34_10005700.t1	DNA methyltransferase 1associated 1, DAMP1, SANT/Myblike domain, SWR1complex protein 4/DNA methyltransferase 1associated protein 1, SANT/Myb domain, Innexin
												Sp34_20024620.t1	7TM GPCR, serpentine receptor class w (Srw)		Sp34_X0155200.t1	Innexin
												Sp34_50161200.t1	DDE superfamily endonuclease domain, Ribonuclease H superfamily		Sp34_50315200.t1	Ribonuclease H superfamily
												Sp34_20053600.t1	TransposaseMethyltransferase Hybrid, Transposase, type 1, Selenoprotein T		Sp34_50377300.t1	PWWP domain
												Sp34_X0090600.t1	Thioredoxinlike superfamily, Selenoprotein, Rdxtype, Ribonuclease H superfamily		Sp34_10288000.t1	PWWP domain, Protein canopy homolog
												Sp34_10319900.t1	Transposase_5, Tc1like transposase, DDE domain, Homedomainlike superfamily		Sp34_30141300.t1
												Sp34_10259700.t1	Nucleoporin Nup120/160, Chaperonin Cpn60/GroEL/TCP1 family		Sp34_50127900.t1	Clc proteinlike, Innexin
												Sp34_50065300.t1	Chaperone tailless complex polypeptide 1 (TCP1), Tcomplex protein 1, eta subunit, TCP1like chaperonin intermediate domain superfamily, GroELlike apical domain superfamily, Thermosome subunit alpha, GroELlike equatorial domain superfamily, Chaperonin TCP1, conserved site, TCP1 chaperonincontaining Tcomplex		Sp34_X0231710.t1	Innexin
												Sp34_20261400.t1			Sp34_30302710.t1	Forminlike protein, animal, Formin, FH2 domain, Rho GTPasebinding/formin homology 3 (GBD/FH3) domain, Formin, FH3 domain, Armadillotype fold, Armadillolike helical, Formin, FH2 domain superfamily, Formin, GTPasebinding domain, Domain of unknown function DUF3719
												Sp34_30076500.t1	Protein kinase, ATP binding site, Cyclindependent kinase, Serine/threonineprotein kinase, active site, Protein kinase domain, Protein kinaselike domain superfamily, Mitochondrial import inner membrane translocase subunit Tim21		Sp34_40034000.t1
												Sp34_40014800.t1	Tim21 IMS domain superfamily, Mitochondrial import inner membrane translocase subunit Tim21		Sp34_20271900.t1	Transposable element Tc3 transposaselike, DNAbinding HTH domain
												Sp34_10121300.t1	SadenosylLmethioninedependent methyltransferase superfamily, RNA cap guanineN2 methyltransferase, Zinc finger, nuclear hormone receptortype		Sp34_50080200.t1	Tc1like transposase, DDE domain, Ribonuclease H superfamily, Transposase_5, Homedomainlike superfamily, PROPPIN
												Sp34_50092500.t1	Zinc finger, NHR/GATAtype, Nuclear hormone receptor, ligandbinding domain, Nuclear hormone receptorlike domain superfamily, Zinc finger, nuclear hormone receptortype, Hepatocyte nuclear factor 4like, DNAbinding domain, ANKLE2, third alpha/beta domain		Sp34_20016400.t1	WD40 repeat, WD40/YVTN repeatlikecontaining domain superfamily, PROPPIN, WD40repeatcontaining domain superfamily
												Sp34_40012500.t1	Ankyrin repeat, Ankyrin repeatcontaining domain superfamily, Endonuclease/exonuclease/phosphatase		Sp34_40002100.t1	Retrotransposon, Pao, Reverse transcriptase/Diguanylate cyclase domain, DNA/RNA polymerase superfamily
												Sp34_40131800.t1	Endonuclease/exonuclease/phosphatase superfamily, Reverse transcriptase domain, Ribonuclease H superfamily, DNA/RNA polymerase superfamily, Reverse transcriptase/Diguanylate cyclase domain		Sp34_40001600.t1	Retrotransposon, Pao, Reverse transcriptase/Diguanylate cyclase domain, DNA/RNA polymerase superfamily, Calcium:cation antiporter
												Sp34_X0001100.t1			Sp34_30198710.t1	Sodium/calcium exchanger membrane region, NCX, central ionbinding domain superfamily, Autophagyrelated protein 11
												Sp34_20085300.t1	Uncharacterized protein C27D6.3like		Sp34_X0203300.t1	Autophagyrelated protein 11, Cterminal
												Sp34_X0116800.t1			Sp34_30314000.t1
												Sp34_20045120.t1	Protein LIN8		Sp34_20170120.t1	Coenzyme A transferase active site, Coenzyme A transferase family I, NagB/RpiA transferaselike, 3oxoacid CoAtransferase, subunit A, Coenzyme A transferase binding site, 3oxoacid CoAtransferase, 3oxoacid CoAtransferase, subunit B, Zinc finger C2H2type
												Sp34_50283300.t1	Tetratricopeptide repeat, Tetratricopeptidelike helical domain superfamily, Transcription factor Tfc4/TFIIIC102/Sfc4, ET repeat		Sp34_X0076300.t1	Zinc finger C2H2type, Zinc finger C2H2 superfamily, Zincfinger DNAbinding transcription regulators, Matrin/U1Clike, C2H2type zinc finger, Large ribosomal subunit protein uL11, conserved site
												Sp34_50211400.t1	ET repeat		Sp34_40142100.t1	Ribosomal protein uL11, Large ribosomal subunit protein uL11, Nterminal, Large ribosomal subunit protein uL11, Cterminal domain superfamily, Large ribosomal subunit protein uL11, Nterminal domain superfamily, Large ribosomal subunit protein uL11, Cterminal
												Sp34_40306610.t1	Ribosomal protein uL1like, Ribosomal protein uL1/ribosomal biogenesis protein, Large ribosomal subunit protein uL1, 3layer alpha/betasandwich domain, Domain of unknown function DUF3456		Sp34_40085800.t1	Pleckstrin homology domain
												Sp34_X0107510.t1			Sp34_30100500.t1	Oxysterolbinding protein, Pleckstrin homology domain, Oxysterolbinding protein, conserved site, PHlike domain superfamily, Oxysterolbinding protein superfamily, SPRY domain
												Sp34_20211300.t1	rRNA 2'Omethyltransferase fibrillarinlike		Sp34_10002900.t1	SPRY domain, Concanavalin Alike lectin/glucanase domain superfamily, B30.2/SPRY domain, Ubiquitination and Signaling Pathway Regulator, B30.2/SPRY domain superfamily, Protein of unknown function DUF1759
												Sp34_50269500.t1	Fibrillarin, conserved site, rRNA 2'Omethyltransferase fibrillarinlike, SadenosylLmethioninedependent methyltransferase superfamily		Sp34_50141300.t1	7TM GPCR, serpentine receptor class h (Srh)
												Sp34_10280000.t1	Domain of unknown function DX, Ribonuclease H superfamily		Sp34_50325510.t1	Nematode receptorlike serpentine class H, Protein of unknown function DUF1759
												Sp34_20216200.t1			Sp34_20220100.t1	Ribonuclease H superfamily, Tc1like transposase, DDE domain
												Sp34_10230600.t1	Cystineknot cytokine, Ctype lectinlike/link domain superfamily		Sp34_40325000.t1	Armadillotype fold, Interferonrelated developmental regulator, Interferonrelated developmental regulator, Cterminal, Interferonrelated developmental regulator, Nterminal
												Sp34_10023600.t1	Ctype lectinlike, Ctype lectin fold		Sp34_X0169300.t1	WD40 repeat, conserved site
												Sp34_40051100.t1			Sp34_20184400.t1	WD40 repeat, conserved site, Gprotein beta WD40 repeat, WD40 repeat, WD40repeatcontaining domain superfamily, WD40/YVTN repeatlikecontaining domain superfamily, Cytochrome cd1nitrite reductaselike, haem d1 domain superfamily, U3 small nucleolar RNAassociated protein 13, Cterminal, ABC transporterlike, conserved site
												Sp34_30319800.t1	Tyrosinespecific protein phosphatase, PTPase domain, Proteintyrosine phosphataselike, Proteintyrosine phosphatase, catalytic, Ankyrin repeatcontaining protein		Sp34_10252900.t1	AAA+ ATPase domain, ABC transporter type 1, transmembrane domain, Ploop containing nucleoside triphosphate hydrolase, ABC transporter type 1, transmembrane domain superfamily, Type 1 protein exporter, ABC transporter Taplike, ABC transporterlike, ATPbinding domain
												Sp34_10156900.t1	Rad21/Rec8like protein, Nterminal, Rad21/Rec8like protein		Sp34_40082300.t1
												Sp34_40279110.t1	7TM GPCR, serpentine receptor class t (Srt)		Sp34_30243000.t1	Aspartic peptidase domain superfamily, Zinc finger, CCHCtype, Domain of unknown function DUF7083, DNA/RNA polymerase superfamily, Retrovirusrelated Pol polyprotein, Zinc finger, CCHCtype superfamily, Reverse transcriptase domain, Reverse transcriptase, RNase Hlike domain, Reverse transcriptase/Diguanylate cyclase domain, Ribonuclease H superfamily, Integrase zincbinding domain
												Sp34_40291400.t1	SKP1like, dimerisation domain superfamily, SKP1 component, dimerisation, SKP1/BTB/POZ domain superfamily, SKP1 component, POZ domain, Sphase kinaseassociated protein 1, Sphase kinaseassociated protein 1like, ShKT domain		Sp34_30334500.t1
												Sp34_30043300.t1	Dicopper centrecontaining domain superfamily, Tyrosinase copperbinding domain, ShKT domain, Tyrosinase and Hemocyanin		Sp34_50426800.t1	ANL, Nterminal domain, AMPdependent synthetase/ligase domain, AMPbinding enzyme, Cterminal domain superfamily
												Sp34_X0141400.t1	G proteincoupled receptor, rhodopsinlike		Sp34_20288400.t1	Nematode cuticle collagen, Nterminal, Collagen triple helix repeat, Integrase zincbinding domain
												Sp34_50013400.t1	G proteincoupled receptor, rhodopsinlike, GPCR, rhodopsinlike, 7TM, Ribonuclease H superfamily		Sp34_50141500.t1	Reverse transcriptase domain, Ribonuclease H superfamily, Integrase, catalytic core, Retrovirusrelated Pol polyprotein, Zinc finger, CCHCtype superfamily, Reverse transcriptase/retrotransposonderived protein, RNase Hlike domain, Aspartic peptidase domain superfamily, Zinc finger, CCHCtype, Ribonuclease Hlike superfamily, Reverse transcriptase/Diguanylate cyclase domain, DNA/RNA polymerase superfamily
												Sp34_50206700.t1	Secreted clade V protein, Ribonuclease H superfamily		Sp34_X0248800.t1	Nterminal RASSF family, Rasassociating domain, Ubiquitinlike domain superfamily
												Sp34_50075920.t1	Winged helixlike DNAbinding domain superfamily, TransposaseMethyltransferase Hybrid, Mos1 transposase, HTH domain, Transposase, type 1		Sp34_50248610.t1	Spindle assembly checkpoint component Mad1
												Sp34_X0127300.t1	Ribonuclease H superfamily		Sp34_20060300.t1	Zinc finger, CCCHtype, Zinc finger, CCCHtype superfamily, RNAbinding protein ZFP36like, Ribonuclease H superfamily
												Sp34_50349700.t1	Histidine kinase/HSP90like ATPase superfamily, HSP90, Cterminal domain, Ribosomal protein uS5 domain 2type superfamily, Heat shock protein Hsp90, Nterminal, Histidine kinase/HSP90like ATPase domain, Heat shock protein Hsp90 family, Glycosyl hydrolase, allbeta		Sp34_10044500.t1	RNA polymerase II subunit 5mediating protein
												Sp34_50155300.t1	Alphaamylase, Cterminal domain, Glycoside hydrolase superfamily, Alpha amylase, Glycosyl hydrolase, family 13, catalytic domain, Tc1like transposase, DDE domain		Sp34_10132500.t1	Prefoldin alphalike, Prefoldin
												Sp34_40198700.t1	Ribonuclease H superfamily, Transposase, Tc1like		Sp34_20229100.t1	Tc1like transposase, DDE domain
												Sp34_X0148300.t1	Ankyrin repeat		Sp34_X0168900.t1	Ribonuclease H superfamily
												Sp34_50355900.t1	Ankyrin repeat, BRCT domain superfamily, BRCT domain, Ankyrin repeatcontaining domain superfamily, Ankyrin repeatcontaining protein, Mitochondrial carrier domain superfamily		Sp34_10161500.t1	Latype HTH domain, La domain containing protein, Winged helix DNAbinding domain superfamily, Winged helixlike DNAbinding domain superfamily
												Sp34_30025900.t1	Mitochondrial substrate/solute carrier, Mitochondrial Carrier, Mitochondrial carrier domain superfamily		Sp34_10194300.t1	Protein of unknown function DUF1759
												Sp34_X0041700.t1			Sp34_20085700.t1	Glutathione Stransferase superfamily, Thioredoxinlike superfamily, Glutathione Stransferase, Nterminal, Glutathione Stransferase, Cterminallike, Glutathione transferase family, Glutathione Stransferase, Cterminal, Glutathione Stransferase, Cterminal domain superfamily
												Sp34_50391600.t1	Neurotransmittergated ionchannel ligandbinding domain superfamily, Neurotransmittergated ionchannel, Neurotransmittergated ionchannel transmembrane domain, Neuronal acetylcholine receptor, Neurotransmittergated ionchannel transmembrane domain superfamily, Neurotransmittergated ionchannel, conserved site, Neurotransmittergated ionchannel ligandbinding domain		Sp34_40104800.t1	SUN domain, SUN domaincontaining protein 15, NADPdependent oxidoreductase domain
												Sp34_20032400.t1	Large ribosomal subunit protein P1/P2		Sp34_20067600.t1	Aldoketo reductase, NADPdependent oxidoreductase domain superfamily, Aldo/keto reductase, conserved site, Integrase, catalytic core
												Sp34_10342300.t1	Large ribosomal subunit protein P2, eukaryotes, Large ribosomal subunit protein P1/P2, Nterminal domain		Sp34_50268700.t1	Zinc finger, CCHCtype, Reverse transcriptase domain, DNA/RNA polymerase superfamily, Protein of unknown function DUF1759, Retrotransposon, Pao, Ribonuclease Hlike superfamily, Reverse transcriptase/Diguanylate cyclase domain, Ribonuclease H superfamily, Domain of unknown function DUF5641, Integrase zincbinding domain, GPCR, rhodopsinlike, 7TM
												Sp34_30310500.t1	Endonuclease/exonuclease/phosphatase superfamily		Sp34_20253800.t1	Nematode receptorlike srab, 7TM GPCR, serpentine receptor class ab (Srab), Domain of unknown function DUF4140
												Sp34_40353600.t1	Reverse transcriptase domain, Endonuclease/exonuclease/phosphatase superfamily		Sp34_40082700.t1	Domain of unknown function DUF4139, Conserved hypothetical protein CHP02231, HSP20like chaperone
												Sp34_10203100.t1			Sp34_10213310.t1	Alpha crystallin/Hsp20 domain, Alpha crystallin/Small heat shock protein, animal type, HSP20like chaperone, Ankyrin repeat
												Sp34_10323100.t1	Calponin homology domain, CH domain superfamily		Sp34_10032300.t1	Putative deacetylase LmbElike domain superfamily, Nacetylglucosaminyl phosphatidylinositol deacetylaserelated, MoaB/Moglike domain superfamily
												Sp34_20001900.t1	Coiledcoil domaincontaining protein 74A/74B/92		Sp34_X0066100.t1	MoeA, Cterminal, domain IV superfamily, Molybdopterin biosynthesis protein MoeAlike, MoeA, Nterminal and linker domain superfamily, MoaB/Mog domain, MoeA, Nterminal and linker domain, Molybdenum cofactor biosynthesis, conserved site, MoaB/Moglike domain superfamily, Leucinerich repeat domain superfamily
												Sp34_30308100.t1	Guanine nucleotide binding protein (Gprotein), alpha subunit		Sp34_20255800.t1
												Sp34_40337300.t1	Ploop containing nucleoside triphosphate hydrolase, Guanine nucleotide binding protein (Gprotein), alpha subunit, G protein alpha subunit, helical insertion, Signal recognition particle receptor, beta subunit		Sp34_X0184800.t1
												Sp34_50276100.t1	Ploop containing nucleoside triphosphate hydrolase, Small GTPase superfamily, ARF type, Signal recognition particle receptor, beta subunit, Small GTPbinding domain		Sp34_10100700.t1	Epithelial sodium channel, Epithelial sodium channel, conserved site, Ribonuclease H superfamily
												Sp34_30119100.t1			Sp34_40256900.t1	Winged helixlike DNAbinding domain superfamily, Transposase_5, Transposase, Tc1like, Tc1like transposase, DDE domain, Homedomainlike superfamily
												Sp34_50251600.t1	Nematode cuticle collagen, Nterminal, Collagen triple helix repeat		Sp34_40130400.t1	Metallopeptidase, catalytic domain superfamily
												Sp34_10068100.t1	Nicalin, EFHand 1, calciumbinding site, ArgE/DapE/ACY1/CPG2/YscS, conserved site, Transient receptor ion channel domain		Sp34_X0209100.t1	Disintegrin domain superfamily, Peptidase M12B, ADAM/reprolysin, Ribonuclease H superfamily, Major facilitator, sugar transporterlike
												Sp34_30218000.t1	Ankyrin repeatcontaining domain superfamily, Transient receptor potential channel, canonical		Sp34_30111900.t1	MFS transporter superfamily, Sugar transporter, conserved site, Major facilitator superfamily domain
												Sp34_X0127700.t1			Sp34_50004800.t1
												Sp34_30146900.t1			Sp34_30258400.t1
												Sp34_20328010.t1	Isoprenoid synthase domain superfamily, Squalene/phytoene synthase, Membrane magnesium transporter		Sp34_X0248700.t1	Intermediate filament, rod domain, Lamin tail domain superfamily, Intermediate filament protein, conserved site, Intermediate filament, ifa/ifb, Lamin tail domain, Alpha/Beta hydrolase fold
												Sp34_30297810.t1			Sp34_X0198900.t1	Carboxylesterase type B, conserved site, Alpha/Beta hydrolase fold, Neuroligin and Bile saltactivated lipase, Carboxylesterase, type B
												Sp34_50423010.t1	Homeodomain, Homedomainlike superfamily, Distalless homeobox transcription factors, Helixturnhelix motif		Sp34_X0123800.t1	Modulator of levamisole receptor1, DEUBAD domain
												Sp34_30336700.t1	GOLD domain		Sp34_30166300.t1	Rpn13/ADRM1, Pru domain, Proteasomal ubiquitin receptor Rpn13/ADRM1, RPN13, DEUBAD domain superfamily, Proteasomal ubiquitin receptor Rpn13/ADRM1, Pru domain superfamily, RPN13, DEUBAD domain
												Sp34_10095300.t1	GOLD domain, Ribonuclease Hlike superfamily		Sp34_40099100.t1	Golgi SNAP receptor complex, subunit 1
												Sp34_10102000.t1	Integrase, catalytic core, Retrotransposon, Pao, Domain of unknown function DUF5641, DNA/RNA polymerase superfamily, Ribonuclease H superfamily, Reverse transcriptase domain, Reverse transcriptase/Diguanylate cyclase domain, Winged helixlike DNAbinding domain superfamily		Sp34_30035800.t1
												Sp34_50034900.t1	Homedomainlike superfamily		Sp34_30309400.t1	ATPase, V1 complex, subunit H, Cterminal domain superfamily
												Sp34_10177500.t1	Ankyrin repeat		Sp34_50112400.t1	Armadillolike helical, Armadillotype fold, ATPase, V1 complex, subunit H, ATPase, V1 complex, subunit H, Cterminal
												Sp34_10085200.t1	Ankyrin repeat, Ankyrin repeatcontaining domain superfamily, Dendritic Spine Regulation and Scaffold, Pleckstrin homology domain		Sp34_50243900.t1	Ubiquinone biosynthesis monooxygenase COQ6, Ubiquinone biosynthesis hydroxylase UbiH/COQ6, FAD/NAD(P)binding domain superfamily, Ubiquinone biosynthesis hydroxylase, UbiH/UbiF/VisC/COQ6, conserved site, FADbinding domain, Ubiquinone biosynthesis monooxygenase UbiH/COQ6
												Sp34_50273900.t1	MyTH4 domain superfamily, Pleckstrin homology domain, MyTH4 domain, FERM central domain, PHlike domain superfamily, FERM superfamily, second domain, Band 4.1 domain, FERM/acylCoAbinding protein superfamily, FERM domain		Sp34_X0220500.t1
												Sp34_20186900.t1	Zinc finger C2H2type, Sodium:neurotransmitter symporter superfamily		Sp34_X0019500.t1
												Sp34_10224100.t1	Sodium:neurotransmitter symporter, GPCR_Ligand_Interaction		Sp34_50323610.t1	Calcium homeostasis modulator family
												Sp34_50176900.t1	GPCR, rhodopsinlike, 7TM, G proteincoupled receptor, rhodopsinlike		Sp34_20268600.t1	Calcium homeostasis modulator family
												Sp34_X0083700.t1	G proteincoupled receptor, rhodopsinlike, GPCR, rhodopsinlike, 7TM		Sp34_10080910.t1	Ploop containing nucleoside triphosphate hydrolase, DNA/RNA helicase, ATPdependent, DEAHbox type, conserved site, Chromo domain, conserved site, Chromo/chromo shadow domain, Chromolike domain superfamily, Helicase, Cterminal domainlike, ChromodomainhelicaseDNAbinding protein 1like, Cterminal domain, SNF2/RAD5like, Cterminal helicase domain, SNF2like, Nterminal domain superfamily, Chromo domain, SNF2, Nterminal, ATPdependent helicase hrp3like, HTH domain, Helicase superfamily 1/2, ATPbinding domain, CDH1/2, SANTHelical linker 1, Acyltransferase 3
												Sp34_20246500.t1	Translation elongation factor, IF5A Cterminal, Translation elongation factor IF5Alike, Large ribosomal subunit protein uL2, domain 2, Nucleic acidbinding, OBfold, Translation elongation factor, IF5A, hypusine site, Translation initiation factor 5Alike, Nterminal, Translation protein SH3like domain superfamily, Regulator of chromosome condensation, RCC1		Sp34_40280700.t1	SGNH domain, Acyltransferase 3 domain
												Sp34_50241910.t1	Regulator of chromosome condensation, RCC1, Ubiquitin ligases and GEF domaincontaining protein, Regulator of chromosome condensation 1/betalactamaseinhibitor protein II, AGCkinase, Cterminal		Sp34_50227700.t1	Phosphate transporter
												Sp34_X0167100.t1	Protein kinase, ATP binding site, AGCkinase, Cterminal, Protein kinase domain, Transposase, Tc1like, Homedomainlike superfamily, Protein kinaselike domain superfamily, Serine/threonineprotein kinase, active site		Sp34_X0201100.t1	DNAdirected RNA polymerase, subunit 2
												Sp34_20289600.t1	Zinc finger, RINGCHtype, Zinc finger, RINGtype, Zinc finger, RING/FYVE/PHDtype, Ribonuclease H superfamily		Sp34_30133610.t1	RNA polymerase, beta subunit, conserved site, DNAdirected RNA polymerase, subunit 2, hybridbinding domain, RNA polymerase Rpb2, domain 3, RNA polymerase Rpb2, domain 2, RNA polymerase Rpb2, OBfold, RNA polymerase Rpb2, domain 7, DNAdirected RNA polymerase, subunit 2, hybridbinding domain superfamily, DNAdirected RNA polymerase, subunit 2, RNA polymerase, beta subunit, protrusion, RNA polymerase Rpb2, domain 4, Transposase_5
												Sp34_30121800.t1	Helitron helicaselike domain		Sp34_20179900.t1	Ribonuclease H superfamily, Tc1like transposase, DDE domain
												Sp34_30235600.t1			Sp34_10060900.t1	Ribonuclease H superfamily
												Sp34_30230800.t1	Protein of unknown function DUF4473		Sp34_30249300.t1	Helicase, Cterminal domainlike, RNA helicase, DEADbox type, Q motif, DEAD/DEAH box helicase domain, Helicase superfamily 1/2, ATPbinding domain, ATPdependent RNA helicase eIF4A, DEADbox helicase domain, Ploop containing nucleoside triphosphate hydrolase, ATPdependent RNA helicase DEADbox, conserved site, Chromo/chromo shadow domain
												Sp34_50045700.t1	Protein of unknown function DUF4473		Sp34_10341410.t1	Ulp1 protease family, Cterminal catalytic domain, Papainlike cysteine peptidase superfamily, Chromo domain, Chromolike domain superfamily, Chromo/chromo shadow domain
												Sp34_40304600.t1	Ploop containing nucleoside triphosphate hydrolase, Small GTPase superfamily, ARF/SAR type, Small GTPase superfamily, ARF type, Small GTPbinding domain		Sp34_50316700.t1	Concanavalin Alike lectin/glucanase domain superfamily
												Sp34_40087700.t1	Zinc finger, CCHCtype, Retrovirusrelated Pol polyprotein, Reverse transcriptase domain, Integrase, catalytic core, Zinc finger, CCHCtype superfamily, DNA/RNA polymerase superfamily, Ribonuclease H superfamily, Integrase zincbinding domain, Reverse transcriptase, RNase Hlike domain, Reverse transcriptase/Diguanylate cyclase domain, Integrase, Cterminal, retroviral, Ribonuclease Hlike superfamily		Sp34_50176300.t1	TROVE domain superfamily, von Willebrand factor Alike domain superfamily, TROVE domain, RNAbinding protein RO60, TransposaseMethyltransferase Hybrid
												Sp34_30243800.t1			Sp34_40148500.t1	Transposase, type 1, Ribonuclease H superfamily, Mos1 transposase, HTH domain, Winged helixlike DNAbinding domain superfamily
												Sp34_10184200.t1			Sp34_40303400.t1	Inactive Rhomboid
												Sp34_X0076200.t1	Gammaglutamyl cyclotransferaselike superfamily		Sp34_40201200.t1	Rhomboidlike superfamily, Peptidase S54, rhomboid domain
												Sp34_20268000.t1	Gammaglutamyl cyclotransferaselike, Gammaglutamylcyclotransferase, Protein of unknown function DUF829, TMEM53		Sp34_40337600.t1	BET1, SNARE domain, Target SNARE coiledcoil homology domain
												Sp34_20302700.t1	Alpha/Beta hydrolase fold, Protein of unknown function DUF829, TMEM53		Sp34_40332000.t1	Mitochondrial intermembrane space import and assembly protein 40, ShKT domain
												Sp34_20199300.t1	Aspartic peptidase domain superfamily, Retrotransposon, Pao, Aspartic peptidase, active site, Sodium:neurotransmitter symporter		Sp34_30255000.t1	ShKT domain
												Sp34_10077800.t1	Sodium:neurotransmitter symporter superfamily, Sodium:neurotransmitter symporter		Sp34_40160800.t1	Kinesin motor domain superfamily, Kinesinlike protein, Kinesin motor domain, Kinesinlike protein Kif23, Arf6interacting domain superfamily, Ploop containing nucleoside triphosphate hydrolase, Kinesin motor domain, conserved site, Kinesinlike protein Kif23, Arf6interacting domain
												Sp34_40327600.t1	Potassium channel domain, Two pore domain potassium channel, Protein of unknown function DUF1759		Sp34_10306800.t1	Fbox associated domain, type 2
												Sp34_40241800.t1	POUspecific domain		Sp34_20131000.t1	Tc1like transposase, DDE domain, TM2 domaincontaining protein 13like
												Sp34_30231100.t1	Homeodomain, Lambda repressorlike, DNAbinding domain superfamily, POUspecific domain, Homedomainlike superfamily, POU domain, POU domain transcription factor, Homeobox, conserved site, DDE superfamily endonuclease domain		Sp34_30232600.t1	TM2 domain
												Sp34_40199900.t1			Sp34_30122000.t1
												Sp34_30148100.t1			Sp34_30285700.t1	SadenosylLmethioninedependent methyltransferase superfamily, Methyltransferase, NNMT/PNMT/TEMT
												Sp34_10044900.t1	Granulin, Granulin superfamily, Granulin family		Sp34_10192900.t1	Zinc finger, CCHCtype superfamily, Zinc finger, CCHCtype, Protein of unknown function DUF1759, TFIID subunit TAF5, NTD2 domain superfamily
												Sp34_10257600.t1	Proteasome betatype subunit, conserved site, Proteasome subunit alpha, Nucleophile aminohydrolases, Nterminal, Proteasome alphatype subunit, Proteasome alphasubunit, Nterminal domain, Proteasome, subunit alpha/beta		Sp34_10075510.t1	WD40 repeat, TFIID subunit TAF5, NTD2 domain, WD40 repeat, conserved site, TFIID subunit TAF5, NTD2 domain superfamily, WD40/YVTN repeatlikecontaining domain superfamily, Gprotein beta WD40 repeat, LIS1 homology motif, WD40repeatcontaining domain superfamily
												Sp34_40026500.t1	PDZ domain		Sp34_20003300.t1
												Sp34_40257300.t1	PDZ domain, PDZ superfamily, Uncharacterized protein T15H9.4like, Reverse transcriptase/Diguanylate cyclase domain		Sp34_30117300.t1	Neurotransmittergated ionchannel ligandbinding domain superfamily
												Sp34_50014200.t1	Reverse transcriptase domain, Endonuclease/exonuclease/phosphatase superfamily, Endonuclease/exonuclease/phosphatase, DNA/RNA polymerase superfamily, Zinc finger C2H2type		Sp34_50322600.t1	Neuronal acetylcholine receptor, Neurotransmittergated ionchannel transmembrane domain, Neurotransmittergated ionchannel transmembrane domain superfamily, Neurotransmittergated ionchannel, Neurotransmittergated ionchannel, conserved site, Neurotransmittergated ionchannel ligandbinding domain, Neurotransmittergated ionchannel ligandbinding domain superfamily
												Sp34_10081100.t1	Zinc finger C2H2type, Zinc finger C2H2 superfamily, Sal C2H2type zincfinger, Protein of unknown function DUF229		Sp34_50323500.t1	Nematode cuticle collagen, Nterminal, Collagen triple helix repeat, Winged helixlike DNAbinding domain superfamily
												Sp34_50241800.t1	Alkalinephosphataselike, core domain superfamily, Protein of unknown function DUF229, Glycoside hydrolase, family 37		Sp34_X0220000.t1	Ribonuclease H superfamily, Mos1 transposase, HTH domain, TransposaseMethyltransferase Hybrid, Sm domain, eukaryotic/archaeatype
												Sp34_50150000.t1	Glycoside hydrolase, family 37, Glycoside hydrolase, family 37, conserved site, Sixhairpin glycosidase superfamily, Sixhairpin glycosidaselike superfamily		Sp34_50142700.t1	Sm domain, LSM domain superfamily, Small nuclear ribonucleoprotein Sm D2, Sm domain, eukaryotic/archaeatype
												Sp34_10005700.t1	DNA methyltransferase 1associated 1, DAMP1, SANT/Myblike domain, SWR1complex protein 4/DNA methyltransferase 1associated protein 1, SANT/Myb domain, Innexin		Sp34_30068000.t1	Integrase zincbinding domain, Ribonuclease Hlike superfamily, Domain of unknown function DUF7083, Aspartic peptidase domain superfamily, Retrovirusrelated Pol polyprotein, Integrase, catalytic core, Ribonuclease H superfamily
												Sp34_X0155200.t1	Innexin		Sp34_10037610.t1
												Sp34_50315200.t1	Ribonuclease H superfamily		Sp34_50360210.t1	Ribosomal biogenesis regulatory protein, Transposase_5
												Sp34_50377300.t1	PWWP domain		Sp34_20205600.t1	Ribonuclease H superfamily, Transposase, Tc1like, FLYWCHtype zinc fingercontaining protein
												Sp34_10288000.t1	PWWP domain, Protein canopy homolog		Sp34_40355000.t1
												Sp34_30141300.t1			Sp34_20215700.t1	ATPase, V1 complex, subunit F superfamily, ATPase, V1 complex, subunit F, ATPase, V1 complex, subunit F, eukaryotic
												Sp34_50127900.t1	Clc proteinlike, Innexin		Sp34_40011300.t1	Winged helixlike DNAbinding domain superfamily, Homedomainlike superfamily, Protein of unknown function DUF3557
												Sp34_X0231710.t1	Innexin		Sp34_10190800.t1	Protein of unknown function DUF3557
												Sp34_30302710.t1	Forminlike protein, animal, Formin, FH2 domain, Rho GTPasebinding/formin homology 3 (GBD/FH3) domain, Formin, FH3 domain, Armadillotype fold, Armadillolike helical, Formin, FH2 domain superfamily, Formin, GTPasebinding domain, Domain of unknown function DUF3719		Sp34_10191700.t1	Protein of unknown function DUF3557, Zinc finger BED domaincontaining
												Sp34_40034000.t1			Sp34_10250600.t1	HAT, Cterminal dimerisation domain, Ribonuclease Hlike superfamily
												Sp34_20271900.t1	Transposable element Tc3 transposaselike, DNAbinding HTH domain		Sp34_50277000.t1
												Sp34_50080200.t1	Tc1like transposase, DDE domain, Ribonuclease H superfamily, Transposase_5, Homedomainlike superfamily, PROPPIN		Sp34_30235910.t1	Fyv7/TAP26
												Sp34_20016400.t1	WD40 repeat, WD40/YVTN repeatlikecontaining domain superfamily, PROPPIN, WD40repeatcontaining domain superfamily		Sp34_30113600.t1	SadenosylLmethioninedependent methyltransferase superfamily, EXS, Cterminal, SPX domain
												Sp34_40002100.t1	Retrotransposon, Pao, Reverse transcriptase/Diguanylate cyclase domain, DNA/RNA polymerase superfamily		Sp34_40270100.t1	EFhand domain pair, FADlinked oxidoreductaselike, Proline oxidase family, Proline dehydrogenase domain, Domain of unknown function WSN
												Sp34_40001600.t1	Retrotransposon, Pao, Reverse transcriptase/Diguanylate cyclase domain, DNA/RNA polymerase superfamily, Calcium:cation antiporter		Sp34_50371900.t1	Ankyrin repeatcontaining domain superfamily, Ankyrin repeat, Ankyrin repeatcontaining protein, Domain of unknown function WSN, BRCT domain superfamily, Winged helixlike DNAbinding domain superfamily
												Sp34_30198710.t1	Sodium/calcium exchanger membrane region, NCX, central ionbinding domain superfamily, Autophagyrelated protein 11		Sp34_10322420.t1	Winged helixlike DNAbinding domain superfamily, DNAdirected RNA polymerase III subunit RPC3, RNA polymerase III subunit RPC82related, helixturnhelix, DNAdirected RNA polymerase III subunit RPC3, wingedhelix domain, RNA polymerase III Rpc82, C terminal
												Sp34_X0203300.t1	Autophagyrelated protein 11, Cterminal		Sp34_30327900.t1	WD40 repeat
												Sp34_30314000.t1			Sp34_10316300.t1	WD40 repeat, WD40/YVTN repeatlikecontaining domain superfamily, Guanine nucleotideexchange factor Sec12like, WD40repeatcontaining domain superfamily
												Sp34_20170120.t1	Coenzyme A transferase active site, Coenzyme A transferase family I, NagB/RpiA transferaselike, 3oxoacid CoAtransferase, subunit A, Coenzyme A transferase binding site, 3oxoacid CoAtransferase, 3oxoacid CoAtransferase, subunit B, Zinc finger C2H2type		Sp34_40333200.t1	Mo25like
												Sp34_X0076300.t1	Zinc finger C2H2type, Zinc finger C2H2 superfamily, Zincfinger DNAbinding transcription regulators, Matrin/U1Clike, C2H2type zinc finger, Large ribosomal subunit protein uL11, conserved site		Sp34_X0262300.t1	Armadillotype fold, Armadillolike helical, Mo25like
												Sp34_40142100.t1	Ribosomal protein uL11, Large ribosomal subunit protein uL11, Nterminal, Large ribosomal subunit protein uL11, Cterminal domain superfamily, Large ribosomal subunit protein uL11, Nterminal domain superfamily, Large ribosomal subunit protein uL11, Cterminal		Sp34_10038910.t1	Transcription termination factor, mitochondrial/chloroplastic, MTERF superfamily, mitochondrial/chloroplastic, Major facilitator superfamily domain
												Sp34_40085800.t1	Pleckstrin homology domain		Sp34_30273010.t1	MFS transporter superfamily, Major facilitator, sugar transporterlike, Synaptic vesicle 2related proteinlike, major facilitator superfamily domain, Pes10
												Sp34_30100500.t1	Oxysterolbinding protein, Pleckstrin homology domain, Oxysterolbinding protein, conserved site, PHlike domain superfamily, Oxysterolbinding protein superfamily, SPRY domain		Sp34_30186200.t1
												Sp34_10002900.t1	SPRY domain, Concanavalin Alike lectin/glucanase domain superfamily, B30.2/SPRY domain, Ubiquitination and Signaling Pathway Regulator, B30.2/SPRY domain superfamily, Protein of unknown function DUF1759		Sp34_20024200.t1	CAP superfamily, Transposase, Tc5, Cterminal
												Sp34_50141300.t1	7TM GPCR, serpentine receptor class h (Srh)		Sp34_50169800.t1	DDE superfamily endonuclease domain
												Sp34_50325510.t1	Nematode receptorlike serpentine class H, Protein of unknown function DUF1759		Sp34_30218200.t1
												Sp34_20220100.t1	Ribonuclease H superfamily, Tc1like transposase, DDE domain		Sp34_30242700.t1	GPCR, family 2, secretinlike, Gprotein coupled receptor 2, GPCR, family 2, secretinlike, conserved site, GPCR, family 2like, 7TM, Histidine Acid Phosphatase
												Sp34_40325000.t1	Armadillotype fold, Interferonrelated developmental regulator, Interferonrelated developmental regulator, Cterminal, Interferonrelated developmental regulator, Nterminal		Sp34_X0233700.t1	Histidine phosphatase superfamily, clade2, Histidine phosphatase superfamily
												Sp34_X0169300.t1	WD40 repeat, conserved site		Sp34_40323900.t1	Peptidase C54, catalytic domain, Peptidase C54, Papainlike cysteine peptidase superfamily
												Sp34_20184400.t1	WD40 repeat, conserved site, Gprotein beta WD40 repeat, WD40 repeat, WD40repeatcontaining domain superfamily, WD40/YVTN repeatlikecontaining domain superfamily, Cytochrome cd1nitrite reductaselike, haem d1 domain superfamily, U3 small nucleolar RNAassociated protein 13, Cterminal, ABC transporterlike, conserved site		Sp34_50143400.t1	DNA repair protein XRCC4like, Cterminal
												Sp34_10252900.t1	AAA+ ATPase domain, ABC transporter type 1, transmembrane domain, Ploop containing nucleoside triphosphate hydrolase, ABC transporter type 1, transmembrane domain superfamily, Type 1 protein exporter, ABC transporter Taplike, ABC transporterlike, ATPbinding domain		Sp34_10010600.t1	DNA repair protein XRCC4like, Cterminal, Myosin head, motor domainlike, Kinesin motor domain superfamily, Ploop containing nucleoside triphosphate hydrolase, Myosin S1 fragment, Nterminal, Myosin tail, Myosin, Nterminal, SH3like
												Sp34_40082300.t1			Sp34_20000210.t1
												Sp34_30243000.t1	Aspartic peptidase domain superfamily, Zinc finger, CCHCtype, Domain of unknown function DUF7083, DNA/RNA polymerase superfamily, Retrovirusrelated Pol polyprotein, Zinc finger, CCHCtype superfamily, Reverse transcriptase domain, Reverse transcriptase, RNase Hlike domain, Reverse transcriptase/Diguanylate cyclase domain, Ribonuclease H superfamily, Integrase zincbinding domain		Sp34_X0253200.t1	Winged helixlike DNAbinding domain superfamily
												Sp34_30334500.t1			Sp34_50030700.t1	Mos1 transposase, HTH domain, TransposaseMethyltransferase Hybrid, Mitochondrial pseudouridylate synthase Trub2
												Sp34_40049200.t1	Zinc/iron permease, AMPbinding enzyme, Cterminal domain		Sp34_40289610.t1	Pseudouridine synthase, catalytic domain superfamily
												Sp34_50426800.t1	ANL, Nterminal domain, AMPdependent synthetase/ligase domain, AMPbinding enzyme, Cterminal domain superfamily		Sp34_30279500.t1
												Sp34_50141500.t1	Reverse transcriptase domain, Ribonuclease H superfamily, Integrase, catalytic core, Retrovirusrelated Pol polyprotein, Zinc finger, CCHCtype superfamily, Reverse transcriptase/retrotransposonderived protein, RNase Hlike domain, Aspartic peptidase domain superfamily, Zinc finger, CCHCtype, Ribonuclease Hlike superfamily, Reverse transcriptase/Diguanylate cyclase domain, DNA/RNA polymerase superfamily		Sp34_20187700.t1	Glycosyl transferase, family 43, Nucleotidediphosphosugar transferases, tRNA endonuclease ANKZF1/VMS1
												Sp34_X0248800.t1	Nterminal RASSF family, Rasassociating domain, Ubiquitinlike domain superfamily		Sp34_30053300.t1	VLRF1/Vms1, NUDIX hydrolase domain, Isopentenyldiphosphate deltaisomerase, type 1, Vms1associating treble clef domain, NUDIX hydrolaselike domain superfamily, Betaadaptin appendage, Cterminal subdomain
												Sp34_50248610.t1	Spindle assembly checkpoint component Mad1		Sp34_30211510.t1	Coatomer/calthrin adaptor appendage, Cterminal subdomain, Clathrin adaptor, alpha/beta/gammaadaptin, appendage, Iglike subdomain, TBP domain superfamily, Clathrin/coatomer adaptor, adaptinlike, Nterminal, AP complex subunit beta, Clathrin adaptor, betaadaptin, appendage, Iglike subdomain, Armadillotype fold, Armadillolike helical, Betaadaptin appendage, Cterminal subdomain, Clathrin adaptor, appendage, Iglike subdomain superfamily, AP1/2/4 complex subunit beta
												Sp34_20060300.t1	Zinc finger, CCCHtype, Zinc finger, CCCHtype superfamily, RNAbinding protein ZFP36like, Ribonuclease H superfamily		Sp34_20320100.t1	CRALTRIO lipid binding domain superfamily, CRALTRIO lipid binding domain, CRALTRIO domaincontaining protein, Tyrosinespecific protein phosphatase, PTPase domain
												Sp34_10044500.t1	RNA polymerase II subunit 5mediating protein		Sp34_50129410.t1	Proteintyrosine phosphataselike, Proteintyrosine phosphatase, catalytic, Oocytetozygote transition regulator, Tyrosinespecific protein phosphatase, PTPase domain, Proteintyrosine phosphatase, active site, Tyrosinespecific protein phosphatases domain, Ubiquitin/SUMOactivating enzyme ubiquitinlike domain
												Sp34_10132500.t1	Prefoldin alphalike, Prefoldin		Sp34_10016900.t1	THIFtype NAD/FAD binding fold, Ubiquitinactivating enzyme, Ubiquitin activating enzyme, alpha domain superfamily, ThiF/MoeB/HesA family, Ubiquitinactivating enzyme, SCCH domain, Ubiquitinactivating enzyme E1, inactive adenylation domain, subdomain 1, SUMOactivating enzyme subunit Uba2, Ubiquitinactivating enzyme E1, Cys active site
												Sp34_20229100.t1	Tc1like transposase, DDE domain		Sp34_50054300.t1	Mos1 transposase, HTH domain, Winged helixlike DNAbinding domain superfamily, TransposaseMethyltransferase Hybrid
												Sp34_X0168900.t1	Ribonuclease H superfamily		Sp34_50098700.t1	BTB/POZ domain, SKP1/BTB/POZ domain superfamily, UDPGlcNAcdolichylphosphate GlcNAc phosphotransferase
												Sp34_10161500.t1	Latype HTH domain, La domain containing protein, Winged helix DNAbinding domain superfamily, Winged helixlike DNAbinding domain superfamily		Sp34_50413600.t1	UDPGlcNAcdolichylphosphate GlcNAc phosphotransferase, Glycosyl transferase, family 4
												Sp34_10194300.t1	Protein of unknown function DUF1759		Sp34_20253100.t1
												Sp34_20085700.t1	Glutathione Stransferase superfamily, Thioredoxinlike superfamily, Glutathione Stransferase, Nterminal, Glutathione Stransferase, Cterminallike, Glutathione transferase family, Glutathione Stransferase, Cterminal, Glutathione Stransferase, Cterminal domain superfamily		Sp34_50403000.t1	6phosphogluconate dehydrogenaselike, Cterminal domain superfamily, 6phosphogluconate dehydrogenase, NADPbinding, 3hydroxyisobutyrate dehydrogenaserelated, conserved site, 6phosphogluconate dehydrogenase, domain 2, NAD(P)binding domain superfamily, Nematode receptorlike serpentine class alpha
												Sp34_40104800.t1	SUN domain, SUN domaincontaining protein 15, NADPdependent oxidoreductase domain		Sp34_50019710.t1	7TM GPCR, serpentine receptor class a (Sra)
												Sp34_20067600.t1	Aldoketo reductase, NADPdependent oxidoreductase domain superfamily, Aldo/keto reductase, conserved site, Integrase, catalytic core		Sp34_50248700.t1	Histone H2A/H2B/H3, Histone H2A conserved site, Histone H2A, Histone H2A, Cterminal domain, Histonefold
												Sp34_50268700.t1	Zinc finger, CCHCtype, Reverse transcriptase domain, DNA/RNA polymerase superfamily, Protein of unknown function DUF1759, Retrotransposon, Pao, Ribonuclease Hlike superfamily, Reverse transcriptase/Diguanylate cyclase domain, Ribonuclease H superfamily, Domain of unknown function DUF5641, Integrase zincbinding domain, GPCR, rhodopsinlike, 7TM		Sp34_30028700.t1	Plant DnaJ domaincontaining protein, Chaperone Jdomain superfamily, DnaJ domain, DnaJ domain, conserved site
												Sp34_20253800.t1	Nematode receptorlike srab, 7TM GPCR, serpentine receptor class ab (Srab), Domain of unknown function DUF4140		Sp34_30311500.t1	Domain of unknown function WSN
												Sp34_40082700.t1	Domain of unknown function DUF4139, Conserved hypothetical protein CHP02231, HSP20like chaperone		Sp34_40003800.t1	Tc3 transposase, DNA binding domain, Transposable element Tc3 transposaselike, DNAbinding HTH domain, Ribonuclease H superfamily, Transposase_5, Homedomainlike superfamily, Winged helixlike DNAbinding domain superfamily, Tc1like transposase, DDE domain, PDZ domain
												Sp34_10213310.t1	Alpha crystallin/Hsp20 domain, Alpha crystallin/Small heat shock protein, animal type, HSP20like chaperone, Ankyrin repeat		Sp34_X0238800.t1	L27 domain, Guanylate kinase/Ltype calcium channel beta subunit, L27 domain superfamily, PDZ domain, PDZ superfamily, Guanylate kinase, conserved site, Ploop containing nucleoside triphosphate hydrolase, Synaptic Scaffolding LAP/MAGUK Families, SH3 domain, Guanylate kinaselike domain, L271, SH3like domain superfamily
												Sp34_10017800.t1	Ankyrin repeat, Ankyrin repeatcontaining domain superfamily, Transient receptor potential channel, canonical, Ion transport domain, Putative deacetylase LmbElike domain superfamily		Sp34_20304000.t1	Snf7 family
												Sp34_10032300.t1	Putative deacetylase LmbElike domain superfamily, Nacetylglucosaminyl phosphatidylinositol deacetylaserelated, MoaB/Moglike domain superfamily		Sp34_30252000.t1
												Sp34_X0066100.t1	MoeA, Cterminal, domain IV superfamily, Molybdopterin biosynthesis protein MoeAlike, MoeA, Nterminal and linker domain superfamily, MoaB/Mog domain, MoeA, Nterminal and linker domain, Molybdenum cofactor biosynthesis, conserved site, MoaB/Moglike domain superfamily, Leucinerich repeat domain superfamily		Sp34_50076000.t1	Pleckstrin homology domain, GRB2associatedbinding protein 14like, PHlike domain superfamily, 7TM GPCR, serpentine receptor class g (Srg)
												Sp34_20255800.t1			Sp34_20053500.t1	7TM GPCR, serpentine receptor class g (Srg), Nematode serpentine receptorlike
												Sp34_X0184800.t1			Sp34_X0136710.t1	Mitochondrial Processing Peptidase/Ubiquinolcytochrome c Reductase Complex, Metalloenzyme, LuxS/M16 peptidaselike, Peptidase M16, Nterminal
												Sp34_10100700.t1	Epithelial sodium channel, Epithelial sodium channel, conserved site, Ribonuclease H superfamily		Sp34_X0140000.t1	G proteincoupled receptor, rhodopsinlike, GPCR, rhodopsinlike, 7TM, Neuropeptideactivated GPCR, Transmembrane protein 151
												Sp34_40256900.t1	Winged helixlike DNAbinding domain superfamily, Transposase_5, Transposase, Tc1like, Tc1like transposase, DDE domain, Homedomainlike superfamily		Sp34_20298510.t1	Transmembrane protein 151
												Sp34_40130400.t1	Metallopeptidase, catalytic domain superfamily		Sp34_30040600.t1	ANL, Nterminal domain, Reverse transcriptase domain
												Sp34_X0209100.t1	Disintegrin domain superfamily, Peptidase M12B, ADAM/reprolysin, Ribonuclease H superfamily, Major facilitator, sugar transporterlike		Sp34_40267800.t1	Reverse transcriptase domain, Tc1like transposase, DDE domain
												Sp34_30111900.t1	MFS transporter superfamily, Sugar transporter, conserved site, Major facilitator superfamily domain		Sp34_X0278100.t1	Ribonuclease H superfamily
												Sp34_50004800.t1			Sp34_10197900.t1	TransposaseMethyltransferase Hybrid, Mos1 transposase, HTH domain, Winged helixlike DNAbinding domain superfamily
												Sp34_30258400.t1			Sp34_X0139800.t1	TransposaseMethyltransferase Hybrid, Mos1 transposase, HTH domain, Winged helixlike DNAbinding domain superfamily
												Sp34_X0248700.t1	Intermediate filament, rod domain, Lamin tail domain superfamily, Intermediate filament protein, conserved site, Intermediate filament, ifa/ifb, Lamin tail domain, Alpha/Beta hydrolase fold		Sp34_50223210.t1	Alpha/Beta hydrolase fold, Partial ABhydrolase lipase domain
												Sp34_X0198900.t1	Carboxylesterase type B, conserved site, Alpha/Beta hydrolase fold, Neuroligin and Bile saltactivated lipase, Carboxylesterase, type B		Sp34_10226120.t1	CDPalcohol phosphatidyltransferase classII family, Phospholipase D/Transphosphatidylase
												Sp34_X0123800.t1	Modulator of levamisole receptor1, DEUBAD domain		Sp34_30060700.t1	Proteolipid membrane potential modulator
												Sp34_30166300.t1	Rpn13/ADRM1, Pru domain, Proteasomal ubiquitin receptor Rpn13/ADRM1, RPN13, DEUBAD domain superfamily, Proteasomal ubiquitin receptor Rpn13/ADRM1, Pru domain superfamily, RPN13, DEUBAD domain		Sp34_30202400.t1	Proteolipid membrane potential modulator, FUZ/MON1/HPS1, first Longin domain
												Sp34_40099100.t1	Golgi SNAP receptor complex, subunit 1		Sp34_40332700.t1	FUZ/MON1/HPS1, third Longin domain, Vacuolar fusion protein Mon1, FUZ/MON1/HPS1, second Longin domain
												Sp34_30035800.t1			Sp34_50045000.t1
												Sp34_30309400.t1	ATPase, V1 complex, subunit H, Cterminal domain superfamily		Sp34_10040700.t1	Acid ceramidase, Nterminal, Choloylglycine hydrolase/NAAA Cterminal, Acid ceramidaselike
												Sp34_50112400.t1	Armadillolike helical, Armadillotype fold, ATPase, V1 complex, subunit H, ATPase, V1 complex, subunit H, Cterminal		Sp34_10257000.t1	Serinethreonine/tyrosineprotein kinase, catalytic domain, Tyrosineprotein kinase, catalytic domain, FERM superfamily, second domain, FAK1/PYK2, FERM domain Clobe, Focal adhesion kinase, targeting (FAT) domain, FERM/acylCoAbinding protein superfamily, PHlike domain superfamily, Protein kinase, ATP binding site, Ubiquitinlike domain superfamily, Protein kinaselike domain superfamily, Focal adhesion kinase, targeting (FAT) domain superfamily, Tyrosineprotein kinase, active site, Protein kinase domain, Nonreceptor tyrosine kinases involved in cell signaling, Band 4.1 domain, FAK1like, FERM domain Clobe, FERM domain, Nucleotidebinding alphabeta plait domain superfamily
												Sp34_50243900.t1	Ubiquinone biosynthesis monooxygenase COQ6, Ubiquinone biosynthesis hydroxylase UbiH/COQ6, FAD/NAD(P)binding domain superfamily, Ubiquinone biosynthesis hydroxylase, UbiH/UbiF/VisC/COQ6, conserved site, FADbinding domain, Ubiquinone biosynthesis monooxygenase UbiH/COQ6		Sp34_40265200.t1	RNAbinding domain superfamily, RNA recognition motif domain, Protein kinase domain
												Sp34_X0220500.t1			Sp34_10275000.t1	Protein kinase domain, Protein kinaselike domain superfamily, Protein kinase, ATP binding site, Casein Kinase 1 Ser/Thr Protein Kinase
												Sp34_X0019500.t1			Sp34_40183200.t1	Epithelial sodium channel, von Willebrand factor Alike domain superfamily
												Sp34_50323610.t1	Calcium homeostasis modulator family		Sp34_X0198000.t1	von Willebrand factor, type A, von Willebrand factor Alike domain superfamily, Extracellular Matrix Assembly and Organization, Retrovirusrelated Pol polyprotein
												Sp34_20268600.t1	Calcium homeostasis modulator family		Sp34_40186000.t1	Integrase zincbinding domain, Integrase, catalytic core, Reverse transcriptase, RNase Hlike domain, Ribonuclease H superfamily, DNA/RNA polymerase superfamily, Ribonuclease Hlike superfamily, Integrase, Cterminal, retroviral, Winged helixlike DNAbinding domain superfamily
												Sp34_10080910.t1	Ploop containing nucleoside triphosphate hydrolase, DNA/RNA helicase, ATPdependent, DEAHbox type, conserved site, Chromo domain, conserved site, Chromo/chromo shadow domain, Chromolike domain superfamily, Helicase, Cterminal domainlike, ChromodomainhelicaseDNAbinding protein 1like, Cterminal domain, SNF2/RAD5like, Cterminal helicase domain, SNF2like, Nterminal domain superfamily, Chromo domain, SNF2, Nterminal, ATPdependent helicase hrp3like, HTH domain, Helicase superfamily 1/2, ATPbinding domain, CDH1/2, SANTHelical linker 1, Acyltransferase 3		Sp34_X0090100.t1	TransposaseMethyltransferase Hybrid, Mos1 transposase, HTH domain, Phosphopantetheine binding ACP domain
												Sp34_40280700.t1	SGNH domain, Acyltransferase 3 domain		Sp34_30239720.t1	Acyl carrier protein, ACPlike superfamily, Phosphopantetheine binding ACP domain, Phosphopantetheine attachment site
												Sp34_50227700.t1	Phosphate transporter		Sp34_10029500.t1
												Sp34_X0201100.t1	DNAdirected RNA polymerase, subunit 2		Sp34_30271600.t1	Fbox associated domain, type 2, Fbox domain, Zinc finger C2H2type
												Sp34_30133610.t1	RNA polymerase, beta subunit, conserved site, DNAdirected RNA polymerase, subunit 2, hybridbinding domain, RNA polymerase Rpb2, domain 3, RNA polymerase Rpb2, domain 2, RNA polymerase Rpb2, OBfold, RNA polymerase Rpb2, domain 7, DNAdirected RNA polymerase, subunit 2, hybridbinding domain superfamily, DNAdirected RNA polymerase, subunit 2, RNA polymerase, beta subunit, protrusion, RNA polymerase Rpb2, domain 4, Transposase_5		Sp34_10249110.t1	Zinc finger C2H2type, C2H2type ZincFinger Transcription Regulators, Zinc finger C2H2 superfamily, Transmembrane protein 177
												Sp34_20179900.t1	Ribonuclease H superfamily, Tc1like transposase, DDE domain		Sp34_30182400.t1
												Sp34_10060900.t1	Ribonuclease H superfamily		Sp34_10177200.t1	Retrotransposon, Pao
												Sp34_30249300.t1	Helicase, Cterminal domainlike, RNA helicase, DEADbox type, Q motif, DEAD/DEAH box helicase domain, Helicase superfamily 1/2, ATPbinding domain, ATPdependent RNA helicase eIF4A, DEADbox helicase domain, Ploop containing nucleoside triphosphate hydrolase, ATPdependent RNA helicase DEADbox, conserved site, Chromo/chromo shadow domain		Sp34_50301410.t1	Inner centromere protein, ARKbinding domain
												Sp34_10341410.t1	Ulp1 protease family, Cterminal catalytic domain, Papainlike cysteine peptidase superfamily, Chromo domain, Chromolike domain superfamily, Chromo/chromo shadow domain		Sp34_30004300.t1
												Sp34_50316700.t1	Concanavalin Alike lectin/glucanase domain superfamily		Sp34_40225000.t1
												Sp34_50176300.t1	TROVE domain superfamily, von Willebrand factor Alike domain superfamily, TROVE domain, RNAbinding protein RO60, TransposaseMethyltransferase Hybrid		Sp34_20076910.t1	Ribonuclease H superfamily
												Sp34_40148500.t1	Transposase, type 1, Ribonuclease H superfamily, Mos1 transposase, HTH domain, Winged helixlike DNAbinding domain superfamily		Sp34_40265800.t1	DNA/RNA polymerase superfamily, Retrotransposon, Pao, Reverse transcriptase/Diguanylate cyclase domain, Domain of unknown function DUF5641, Ribonuclease Hlike superfamily, Tubulintyrosine ligase/Tubulin polyglutamylase
												Sp34_40303400.t1	Inactive Rhomboid		Sp34_50325100.t1	Tubulintyrosine ligase/Tubulin polyglutamylase
												Sp34_40201200.t1	Rhomboidlike superfamily, Peptidase S54, rhomboid domain		Sp34_50308200.t1	Shortchain dehydrogenase/reductase SDR, NAD(P)binding domain superfamily, Hydroxysteroid dehydrogenaselike protein 2
												Sp34_40337600.t1	BET1, SNARE domain, Target SNARE coiledcoil homology domain		Sp34_10206700.t1	Eukaryotic translation initiation factor SUI1
												Sp34_40332000.t1	Mitochondrial intermembrane space import and assembly protein 40, ShKT domain		Sp34_20089000.t1	Eukaryotic translation initiation factor SUI1, SUI1 domain, SUI1 domain superfamily
												Sp34_30255000.t1	ShKT domain		Sp34_50141700.t1	Ribonuclease H superfamily
												Sp34_40160800.t1	Kinesin motor domain superfamily, Kinesinlike protein, Kinesin motor domain, Kinesinlike protein Kif23, Arf6interacting domain superfamily, Ploop containing nucleoside triphosphate hydrolase, Kinesin motor domain, conserved site, Kinesinlike protein Kif23, Arf6interacting domain		Sp34_50140900.t1	Ribonuclease H superfamily, TRA1 regulated
												Sp34_10306800.t1	Fbox associated domain, type 2		Sp34_20011310.t1	ShKT domain
												Sp34_50121600.t1	Ribonuclease H superfamily		Sp34_20066100.t1	ShKT domain, Winged helixlike DNAbinding domain superfamily
												Sp34_20131000.t1	Tc1like transposase, DDE domain, TM2 domaincontaining protein 13like		Sp34_X0236000.t1	TransposaseMethyltransferase Hybrid, Transposase, type 1, Ribonuclease H superfamily, Mos1 transposase, HTH domain, Sodium:dicarboxylate symporter, conserved site
												Sp34_30232600.t1	TM2 domain		Sp34_X0269500.t1	Sodium:dicarboxylate symporter superfamily, Sodium:dicarboxylate symporter, Dicarboxylate/Amino Acid:Cation Symporter, Sodium:dicarboxylate symporter, conserved site
												Sp34_30122000.t1			Sp34_10225400.t1	Large ribosomal subunit protein uL30, eukaryotic, Large ribosomal subunit protein uL30, Nterminal, eukaryotes, Large ribosomal subunit protein uL30, ferredoxinlike fold domain superfamily, Large ribosomal subunit protein uL30like, ferredoxinlike fold domain, Large ribosomal subunit protein uL30, eukaryotic/archaeal, Large ribosomal subunit protein uL30, conserved site, Large ribosomal subunit protein uL30
												Sp34_30285700.t1	SadenosylLmethioninedependent methyltransferase superfamily, Methyltransferase, NNMT/PNMT/TEMT		Sp34_40336300.t1	CHCH, Small ribosomal subunit protein mS37, metazoan
												Sp34_10192900.t1	Zinc finger, CCHCtype superfamily, Zinc finger, CCHCtype, Protein of unknown function DUF1759, TFIID subunit TAF5, NTD2 domain superfamily		Sp34_20167600.t1	Winged helixlike DNAbinding domain superfamily
												Sp34_10075510.t1	WD40 repeat, TFIID subunit TAF5, NTD2 domain, WD40 repeat, conserved site, TFIID subunit TAF5, NTD2 domain superfamily, WD40/YVTN repeatlikecontaining domain superfamily, Gprotein beta WD40 repeat, LIS1 homology motif, WD40repeatcontaining domain superfamily		Sp34_X0002800.t1	Ribonuclease H superfamily, TransposaseMethyltransferase Hybrid, Mos1 transposase, HTH domain, Transposase, type 1, Peptidylprolyl cistrans isomerase, PpiCtype
												Sp34_20003300.t1			Sp34_20044610.t1	Peptidylprolyl cistrans isomerase Pin1, Peptidylprolyl cistrans isomerase, PpiCtype, WW domain, WW domain superfamily, Peptidylprolyl cistrans isomerase domain superfamily, Nuclear hormone receptor, ligandbinding domain
												Sp34_30117300.t1	Neurotransmittergated ionchannel ligandbinding domain superfamily		Sp34_10047010.t1	Nuclear hormone receptorlike domain superfamily, Nuclear hormone receptor, ligandbinding domain
												Sp34_50322600.t1	Neuronal acetylcholine receptor, Neurotransmittergated ionchannel transmembrane domain, Neurotransmittergated ionchannel transmembrane domain superfamily, Neurotransmittergated ionchannel, Neurotransmittergated ionchannel, conserved site, Neurotransmittergated ionchannel ligandbinding domain, Neurotransmittergated ionchannel ligandbinding domain superfamily		Sp34_30188000.t1
												Sp34_50323500.t1	Nematode cuticle collagen, Nterminal, Collagen triple helix repeat, Winged helixlike DNAbinding domain superfamily		Sp34_30200500.t1	Beta1,4galactosyltransferase, Nucleotidediphosphosugar transferases, Galactosyltransferase, Nterminal, Galactosyltransferase, Cterminal, Nuclear hormone receptor, ligandbinding domain
												Sp34_X0220000.t1	Ribonuclease H superfamily, Mos1 transposase, HTH domain, TransposaseMethyltransferase Hybrid, Sm domain, eukaryotic/archaeatype		Sp34_50383200.t1	Nuclear hormone receptorlike domain superfamily, Caenorhabditis elegans Orphan Nuclear Receptors, Nuclear hormone receptor, ligandbinding domain, Ctype lectinlike
												Sp34_50142700.t1	Sm domain, LSM domain superfamily, Small nuclear ribonucleoprotein Sm D2, Sm domain, eukaryotic/archaeatype		Sp34_20226800.t1	Ctype lectin fold, CUB domain, Ctype lectinlike/link domain superfamily, Ctype lectinlike, Spermadhesin, CUB domain superfamily, Snake venom Ctype lectinlike, Ctype lectin, conserved site
												Sp34_50317500.t1	Ctype lectin fold		Sp34_20021600.t1	CAP superfamily, Cytochrome P450 superfamily
												Sp34_30068000.t1	Integrase zincbinding domain, Ribonuclease Hlike superfamily, Domain of unknown function DUF7083, Aspartic peptidase domain superfamily, Retrovirusrelated Pol polyprotein, Integrase, catalytic core, Ribonuclease H superfamily		Sp34_50382800.t1	Cytochrome P450 superfamily, Cytochrome P450 Monooxygenases, Cytochrome P450, Cytochrome P450, Eclass, group II
												Sp34_10037610.t1			Sp34_20057100.t1	Histonefold, Transcription factor CBF/NFY/archaeal histone domain, Transcription/DNA replication regulator
												Sp34_50360210.t1	Ribosomal biogenesis regulatory protein, Transposase_5		Sp34_50131910.t1	Neuropeptideactivated GPCR, GPCR, rhodopsinlike, 7TM
												Sp34_20205600.t1	Ribonuclease H superfamily, Transposase, Tc1like, FLYWCHtype zinc fingercontaining protein		Sp34_50058800.t1	Major facilitator superfamily domain, MFS transporter superfamily, Protonlinked Monocarboxylate Transporter, Major facilitator superfamily
												Sp34_40355000.t1			Sp34_30296600.t1	Coiledcoil domaincontaining protein 186
												Sp34_20215700.t1	ATPase, V1 complex, subunit F superfamily, ATPase, V1 complex, subunit F, ATPase, V1 complex, subunit F, eukaryotic		Sp34_50146300.t1	Alphacatenin/vinculinlike superfamily, Alphacatenin, Vinculin/alphacatenin, Calycin
												Sp34_40011300.t1	Winged helixlike DNAbinding domain superfamily, Homedomainlike superfamily, Protein of unknown function DUF3557		Sp34_50092610.t1	Intracellular lipid binding protein, Cytosolic fattyacid binding, Lipocalin/cytosolic fattyacid binding domain, Calycin
												Sp34_10190800.t1	Protein of unknown function DUF3557		Sp34_20255400.t1	SLC12A transporter family, Amino acid permease/ SLC12A domain, SLC12A transporter, Cterminal, Serine/threoninespecific protein phosphatase/bis(5nucleosyl)tetraphosphatase
												Sp34_10191700.t1	Protein of unknown function DUF3557, Zinc finger BED domaincontaining		Sp34_30160100.t1	Metallodependent phosphataselike, Serine/threoninespecific protein phosphatase/bis(5nucleosyl)tetraphosphatase, Calcineurinlike phosphoesterase domain, ApaH type, Serine/threonineprotein phosphatase PP1 catalytic subunit, Ctype lectinlike/link domain superfamily
												Sp34_10250600.t1	HAT, Cterminal dimerisation domain, Ribonuclease Hlike superfamily		Sp34_30304300.t1	Ctype lectinlike, Ctype lectin fold, Ctype lectinlike/link domain superfamily, DNA/RNA polymerase superfamily
												Sp34_50277000.t1			Sp34_50136600.t1	Reverse transcriptase, RNase Hlike domain, Reverse transcriptase/Diguanylate cyclase domain, Retrovirusrelated Pol polyprotein, Cysteine synthase
												Sp34_30235910.t1	Fyv7/TAP26		Sp34_X0062700.t1	Cysteine synthase/Cystathionine betasynthase, Tryptophan synthase beta chainlike, PALP domain superfamily, Tryptophan synthase beta chainlike, PALP domain, Cysteine synthase CysK, Cysteine synthase/cystathionine betasynthase, pyridoxalphosphate attachment site, Zinc finger, RINGtype, conserved site
												Sp34_30113600.t1	SadenosylLmethioninedependent methyltransferase superfamily, EXS, Cterminal, SPX domain		Sp34_20319200.t1	Zinc finger, RING/FYVE/PHDtype, E3 ubiquitinprotein ligase RNF170, Zinc finger, RINGtype, Zinc finger, RINGtype, eukaryotic, Nematode cuticle collagen, Nterminal
												Sp34_40270100.t1	EFhand domain pair, FADlinked oxidoreductaselike, Proline oxidase family, Proline dehydrogenase domain, Domain of unknown function WSN		Sp34_20246900.t1	Nematode cuticle collagen, Nterminal, Collagen triple helix repeat
												Sp34_50371900.t1	Ankyrin repeatcontaining domain superfamily, Ankyrin repeat, Ankyrin repeatcontaining protein, Domain of unknown function WSN, BRCT domain superfamily, Winged helixlike DNAbinding domain superfamily		Sp34_40033110.t1	Shq1, Cterminal domain, Protein Shq1, HSP20like chaperone, SHQ1like, CS domain
												Sp34_10322420.t1	Winged helixlike DNAbinding domain superfamily, DNAdirected RNA polymerase III subunit RPC3, RNA polymerase III subunit RPC82related, helixturnhelix, DNAdirected RNA polymerase III subunit RPC3, wingedhelix domain, RNA polymerase III Rpc82, C terminal		Sp34_20240100.t1	Dbl homology (DH) domain, PHlike domain superfamily, Dbl homology (DH) domain superfamily, Pleckstrin homology domaincontaining family G member 5/7, Pleckstrin homology domain
												Sp34_30327900.t1	WD40 repeat		Sp34_30034200.t1	ALG11 mannosyltransferase, ALG11 mannosyltransferase, Nterminal, Glycosyl transferase, family 1, BRCT domain
												Sp34_10316300.t1	WD40 repeat, WD40/YVTN repeatlikecontaining domain superfamily, Guanine nucleotideexchange factor Sec12like, WD40repeatcontaining domain superfamily		Sp34_50321000.t1	BRCT domain, BRCT domain superfamily, Ankyrin repeatcontaining protein, Ribonuclease H superfamily
												Sp34_40333200.t1	Mo25like		Sp34_30224600.t1
												Sp34_X0262300.t1	Armadillotype fold, Armadillolike helical, Mo25like		Sp34_10032400.t1	PWI domain, PWI domain superfamily, Serine/arginine repetitive matrix, Putative aspartic peptidase, DUF1758
												Sp34_10038910.t1	Transcription termination factor, mitochondrial/chloroplastic, MTERF superfamily, mitochondrial/chloroplastic, Major facilitator superfamily domain		Sp34_40211700.t1	Aspartic peptidase domain superfamily, Ctype lectinlike/link domain superfamily
												Sp34_30273010.t1	MFS transporter superfamily, Major facilitator, sugar transporterlike, Synaptic vesicle 2related proteinlike, major facilitator superfamily domain, Pes10		Sp34_30234810.t1	Ctype lectinlike, von Willebrand factor, type A, von Willebrand factor Alike domain superfamily, Ctype lectin fold, LOTUSlike domain
												Sp34_30186200.t1			Sp34_10316800.t1	OSTHTH/LOTUS domain, MFS transporter superfamily
												Sp34_20024200.t1	CAP superfamily, Transposase, Tc5, Cterminal		Sp34_50303800.t1	MFS transporter superfamily
												Sp34_50169800.t1	DDE superfamily endonuclease domain		Sp34_50374230.t1	Major sperm protein (MSP) domain, Immunoglobulinlike fold, PapDlike superfamily, Translation initiation factor 2, alpha subunit, Cterminal
												Sp34_30218200.t1			Sp34_10236400.t1	Translation initiation factor 2, alpha subunit, Cterminal, S1 domain, Translation initiation factor 2, alpha subunit, Translation initiation factor 2, alpha subunit, middle domain superfamily, Nucleic acidbinding, OBfold, IF2a, S1like domain
												Sp34_30242700.t1	GPCR, family 2, secretinlike, Gprotein coupled receptor 2, GPCR, family 2, secretinlike, conserved site, GPCR, family 2like, 7TM, Histidine Acid Phosphatase		Sp34_50223600.t1	G proteincoupled receptor, rhodopsinlike
												Sp34_X0233700.t1	Histidine phosphatase superfamily, clade2, Histidine phosphatase superfamily		Sp34_50087420.t1	G proteincoupled receptor, rhodopsinlike, GPCR, rhodopsinlike, 7TM, FMRFamiderelated peptide receptor, Domain of unknown function DB
												Sp34_40323900.t1	Peptidase C54, catalytic domain, Peptidase C54, Papainlike cysteine peptidase superfamily		Sp34_X0036600.t1
												Sp34_50143400.t1	DNA repair protein XRCC4like, Cterminal		Sp34_10239200.t1
												Sp34_20000210.t1			Sp34_50255100.t1	Glycosyl hydrolase, allbeta, Domain of unknown function DUF5110, Glycoside hydrolase superfamily, Glycoside hydrolase family 31, Nterminal domain, Galactose mutarotaselike domain superfamily, Glycosyl hydrolase family 31, Cterminal domain, Glycoside hydrolase family 31, TIM barrel domain, Integrase, catalytic core
												Sp34_X0253200.t1	Winged helixlike DNAbinding domain superfamily		Sp34_10203300.t1	Ubiquitinassociated domain, Ribonuclease Hlike superfamily, Ribonuclease H superfamily, Integrase zincbinding domain, Phlebovirus glycoprotein G2, fusion domain, Domain of unknown function DUF5641, Retrotransposon, Pao, MFS transporter superfamily
												Sp34_50030700.t1	Mos1 transposase, HTH domain, TransposaseMethyltransferase Hybrid, Mitochondrial pseudouridylate synthase Trub2		Sp34_20262000.t1	Transmembrane protein 180, MFS transporter superfamily
												Sp34_40289610.t1	Pseudouridine synthase, catalytic domain superfamily		Sp34_X0098920.t1	Protein of unknown function DUF4602
												Sp34_30279500.t1			Sp34_30086700.t1	EFhand domain pair
												Sp34_20187700.t1	Glycosyl transferase, family 43, Nucleotidediphosphosugar transferases, tRNA endonuclease ANKZF1/VMS1		Sp34_50423200.t1	Recoverin family, EFHand 1, calciumbinding site, EFhand domain
												Sp34_30053300.t1	VLRF1/Vms1, NUDIX hydrolase domain, Isopentenyldiphosphate deltaisomerase, type 1, Vms1associating treble clef domain, NUDIX hydrolaselike domain superfamily, Betaadaptin appendage, Cterminal subdomain		Sp34_40126010.t1
												Sp34_30211510.t1	Coatomer/calthrin adaptor appendage, Cterminal subdomain, Clathrin adaptor, alpha/beta/gammaadaptin, appendage, Iglike subdomain, TBP domain superfamily, Clathrin/coatomer adaptor, adaptinlike, Nterminal, AP complex subunit beta, Clathrin adaptor, betaadaptin, appendage, Iglike subdomain, Armadillotype fold, Armadillolike helical, Betaadaptin appendage, Cterminal subdomain, Clathrin adaptor, appendage, Iglike subdomain superfamily, AP1/2/4 complex subunit beta		Sp34_10147900.t1
												Sp34_20320100.t1	CRALTRIO lipid binding domain superfamily, CRALTRIO lipid binding domain, CRALTRIO domaincontaining protein, Tyrosinespecific protein phosphatase, PTPase domain		Sp34_10088600.t1	CD36 family
												Sp34_50129410.t1	Proteintyrosine phosphataselike, Proteintyrosine phosphatase, catalytic, Oocytetozygote transition regulator, Tyrosinespecific protein phosphatase, PTPase domain, Proteintyrosine phosphatase, active site, Tyrosinespecific protein phosphatases domain, Ubiquitin/SUMOactivating enzyme ubiquitinlike domain		Sp34_10289400.t1
												Sp34_10016900.t1	THIFtype NAD/FAD binding fold, Ubiquitinactivating enzyme, Ubiquitin activating enzyme, alpha domain superfamily, ThiF/MoeB/HesA family, Ubiquitinactivating enzyme, SCCH domain, Ubiquitinactivating enzyme E1, inactive adenylation domain, subdomain 1, SUMOactivating enzyme subunit Uba2, Ubiquitinactivating enzyme E1, Cys active site		Sp34_10342200.t1
												Sp34_50054300.t1	Mos1 transposase, HTH domain, Winged helixlike DNAbinding domain superfamily, TransposaseMethyltransferase Hybrid		Sp34_30131400.t1	Protein kinase, ATP binding site, Serine/threonineprotein kinase, active site, Protein kinase domain, Protein kinaselike domain superfamily, Ribonuclease H superfamily
												Sp34_50098700.t1	BTB/POZ domain, SKP1/BTB/POZ domain superfamily, UDPGlcNAcdolichylphosphate GlcNAc phosphotransferase		Sp34_50037600.t1	Stanniocalcin
												Sp34_50413600.t1	UDPGlcNAcdolichylphosphate GlcNAc phosphotransferase, Glycosyl transferase, family 4		Sp34_10081320.t1	EFHand 1, calciumbinding site
												Sp34_20253100.t1			Sp34_30213000.t1	Calcineurin B homologous, EFhand domain, EFHand 1, calciumbinding site, EFhand domain pair, Transposase, Tc1like
												Sp34_50403000.t1	6phosphogluconate dehydrogenaselike, Cterminal domain superfamily, 6phosphogluconate dehydrogenase, NADPbinding, 3hydroxyisobutyrate dehydrogenaserelated, conserved site, 6phosphogluconate dehydrogenase, domain 2, NAD(P)binding domain superfamily, Nematode receptorlike serpentine class alpha		Sp34_50015700.t1	Homedomainlike superfamily
												Sp34_50019710.t1	7TM GPCR, serpentine receptor class a (Sra)		Sp34_50011600.t1	Cytochrome P450, Eclass, group I, Cytochrome P450 superfamily, Cytochrome P450 family 2, Cytochrome P450, Cytochrome P450, conserved site, Uncharacterized protein F10E9.3like
												Sp34_50248700.t1	Histone H2A/H2B/H3, Histone H2A conserved site, Histone H2A, Histone H2A, Cterminal domain, Histonefold		Sp34_X0085600.t1	ShKT domain
												Sp34_30028700.t1	Plant DnaJ domaincontaining protein, Chaperone Jdomain superfamily, DnaJ domain, DnaJ domain, conserved site		Sp34_20271100.t1	ShKT domain, CC domain, Fboxlike domain superfamily
												Sp34_30311500.t1	Domain of unknown function WSN		Sp34_50388300.t1	Fbox domain, Domain of unknown function DUF38/FTH, Caenorhabditis species, Tbox transcription factor, DNAbinding domain
												Sp34_40003800.t1	Tc3 transposase, DNA binding domain, Transposable element Tc3 transposaselike, DNAbinding HTH domain, Ribonuclease H superfamily, Transposase_5, Homedomainlike superfamily, Winged helixlike DNAbinding domain superfamily, Tc1like transposase, DDE domain, PDZ domain		Sp34_20009300.t1	Tbox transcription factor, DNAbinding domain, p53like transcription factor, DNAbinding domain superfamily, Transcription factor, Tbox, conserved site, Tbox superfamily, Tbox transcription factor, Isopropylmalate dehydrogenaselike domain
												Sp34_X0238800.t1	L27 domain, Guanylate kinase/Ltype calcium channel beta subunit, L27 domain superfamily, PDZ domain, PDZ superfamily, Guanylate kinase, conserved site, Ploop containing nucleoside triphosphate hydrolase, Synaptic Scaffolding LAP/MAGUK Families, SH3 domain, Guanylate kinaselike domain, L271, SH3like domain superfamily		Sp34_X0028400.t1	Isopropylmalate dehydrogenaselike domain, Isocitrate dehydrogenase NADdependent, Isocitrate/isopropylmalate dehydrogenase, conserved site
												Sp34_20304000.t1	Snf7 family		Sp34_10285300.t1
												Sp34_30252000.t1			Sp34_30007120.t1	AcetateCoA ligase, AMPdependent synthetase/ligase domain, AMPbinding, conserved site, ANL, Nterminal domain, AMPbinding enzyme, Cterminal domain, Acetylcoenzyme A synthetase, Nterminal domain, AMPbinding enzyme, Cterminal domain superfamily, MADF domain
												Sp34_50076000.t1	Pleckstrin homology domain, GRB2associatedbinding protein 14like, PHlike domain superfamily, 7TM GPCR, serpentine receptor class g (Srg)		Sp34_40101600.t1	MADF domain, Transcription factor Adf1
												Sp34_20053500.t1	7TM GPCR, serpentine receptor class g (Srg), Nematode serpentine receptorlike		Sp34_50266800.t1	Activator of Hsp90 ATPase homologue 1/2like, Cterminal, Activator of Hsp90 ATPase, Aha1, Activator of Hsp90 ATPase AHSA1like, Nterminal, STARTlike domain superfamily
												Sp34_X0136710.t1	Mitochondrial Processing Peptidase/Ubiquinolcytochrome c Reductase Complex, Metalloenzyme, LuxS/M16 peptidaselike, Peptidase M16, Nterminal		Sp34_40187600.t1	Ribonuclease H superfamily
												Sp34_X0140000.t1	G proteincoupled receptor, rhodopsinlike, GPCR, rhodopsinlike, 7TM, Neuropeptideactivated GPCR, Transmembrane protein 151		Sp34_40002200.t1	Ribonuclease Hlike superfamily, Integrase, catalytic core, Ribonuclease H superfamily
												Sp34_20298510.t1	Transmembrane protein 151		Sp34_40001500.t1	Ribonuclease Hlike superfamily, Integrase, catalytic core
												Sp34_30040600.t1	ANL, Nterminal domain, Reverse transcriptase domain		Sp34_50356900.t1
												Sp34_40267800.t1	Reverse transcriptase domain, Tc1like transposase, DDE domain		Sp34_50303100.t1	G proteincoupled receptor, rhodopsinlike, GPCR, rhodopsinlike, 7TM, Winged helix DNAbinding domain superfamily
												Sp34_X0278100.t1	Ribonuclease H superfamily		Sp34_10166900.t1	TransposaseMethyltransferase Hybrid, Winged helixlike DNAbinding domain superfamily, Globin/Protoglobin
												Sp34_10197900.t1	TransposaseMethyltransferase Hybrid, Mos1 transposase, HTH domain, Winged helixlike DNAbinding domain superfamily		Sp34_50196410.t1	Myoglobinlike, M family globin domain, Globinlike superfamily, Globinlike Oxygen Transporters, Globin
												Sp34_X0139800.t1	TransposaseMethyltransferase Hybrid, Mos1 transposase, HTH domain, Winged helixlike DNAbinding domain superfamily		Sp34_40334100.t1
												Sp34_50223210.t1	Alpha/Beta hydrolase fold, Partial ABhydrolase lipase domain		Sp34_X0055800.t1
												Sp34_10226120.t1	CDPalcohol phosphatidyltransferase classII family, Phospholipase D/Transphosphatidylase		Sp34_X0108000.t1	Protein kinase domain, Serine/threonineprotein kinase, active site, Protein kinaselike domain superfamily, Dual specificity CLK kinases, Protein kinase, ATP binding site
												Sp34_30060700.t1	Proteolipid membrane potential modulator		Sp34_10122200.t1	Transmembrane protein TMEM132, sixth domain
												Sp34_30202400.t1	Proteolipid membrane potential modulator, FUZ/MON1/HPS1, first Longin domain		Sp34_30213400.t1	Transmembrane protein 132, Transmembrane protein TMEM132, fifth domain, Transmembrane protein family 132, middle domain
												Sp34_40332700.t1	FUZ/MON1/HPS1, third Longin domain, Vacuolar fusion protein Mon1, FUZ/MON1/HPS1, second Longin domain		Sp34_20299100.t1	Nucleic acidbinding, OBfold
												Sp34_50045000.t1			Sp34_10300800.t1	Ribonuclease Z/Hydroxyacylglutathione hydrolaselike, Nucleic acidbinding, OBfold, DNA repair metallobetalactamase, Metallobetalactamase, Protection of telomeres protein 1, ssDNAbinding domain, Nematode receptorlike serpentine class alpha
												Sp34_10040700.t1	Acid ceramidase, Nterminal, Choloylglycine hydrolase/NAAA Cterminal, Acid ceramidaselike		Sp34_20243910.t1	7TM GPCR, serpentine receptor class a (Sra), Equilibrative nucleoside transporter
												Sp34_10257000.t1	Serinethreonine/tyrosineprotein kinase, catalytic domain, Tyrosineprotein kinase, catalytic domain, FERM superfamily, second domain, FAK1/PYK2, FERM domain Clobe, Focal adhesion kinase, targeting (FAT) domain, FERM/acylCoAbinding protein superfamily, PHlike domain superfamily, Protein kinase, ATP binding site, Ubiquitinlike domain superfamily, Protein kinaselike domain superfamily, Focal adhesion kinase, targeting (FAT) domain superfamily, Tyrosineprotein kinase, active site, Protein kinase domain, Nonreceptor tyrosine kinases involved in cell signaling, Band 4.1 domain, FAK1like, FERM domain Clobe, FERM domain, Nucleotidebinding alphabeta plait domain superfamily		Sp34_10010200.t1	Equilibrative nucleoside transporter, MFS transporter superfamily, Myctype, basic helixloophelix (bHLH) domain
												Sp34_40265200.t1	RNAbinding domain superfamily, RNA recognition motif domain, Protein kinase domain		Sp34_50165800.t1	PAS domain, PAS fold, PAS domain superfamily, Ribonuclease Hlike superfamily
												Sp34_10275000.t1	Protein kinase domain, Protein kinaselike domain superfamily, Protein kinase, ATP binding site, Casein Kinase 1 Ser/Thr Protein Kinase		Sp34_40186200.t1
												Sp34_40183200.t1	Epithelial sodium channel, von Willebrand factor Alike domain superfamily		Sp34_10265600.t1	Treslin, STD domain, Treslin, Pancreatic trypsin inhibitor Kunitz domain superfamily
												Sp34_X0198000.t1	von Willebrand factor, type A, von Willebrand factor Alike domain superfamily, Extracellular Matrix Assembly and Organization, Retrovirusrelated Pol polyprotein		Sp34_50405030.t1	Pancreatic trypsin inhibitor Kunitz domain, Proteinase inhibitor I2, Kunitz, conserved site, BPTI/Kunitz domaincontaining protein, Pancreatic trypsin inhibitor Kunitz domain superfamily
												Sp34_40186000.t1	Integrase zincbinding domain, Integrase, catalytic core, Reverse transcriptase, RNase Hlike domain, Ribonuclease H superfamily, DNA/RNA polymerase superfamily, Ribonuclease Hlike superfamily, Integrase, Cterminal, retroviral, Winged helixlike DNAbinding domain superfamily		Sp34_10195300.t1
												Sp34_X0090100.t1	TransposaseMethyltransferase Hybrid, Mos1 transposase, HTH domain, Phosphopantetheine binding ACP domain		Sp34_50058400.t1	Zinc finger, CCCHtype, Aspartic peptidase, active site
												Sp34_30239720.t1	Acyl carrier protein, ACPlike superfamily, Phosphopantetheine binding ACP domain, Phosphopantetheine attachment site		Sp34_40152900.t1	Integrase, catalytic core, Domain of unknown function DUF5641, Reverse transcriptase domain, Aspartic peptidase domain superfamily, Ribonuclease H superfamily, Retrotransposon, Pao, Reverse transcriptase/Diguanylate cyclase domain, DNA/RNA polymerase superfamily, Integrase zincbinding domain, Ribonuclease Hlike superfamily, Ribosomal RNA adenine methyltransferase KsgA/Erm
												Sp34_10029500.t1			Sp34_20190120.t1	Ribosomal RNA adenine dimethylase, SadenosylLmethioninedependent methyltransferase superfamily, Ribosomal RNA adenine methyltransferase KsgA/Erm, Ribosomal RNA adenine methylase transferase, conserved site, Ribosomal RNA adenine methylase transferase, Nterminal
												Sp34_30271600.t1	Fbox associated domain, type 2, Fbox domain, Zinc finger C2H2type		Sp34_20322500.t1
												Sp34_10249110.t1	Zinc finger C2H2type, C2H2type ZincFinger Transcription Regulators, Zinc finger C2H2 superfamily, Transmembrane protein 177		Sp34_10328300.t1	AT hook, DNAbinding motif
												Sp34_30182400.t1			Sp34_10064500.t1
												Sp34_10177200.t1	Retrotransposon, Pao		Sp34_20104700.t1	RNAbinding domain superfamily, Ribonuclease H superfamily
												Sp34_50301410.t1	Inner centromere protein, ARKbinding domain		Sp34_30080800.t1	Transcription initiation factor IIF, beta subunit
												Sp34_30004300.t1			Sp34_50421820.t1	Transcription Factor IIF, Rap30/Rap74, interaction, TFIIF beta subunit, HTH domain, TFIIF, beta subunit, Nterminal, Transcription initiation factor IIF, beta subunit, Winged helix DNAbinding domain superfamily, Winged helixlike DNAbinding domain superfamily
												Sp34_40225000.t1			Sp34_50104300.t1	FLYWCHtype zinc fingercontaining protein, Zinc finger, FLYWCHtype, WD40 repeat
												Sp34_20076910.t1	Ribonuclease H superfamily		Sp34_10058400.t1	WD40 repeat, WD40/YVTN repeatlikecontaining domain superfamily, WD40repeatcontaining domain superfamily, WD40 repeat, conserved site, Gprotein beta WD40 repeat
												Sp34_40265800.t1	DNA/RNA polymerase superfamily, Retrotransposon, Pao, Reverse transcriptase/Diguanylate cyclase domain, Domain of unknown function DUF5641, Ribonuclease Hlike superfamily, Tubulintyrosine ligase/Tubulin polyglutamylase		Sp34_50239200.t1	Nematode cuticle collagen, Nterminal, Collagen triple helix repeat, Casein Kinase 1 Ser/Thr Protein Kinase
												Sp34_50325100.t1	Tubulintyrosine ligase/Tubulin polyglutamylase		Sp34_10267600.t1	Serine/threonineprotein kinase, active site, Protein kinase domain, Protein kinaselike domain superfamily, Uncharacterised protein family C02F5.10
												Sp34_10206700.t1	Eukaryotic translation initiation factor SUI1		Sp34_30232800.t1	Rmd5, degenerated RING (dRING) finger
												Sp34_20089000.t1	Eukaryotic translation initiation factor SUI1, SUI1 domain, SUI1 domain superfamily		Sp34_X0101200.t1	Gidtype RING finger domain, Fyv10 family, Zinc finger, RINGtype, eukaryotic, Zinc finger, RING/FYVE/PHDtype, Laminin G domain
												Sp34_50141700.t1	Ribonuclease H superfamily		Sp34_10142700.t1	Concanavalin Alike lectin/glucanase domain superfamily, Neurexinrelated cell adhesion and synaptic protein, Laminin G domain, EGFlike domain, E3 ubiquitinprotein ligase ELLlike
												Sp34_50140900.t1	Ribonuclease H superfamily, TRA1 regulated		Sp34_40122000.t1	Occludin homology domain, Winged helix DNAbinding domain superfamily, ELL/occludin family, RNA polymerase II elongation factor ELL, Nterminal, Alpha carbonic anhydrase domain
												Sp34_20011310.t1	ShKT domain		Sp34_40166800.t1	Alpha carbonic anhydrase domain superfamily, Alpha carbonic anhydrase domain, Carbonic anhydrase, alphaclass, Carbonic anhydrase, alphaclass, conserved site, Domain of unknown function WSN
												Sp34_20066100.t1	ShKT domain, Winged helixlike DNAbinding domain superfamily		Sp34_50404100.t1	BRCT domain superfamily, Ankyrin repeatcontaining protein, Ankyrin repeatcontaining domain superfamily, Ankyrin repeat, Domain of unknown function WSN
												Sp34_X0236000.t1	TransposaseMethyltransferase Hybrid, Transposase, type 1, Ribonuclease H superfamily, Mos1 transposase, HTH domain, Sodium:dicarboxylate symporter, conserved site		Sp34_30051500.t1	Arrestinlike, Nterminal
												Sp34_10225400.t1	Large ribosomal subunit protein uL30, eukaryotic, Large ribosomal subunit protein uL30, Nterminal, eukaryotes, Large ribosomal subunit protein uL30, ferredoxinlike fold domain superfamily, Large ribosomal subunit protein uL30like, ferredoxinlike fold domain, Large ribosomal subunit protein uL30, eukaryotic/archaeal, Large ribosomal subunit protein uL30, conserved site, Large ribosomal subunit protein uL30		Sp34_20178300.t1	Arrestinlike, Cterminal, Arrestin Cterminallike domain, Immunoglobulin Eset, Arrestin domaincontaining protein
												Sp34_40336300.t1	CHCH, Small ribosomal subunit protein mS37, metazoan		Sp34_X0047800.t1	Guanine nucleotide exchange factor, Ric8
												Sp34_20167600.t1	Winged helixlike DNAbinding domain superfamily		Sp34_40004800.t1	Chaperone Ric8 A/B, Guanine nucleotide exchange factor, Ric8, Nematode receptorlike serpentine class H
												Sp34_X0002800.t1	Ribonuclease H superfamily, TransposaseMethyltransferase Hybrid, Mos1 transposase, HTH domain, Transposase, type 1, Peptidylprolyl cistrans isomerase, PpiCtype		Sp34_50309010.t1	7TM GPCR, serpentine receptor class h (Srh), Winged helixlike DNAbinding domain superfamily
												Sp34_20044610.t1	Peptidylprolyl cistrans isomerase Pin1, Peptidylprolyl cistrans isomerase, PpiCtype, WW domain, WW domain superfamily, Peptidylprolyl cistrans isomerase domain superfamily, Nuclear hormone receptor, ligandbinding domain		Sp34_X0220300.t1	Ribonuclease H superfamily, Transposable element Tc3 transposaselike, DNAbinding HTH domain, Homedomainlike superfamily, Transposase_5, Tc1like transposase, DDE domain
												Sp34_10047010.t1	Nuclear hormone receptorlike domain superfamily, Nuclear hormone receptor, ligandbinding domain		Sp34_20096300.t1	ClpP/crotonaselike domain superfamily, EnoylCoA hydratase, Cterminal, EnoylCoA hydratase/isomerase, Delta(3,5)Delta(2,4)dienoylCoA isomerase Ech1like
												Sp34_30188000.t1			Sp34_20102300.t1	Mos1 transposase, HTH domain, TransposaseMethyltransferase Hybrid
												Sp34_30200500.t1	Beta1,4galactosyltransferase, Nucleotidediphosphosugar transferases, Galactosyltransferase, Nterminal, Galactosyltransferase, Cterminal, Nuclear hormone receptor, ligandbinding domain		Sp34_20135700.t1	Homedomainlike superfamily, Tc3 transposase, DNA binding domain, Winged helixlike DNAbinding domain superfamily, Transposable element Tc3 transposaselike, DNAbinding HTH domain, Ribonuclease H superfamily
												Sp34_50383200.t1	Nuclear hormone receptorlike domain superfamily, Caenorhabditis elegans Orphan Nuclear Receptors, Nuclear hormone receptor, ligandbinding domain, Ctype lectinlike		Sp34_50377600.t1
												Sp34_20021600.t1	CAP superfamily, Cytochrome P450 superfamily		Sp34_40093100.t1
												Sp34_50382800.t1	Cytochrome P450 superfamily, Cytochrome P450 Monooxygenases, Cytochrome P450, Cytochrome P450, Eclass, group II		Sp34_10091900.t1
												Sp34_20057100.t1	Histonefold, Transcription factor CBF/NFY/archaeal histone domain, Transcription/DNA replication regulator		Sp34_50239900.t1
												Sp34_50131910.t1	Neuropeptideactivated GPCR, GPCR, rhodopsinlike, 7TM		Sp34_40030200.t1	Zinc finger, CCHCtype, Zinc finger, CCHCtype superfamily, Cadherin conserved site
												Sp34_50058800.t1	Major facilitator superfamily domain, MFS transporter superfamily, Protonlinked Monocarboxylate Transporter, Major facilitator superfamily		Sp34_X0043900.t1	Cadherinlike, Cadherinlike superfamily, Cadherin
												Sp34_30296600.t1	Coiledcoil domaincontaining protein 186		Sp34_50340200.t1	FAD/NAD(P)binding domain superfamily
												Sp34_50146300.t1	Alphacatenin/vinculinlike superfamily, Alphacatenin, Vinculin/alphacatenin, Calycin		Sp34_50052200.t1	FAD/NAD(P)binding domain superfamily, FAD dependent oxidoreductase
												Sp34_50092610.t1	Intracellular lipid binding protein, Cytosolic fattyacid binding, Lipocalin/cytosolic fattyacid binding domain, Calycin		Sp34_40009800.t1	Tumour suppressor candidate 2
												Sp34_20255400.t1	SLC12A transporter family, Amino acid permease/ SLC12A domain, SLC12A transporter, Cterminal, Serine/threoninespecific protein phosphatase/bis(5nucleosyl)tetraphosphatase		Sp34_30049000.t1	OST48, Nterminal domain
												Sp34_30160100.t1	Metallodependent phosphataselike, Serine/threoninespecific protein phosphatase/bis(5nucleosyl)tetraphosphatase, Calcineurinlike phosphoesterase domain, ApaH type, Serine/threonineprotein phosphatase PP1 catalytic subunit, Ctype lectinlike/link domain superfamily		Sp34_20146900.t1	Dolichyldiphosphooligosaccharideprotein glycosyltransferase 48kDa subunit, OST48, middle domain, Ploop containing nucleoside triphosphate hydrolase
												Sp34_50136600.t1	Reverse transcriptase, RNase Hlike domain, Reverse transcriptase/Diguanylate cyclase domain, Retrovirusrelated Pol polyprotein, Cysteine synthase		Sp34_30147710.t1	ABC transporterlike, ATPbinding domain, AAA+ ATPase domain, ABC2 type transporter, transmembrane domain, ABC transporter family G domain, ABC transporterlike, conserved site, ATPbinding cassette subfamily G transporters, Ploop containing nucleoside triphosphate hydrolase, ShKT domain
												Sp34_X0062700.t1	Cysteine synthase/Cystathionine betasynthase, Tryptophan synthase beta chainlike, PALP domain superfamily, Tryptophan synthase beta chainlike, PALP domain, Cysteine synthase CysK, Cysteine synthase/cystathionine betasynthase, pyridoxalphosphate attachment site, Zinc finger, RINGtype, conserved site		Sp34_30209310.t1	ShKT domain, Cyclindependent kinase, regulatory subunit
												Sp34_20319200.t1	Zinc finger, RING/FYVE/PHDtype, E3 ubiquitinprotein ligase RNF170, Zinc finger, RINGtype, Zinc finger, RINGtype, eukaryotic, Nematode cuticle collagen, Nterminal		Sp34_40068810.t1	Cyclindependent kinase, regulatory subunit, Cyclindependent kinase, regulatory subunit superfamily
												Sp34_40033110.t1	Shq1, Cterminal domain, Protein Shq1, HSP20like chaperone, SHQ1like, CS domain		Sp34_X0131000.t1	Inositol polyphosphaterelated phosphatase
												Sp34_20240100.t1	Dbl homology (DH) domain, PHlike domain superfamily, Dbl homology (DH) domain superfamily, Pleckstrin homology domaincontaining family G member 5/7, Pleckstrin homology domain		Sp34_40095010.t1	Endonuclease/exonuclease/phosphatase superfamily, Inositol 5phosphatase, Inositol polyphosphaterelated phosphatase, Winged helixlike DNAbinding domain superfamily
												Sp34_30034200.t1	ALG11 mannosyltransferase, ALG11 mannosyltransferase, Nterminal, Glycosyl transferase, family 1, BRCT domain		Sp34_50125300.t1	Ets domain, ETS family, Winged helix DNAbinding domain superfamily, HITlike superfamily
												Sp34_50321000.t1	BRCT domain, BRCT domain superfamily, Ankyrin repeatcontaining protein, Ribonuclease H superfamily		Sp34_30084900.t1	Nit1/2, carbonnitrogen hydrolase domain, FHIT family, HITlike domain, Carbonnitrogen hydrolase superfamily, HITlike superfamily, Histidine triad, conserved site, Carbonnitrogen hydrolase, Histidine triad (HIT) protein
												Sp34_30224600.t1			Sp34_10174200.t1	Reverse transcriptase domain
												Sp34_10032400.t1	PWI domain, PWI domain superfamily, Serine/arginine repetitive matrix, Putative aspartic peptidase, DUF1758		Sp34_50176420.t1	DNA/RNA polymerase superfamily, Reverse transcriptase/Diguanylate cyclase domain, Endonuclease/exonuclease/phosphatase superfamily, Reverse transcriptase domain, Protein Kreg1
												Sp34_40211700.t1	Aspartic peptidase domain superfamily, Ctype lectinlike/link domain superfamily		Sp34_X0170200.t1	Domain of unknown function WSN
												Sp34_30234810.t1	Ctype lectinlike, von Willebrand factor, type A, von Willebrand factor Alike domain superfamily, Ctype lectin fold, LOTUSlike domain		Sp34_50336400.t1	Ankyrin repeat, Ankyrin repeatcontaining domain superfamily, BRCT domain superfamily, BRCT domain, Ankyrin repeatcontaining protein, Domain of unknown function WSN
												Sp34_10316800.t1	OSTHTH/LOTUS domain, MFS transporter superfamily		Sp34_50427000.t1	Cyclin A/Blike, Cyclin, Cterminal domain, Cyclinlike domain, Cyclinlike superfamily, Cyclin, Nterminal, Cyclin, Endonuclease/exonuclease/phosphatase
												Sp34_50303800.t1	MFS transporter superfamily		Sp34_50138000.t1	DNA/RNA polymerase superfamily, Reverse transcriptase domain, Endonuclease/exonuclease/phosphatase superfamily, Ribulosephosphate 3epimeraselike
												Sp34_50374230.t1	Major sperm protein (MSP) domain, Immunoglobulinlike fold, PapDlike superfamily, Translation initiation factor 2, alpha subunit, Cterminal		Sp34_30035700.t1	Ribulosephosphate 3epimerase, Ribulosephosphate 3epimeraselike, Aldolasetype TIM barrel, Ribulosephosphate binding barrel
												Sp34_10236400.t1	Translation initiation factor 2, alpha subunit, Cterminal, S1 domain, Translation initiation factor 2, alpha subunit, Translation initiation factor 2, alpha subunit, middle domain superfamily, Nucleic acidbinding, OBfold, IF2a, S1like domain		Sp34_20053900.t1	IBR domain, Linear UbiquitinationAssociated E3 Ligases, Zinc finger, RING/FYVE/PHDtype, Zinc finger, RINGtype, conserved site, TRIAD supradomain, Glycoside hydrolase family 18, catalytic domain
												Sp34_50223600.t1	G proteincoupled receptor, rhodopsinlike		Sp34_20203300.t1	Glycoside hydrolase family 18, catalytic domain, Chitinase II/Vlike, catalytic domain, Glycoside hydrolase superfamily, Nuclear hormone receptor, ligandbinding domain
												Sp34_50087420.t1	G proteincoupled receptor, rhodopsinlike, GPCR, rhodopsinlike, 7TM, FMRFamiderelated peptide receptor, Domain of unknown function DB		Sp34_50008000.t1	Nuclear hormone receptorlike domain superfamily, Hepatocyte nuclear factor 4like, DNAbinding domain, Nuclear hormone receptor family NR2 subfamily, Zinc finger, nuclear hormone receptortype, Nuclear hormone receptor, ligandbinding domain, Zinc finger, NHR/GATAtype
												Sp34_X0036600.t1			Sp34_X0154500.t1	DNA/RNA polymerase superfamily, Reverse transcriptase domain
												Sp34_50255100.t1	Glycosyl hydrolase, allbeta, Domain of unknown function DUF5110, Glycoside hydrolase superfamily, Glycoside hydrolase family 31, Nterminal domain, Galactose mutarotaselike domain superfamily, Glycosyl hydrolase family 31, Cterminal domain, Glycoside hydrolase family 31, TIM barrel domain, Integrase, catalytic core		Sp34_X0172910.t1
												Sp34_10203300.t1	Ubiquitinassociated domain, Ribonuclease Hlike superfamily, Ribonuclease H superfamily, Integrase zincbinding domain, Phlebovirus glycoprotein G2, fusion domain, Domain of unknown function DUF5641, Retrotransposon, Pao, MFS transporter superfamily		Sp34_20258700.t1	Armadillotype fold
												Sp34_20262000.t1	Transmembrane protein 180, MFS transporter superfamily		Sp34_10048900.t1	Protein of unknown function DUF1647, SKP1/BTB/POZ domain superfamily
												Sp34_X0098920.t1	Protein of unknown function DUF4602		Sp34_30315000.t1	SKP1/BTB/POZ domain superfamily, SKP1 component, POZ domain, Sphase kinaseassociated protein 1like, Glycolipid transfer protein domain, Glycolipid transfer protein superfamily, Ankyrin repeat
												Sp34_30086700.t1	EFhand domain pair		Sp34_50299900.t1	Ankyrin repeatcontaining domain superfamily, Ankyrin repeat, Transient receptor potential cation channel subfamily V, Ion transport domain
												Sp34_50423200.t1	Recoverin family, EFHand 1, calciumbinding site, EFhand domain		Sp34_10332900.t1	Macoilin
												Sp34_40126010.t1			Sp34_X0075800.t1	DNA binding HTH domain, Psqtype, Homedomainlike superfamily, Kringle superfamily
												Sp34_10147900.t1			Sp34_20127300.t1	Kringlelike fold
												Sp34_10088600.t1	CD36 family		Sp34_40187900.t1	GM2AP, lipidrecognition domain superfamily
												Sp34_10289400.t1			Sp34_20008410.t1	Zinc finger C2H2type
												Sp34_10342200.t1			Sp34_40083920.t1	Zinc finger C2H2type, Zinc finger, Zinc finger C2H2 superfamily
												Sp34_30131400.t1	Protein kinase, ATP binding site, Serine/threonineprotein kinase, active site, Protein kinase domain, Protein kinaselike domain superfamily, Ribonuclease H superfamily		Sp34_20191200.t1	Glycoside hydrolase family 18, catalytic domain, Glycoside hydrolase superfamily, Chitinase II/Vlike, catalytic domain, Chitinase insertion domain superfamily, Ribonuclease H superfamily
												Sp34_50037600.t1	Stanniocalcin		Sp34_X0121300.t1	Lon protease, bacterial/eukaryotictype
												Sp34_10081320.t1	EFHand 1, calciumbinding site		Sp34_30010600.t1	Peptidase S16, Lon proteolytic domain, Lon protease, Nterminal domain, Lon protease, AAA+ ATPase lid domain, ATPase, AAAtype, core, AAA+ ATPase domain, Lon protease, Ribosomal protein uS5 domain 2type superfamily, Ploop containing nucleoside triphosphate hydrolase, Lon protease homologue 2, peroxisomal, Lon protease, bacterial/eukaryotictype, Small ribosomal subunit protein uS5 domain 2type fold, subgroup, Ubiquitin specific protease domain
												Sp34_30213000.t1	Calcineurin B homologous, EFhand domain, EFHand 1, calciumbinding site, EFhand domain pair, Transposase, Tc1like		Sp34_20151900.t1	Ubiquitin specific protease, conserved site, Ubiquitin carboxylterminal hydrolases, Papainlike cysteine peptidase superfamily, Peptidase C19, ubiquitin carboxylterminal hydrolase, ADTRP/AIG1
												Sp34_50015700.t1	Homedomainlike superfamily		Sp34_X0028500.t1	ADTRP/AIG1, Protein kinase domain
												Sp34_50344000.t1	Cytochrome P450, Eclass, group I		Sp34_50284110.t1	Serine/threonineprotein kinase, active site, Protein kinase domain, Protein kinaselike domain superfamily, AGCkinase, Cterminal, Protein kinase, Cterminal
												Sp34_50011600.t1	Cytochrome P450, Eclass, group I, Cytochrome P450 superfamily, Cytochrome P450 family 2, Cytochrome P450, Cytochrome P450, conserved site, Uncharacterized protein F10E9.3like		Sp34_10064700.t1	Vps72/YL1, Cterminal, Vps72/YL1, Nterminal, Tc3 transposase, DNA binding domain
												Sp34_X0085600.t1	ShKT domain		Sp34_40293700.t1	Transposable element Tc3 transposaselike, DNAbinding HTH domain, Winged helixlike DNAbinding domain superfamily, Ribonuclease H superfamily, Homedomainlike superfamily
												Sp34_20271100.t1	ShKT domain, CC domain, Fboxlike domain superfamily		Sp34_20217600.t1
												Sp34_50388300.t1	Fbox domain, Domain of unknown function DUF38/FTH, Caenorhabditis species, Tbox transcription factor, DNAbinding domain		Sp34_40022800.t1	Tc1like transposase, DDE domain, Ribonuclease H superfamily
												Sp34_20009300.t1	Tbox transcription factor, DNAbinding domain, p53like transcription factor, DNAbinding domain superfamily, Transcription factor, Tbox, conserved site, Tbox superfamily, Tbox transcription factor, Isopropylmalate dehydrogenaselike domain		Sp34_X0063300.t1	Ecd family, EFHand 1, calciumbinding site
												Sp34_X0028400.t1	Isopropylmalate dehydrogenaselike domain, Isocitrate dehydrogenase NADdependent, Isocitrate/isopropylmalate dehydrogenase, conserved site		Sp34_X0202300.t1	EFhand domain, EFhand domain pair, EFHand 1, calciumbinding site, Calmodulin/Myosin light chain/Troponin Clike, Zinc/iron permease
												Sp34_10285300.t1			Sp34_40095610.t1
												Sp34_30007120.t1	AcetateCoA ligase, AMPdependent synthetase/ligase domain, AMPbinding, conserved site, ANL, Nterminal domain, AMPbinding enzyme, Cterminal domain, Acetylcoenzyme A synthetase, Nterminal domain, AMPbinding enzyme, Cterminal domain superfamily, MADF domain		Sp34_10257310.t1	Intraflagellar transport protein 20, Armadillotype fold
												Sp34_40101600.t1	MADF domain, Transcription factor Adf1		Sp34_30253200.t1	Formin, GTPasebinding domain, Formin Homology Diaphanous subfamily, Formin, FH2 domain, Rho GTPasebinding/formin homology 3 (GBD/FH3) domain, Formin, FH3 domain, Armadillolike helical, Formin, FH2 domain superfamily, FAD/NAD(P)binding domain superfamily
												Sp34_50266800.t1	Activator of Hsp90 ATPase homologue 1/2like, Cterminal, Activator of Hsp90 ATPase, Aha1, Activator of Hsp90 ATPase AHSA1like, Nterminal, STARTlike domain superfamily		Sp34_40049100.t1	FAD/NAD(P)binding domain superfamily, OKL38 family
												Sp34_40187600.t1	Ribonuclease H superfamily		Sp34_40133100.t1	Chymotrypsin family PeptidaseS1, EFHand 1, calciumbinding site
												Sp34_40002200.t1	Ribonuclease Hlike superfamily, Integrase, catalytic core, Ribonuclease H superfamily		Sp34_40090900.t1	EFhand domain pair, EFhand domain, Zinc finger C2H2type
												Sp34_40001500.t1	Ribonuclease Hlike superfamily, Integrase, catalytic core		Sp34_X0147400.t1	Zinc finger C2H2type, C2H2type zincfinger protein GLIlike, Zinc finger C2H2 superfamily, Protein of unknown function DUF4473
												Sp34_50356900.t1			Sp34_40042600.t1	Ribonuclease H superfamily
												Sp34_50303100.t1	G proteincoupled receptor, rhodopsinlike, GPCR, rhodopsinlike, 7TM, Winged helix DNAbinding domain superfamily		Sp34_10095500.t1	Transposase_5, Transposable element Tc3 transposaselike, DNAbinding HTH domain, Tc1like transposase, DDE domain, Winged helixlike DNAbinding domain superfamily, Protein of unknown function DUF1075
												Sp34_10166900.t1	TransposaseMethyltransferase Hybrid, Winged helixlike DNAbinding domain superfamily, Globin/Protoglobin		Sp34_20132900.t1	Protein of unknown function DUF1075
												Sp34_50196410.t1	Myoglobinlike, M family globin domain, Globinlike superfamily, Globinlike Oxygen Transporters, Globin		Sp34_30244700.t1	Helicase, Cterminal domainlike, SNF2like, Nterminal domain superfamily, SANT/Myb domain, Isw1/2, Nterminal, ISWI, HAND domain superfamily, SLIDE domain, SANT domain, SNF2, Nterminal, Ploop containing nucleoside triphosphate hydrolase, SNF2/RAD5like, Cterminal helicase domain, Homedomainlike superfamily, Helicase superfamily 1/2, ATPbinding domain, ISWI, HAND domain, Zinc finger C2H2type
												Sp34_40334100.t1			Sp34_X0208700.t1	Zinc finger C2H2type, Zinc finger C2H2 superfamily, Zinc finger
												Sp34_X0055800.t1			Sp34_20205000.t1	Metallodependent phosphataselike, Serine/threoninespecific protein phosphatase/bis(5nucleosyl)tetraphosphatase, Calcineurinlike phosphoesterase domain, ApaH type, Serine/threonineprotein phosphatase PP1 catalytic subunit
												Sp34_X0108000.t1	Protein kinase domain, Serine/threonineprotein kinase, active site, Protein kinaselike domain superfamily, Dual specificity CLK kinases, Protein kinase, ATP binding site		Sp34_40057200.t1	Nematode cuticle collagen, Nterminal, 7TM GPCR, serpentine receptor class ab (Srab)
												Sp34_10122200.t1	Transmembrane protein TMEM132, sixth domain		Sp34_X0118500.t1	Nematode receptorlike serpentine class alpha, Reverse transcriptase domain
												Sp34_30213400.t1	Transmembrane protein 132, Transmembrane protein TMEM132, fifth domain, Transmembrane protein family 132, middle domain		Sp34_X0109900.t1	Reverse transcriptase/Diguanylate cyclase domain, Reverse transcriptase domain, DNA/RNA polymerase superfamily, Succinate dehydrogenase, cytochrome b556 subunit
												Sp34_20299100.t1	Nucleic acidbinding, OBfold		Sp34_30120800.t1	Succinate dehydrogenase, cytochrome b subunit, conserved site, Fumarate reductase/succinate dehydrogenase, transmembrane subunit, Succinate dehydrogenase, cytochrome b556 subunit, Succinate dehydrogenase/fumarate reductase type B, transmembrane subunit
												Sp34_10300800.t1	Ribonuclease Z/Hydroxyacylglutathione hydrolaselike, Nucleic acidbinding, OBfold, DNA repair metallobetalactamase, Metallobetalactamase, Protection of telomeres protein 1, ssDNAbinding domain, Nematode receptorlike serpentine class alpha		Sp34_20083700.t1	MOB kinase activator family
												Sp34_20243910.t1	7TM GPCR, serpentine receptor class a (Sra), Equilibrative nucleoside transporter		Sp34_30231200.t1	MOB kinase activator superfamily, MOB kinase activator family
												Sp34_10010200.t1	Equilibrative nucleoside transporter, MFS transporter superfamily, Myctype, basic helixloophelix (bHLH) domain		Sp34_40155020.t1	BRCT domain superfamily, BRCT domain, DNA Damage Response and Transcriptional Regulator
												Sp34_50165800.t1	PAS domain, PAS fold, PAS domain superfamily, Ribonuclease Hlike superfamily		Sp34_40085500.t1	Peptidase M1, leukotriene A4 hydrolase/aminopeptidase Cterminal, Armadillotype fold, Aminopeptidase Nlike , Nterminal domain superfamliy, Peptidase M1, membrane alanine aminopeptidase, Peptidase M1, alanine aminopeptidase/leukotriene A4 hydrolase, Aminopeptidase Nlike , Nterminal domain, Aminopeptidase, leukotriene A4 hydrolaselike, Leukotriene A4 hydrolaselike, catalytic domain, Peptidase M4/M1, CTD superfamily, Peptidase M1, LTA4 hydrolase/aminopeptidase, Cterminal domain superfamily
												Sp34_10128600.t1	Integrase zincbinding domain, Integrase, catalytic core, Ribonuclease H superfamily, Domain of unknown function DUF5641		Sp34_50154700.t1	PHlike domain superfamily, Pleckstrin homology domaincontaining family B member 1/2, Pleckstrin homology domain, Protein of unknown function DUF2076, Cell adhesion and biosynthesisrelated protein
												Sp34_40186200.t1			Sp34_10057400.t1	FAS1 domain, FAS1 domain superfamily
												Sp34_50293200.t1	Ribonuclease H superfamily, Cysteinerich repeat		Sp34_10053500.t1	Nematode insulinlike peptide, beta type
												Sp34_10265600.t1	Treslin, STD domain, Treslin, Pancreatic trypsin inhibitor Kunitz domain superfamily		Sp34_20157210.t1	Helicase, Cterminal domainlike, Ploop containing nucleoside triphosphate hydrolase, Sec63 domain, Immunoglobulin Eset, Winged helixlike DNAbinding domain superfamily, Winged helix DNAbinding domain superfamily, DEAD/DEAH box helicase domain, Helicase Hel308/SKI2like, C2 domain superfamily, Helicase superfamily 1/2, ATPbinding domain, AAA+ ATPase domain
												Sp34_10195300.t1			Sp34_20038020.t1	Ribonuclease H superfamily
												Sp34_50058400.t1	Zinc finger, CCCHtype, Aspartic peptidase, active site		Sp34_X0255900.t1
												Sp34_40152900.t1	Integrase, catalytic core, Domain of unknown function DUF5641, Reverse transcriptase domain, Aspartic peptidase domain superfamily, Ribonuclease H superfamily, Retrotransposon, Pao, Reverse transcriptase/Diguanylate cyclase domain, DNA/RNA polymerase superfamily, Integrase zincbinding domain, Ribonuclease Hlike superfamily, Ribosomal RNA adenine methyltransferase KsgA/Erm		Sp34_20331810.t1	Protein of unknown function DUF870, Caenorhabditis species
												Sp34_20190120.t1	Ribosomal RNA adenine dimethylase, SadenosylLmethioninedependent methyltransferase superfamily, Ribosomal RNA adenine methyltransferase KsgA/Erm, Ribosomal RNA adenine methylase transferase, conserved site, Ribosomal RNA adenine methylase transferase, Nterminal		Sp34_30046700.t1	Transthyretinlike superfamily, Nucleotidebinding alphabeta plait domain superfamily
												Sp34_20322500.t1			Sp34_40296900.t1	RNA recognition motif domain, RNAbinding domain superfamily, DNA topoisomerase, type IIAlike domain superfamily
												Sp34_10328300.t1	AT hook, DNAbinding motif		Sp34_30081800.t1	DNA topoisomerase, type IIA, domain A, alphabeta, DNA topoisomerase, type IIA, DNA topoisomerase, type IIA, subunit B, domain 2, DNA Topoisomerase II, DNA topoisomerase, type IIA, conserved site, DNA topoisomerase, type IIA, domain A, DNA topoisomerase II, eukaryotictype, DNA topoisomerase, type IIA, alphahelical domain superfamily, TOPRIM domain, Small ribosomal subunit protein uS5 domain 2type fold, subgroup, Histidine kinase/HSP90like ATPase superfamily, Histidine kinase/HSP90like ATPase domain, DNA topoisomerase, type IIA, subunit B, Cterminal, Ribosomal protein uS5 domain 2type superfamily, Cterminal associated domain of TOPRIM, Alpha12 Fucosyltransferase
												Sp34_10064500.t1			Sp34_50379900.t1
												Sp34_20104700.t1	RNAbinding domain superfamily, Ribonuclease H superfamily		Sp34_40191800.t1	G proteincoupled receptor, rhodopsinlike, GPCR, rhodopsinlike, 7TM
												Sp34_30080800.t1	Transcription initiation factor IIF, beta subunit		Sp34_20186600.t1	Proteintyrosine phosphataselike, Tyrosinespecific protein phosphatase, PTPase domain, Proteintyrosine phosphatase, catalytic, Tyrosinespecific protein phosphatases domain, Adaptor protein complex AP1, gamma subunit
												Sp34_50421820.t1	Transcription Factor IIF, Rap30/Rap74, interaction, TFIIF beta subunit, HTH domain, TFIIF, beta subunit, Nterminal, Transcription initiation factor IIF, beta subunit, Winged helix DNAbinding domain superfamily, Winged helixlike DNAbinding domain superfamily		Sp34_10006600.t1	Clathrin adaptor, appendage, Iglike subdomain superfamily, Armadillolike helical, Adaptor Complexes Large Subunit, Clathrin adaptor, alpha/beta/gammaadaptin, appendage, Iglike subdomain, Armadillotype fold, Clathrin/coatomer adaptor, adaptinlike, Nterminal, Gammaadaptin ear (GAE) domain, GYFlike domain superfamily
												Sp34_50104300.t1	FLYWCHtype zinc fingercontaining protein, Zinc finger, FLYWCHtype, WD40 repeat		Sp34_30099300.t1	GYFlike domain superfamily, CD2 antigen cytoplasmic tailbinding protein 2/Lin1, Reverse transcriptase/Diguanylate cyclase domain
												Sp34_10058400.t1	WD40 repeat, WD40/YVTN repeatlikecontaining domain superfamily, WD40repeatcontaining domain superfamily, WD40 repeat, conserved site, Gprotein beta WD40 repeat		Sp34_50173600.t1	Hepadnavirus polymerase/reverse transcriptase, Ribonuclease H domain, Reverse transcriptase domain, Ribonuclease H superfamily, DNA/RNA polymerase superfamily, Protein Yip1/4like
												Sp34_50239200.t1	Nematode cuticle collagen, Nterminal, Collagen triple helix repeat, Casein Kinase 1 Ser/Thr Protein Kinase		Sp34_50302400.t1	Yip1 domain, UDPglucuronosyl/UDPglucosyltransferase
												Sp34_10267600.t1	Serine/threonineprotein kinase, active site, Protein kinase domain, Protein kinaselike domain superfamily, Uncharacterised protein family C02F5.10		Sp34_50289610.t1	UDPglycosyltransferase family, conserved site, UDPglycosyltransferase, UDPglucuronosyl/UDPglucosyltransferase
												Sp34_30232800.t1	Rmd5, degenerated RING (dRING) finger		Sp34_X0276700.t1	Homedomainlike superfamily, Homeobox domaincontaining transcription factors, Homeodomain, Helixturnhelix motif, Homeodomain, metazoa, Homeobox, conserved site
												Sp34_X0101200.t1	Gidtype RING finger domain, Fyv10 family, Zinc finger, RINGtype, eukaryotic, Zinc finger, RING/FYVE/PHDtype, Laminin G domain		Sp34_30192500.t1	Homeodomain
												Sp34_40122000.t1	Occludin homology domain, Winged helix DNAbinding domain superfamily, ELL/occludin family, RNA polymerase II elongation factor ELL, Nterminal, Alpha carbonic anhydrase domain		Sp34_40253100.t1	Ribonuclease H superfamily, Homeodomain, Homedomainlike superfamily
												Sp34_40166800.t1	Alpha carbonic anhydrase domain superfamily, Alpha carbonic anhydrase domain, Carbonic anhydrase, alphaclass, Carbonic anhydrase, alphaclass, conserved site, Domain of unknown function WSN		Sp34_30208400.t1	SWIB/MDM2 domain superfamily, SWIB domain, SWIB/MDM2 domain
												Sp34_50404100.t1	BRCT domain superfamily, Ankyrin repeatcontaining protein, Ankyrin repeatcontaining domain superfamily, Ankyrin repeat, Domain of unknown function WSN		Sp34_40153200.t1
												Sp34_30051500.t1	Arrestinlike, Nterminal		Sp34_50406400.t1	Ribonuclease H superfamily
												Sp34_20178300.t1	Arrestinlike, Cterminal, Arrestin Cterminallike domain, Immunoglobulin Eset, Arrestin domaincontaining protein		Sp34_X0108500.t1	Transposase_5, Transposase, Tc1like, Homedomainlike superfamily
												Sp34_X0047800.t1	Guanine nucleotide exchange factor, Ric8		Sp34_20334500.t1	Bestrophin
												Sp34_40004800.t1	Chaperone Ric8 A/B, Guanine nucleotide exchange factor, Ric8, Nematode receptorlike serpentine class H		Sp34_40144800.t1	Bestrophinlike
												Sp34_50309010.t1	7TM GPCR, serpentine receptor class h (Srh), Winged helixlike DNAbinding domain superfamily		Sp34_20226530.t1	HMGI/HMGY, DNAbinding, conserved site, AT hook, DNAbinding motif
												Sp34_X0220300.t1	Ribonuclease H superfamily, Transposable element Tc3 transposaselike, DNAbinding HTH domain, Homedomainlike superfamily, Transposase_5, Tc1like transposase, DDE domain		Sp34_50093100.t1	Alkalinephosphataselike, core domain superfamily
												Sp34_20096300.t1	ClpP/crotonaselike domain superfamily, EnoylCoA hydratase, Cterminal, EnoylCoA hydratase/isomerase, Delta(3,5)Delta(2,4)dienoylCoA isomerase Ech1like		Sp34_50133510.t1	Alkalinephosphataselike, core domain superfamily, Type I phosphodiesterase/nucleotide pyrophosphatase/phosphate transferase
												Sp34_20102300.t1	Mos1 transposase, HTH domain, TransposaseMethyltransferase Hybrid		Sp34_10229320.t1	Casein Kinase 1 Ser/Thr Protein Kinase, Protein kinase domain, Protein kinaselike domain superfamily
												Sp34_20135700.t1	Homedomainlike superfamily, Tc3 transposase, DNA binding domain, Winged helixlike DNAbinding domain superfamily, Transposable element Tc3 transposaselike, DNAbinding HTH domain, Ribonuclease H superfamily		Sp34_10237400.t1	CREBregulated transcription coactivator, Transducer of regulated CREB activity, Nterminal, Factin capping protein, alpha subunit, conserved site
												Sp34_50377600.t1			Sp34_40293500.t1	Factincapping protein subunit alpha, Factincapping protein subunit alpha/beta, Factin capping protein, alpha subunit, conserved site, Factin capping protein, alpha subunit, domain 1, Factincapping protein subunit alpha/beta, domain 2
												Sp34_40093100.t1			Sp34_X0239100.t1
												Sp34_10091900.t1			Sp34_X0277300.t1	SWR1complex protein 5/Craniofacial development protein 1/2, Endonuclease/exonuclease/phosphatase superfamily, Endonuclease/exonuclease/phosphatase, Protein kinase domain
												Sp34_50239900.t1			Sp34_10284600.t1	Serine/threonineprotein kinase, active site, Protein kinaselike domain superfamily, Protein kinase domain
												Sp34_40030200.t1	Zinc finger, CCHCtype, Zinc finger, CCHCtype superfamily, Cadherin conserved site		Sp34_40193700.t1	Collagen triple helix repeat, Nematode cuticle collagen, Nterminal
												Sp34_X0043900.t1	Cadherinlike, Cadherinlike superfamily, Cadherin		Sp34_40143000.t1	Regulatory Factors in Gene Expression and Cell Death
												Sp34_50340200.t1	FAD/NAD(P)binding domain superfamily		Sp34_40348800.t1	Zinc finger C2H2type, SadenosylLmethioninedependent methyltransferase superfamily
												Sp34_50052200.t1	FAD/NAD(P)binding domain superfamily, FAD dependent oxidoreductase		Sp34_10002100.t1	Mitochondrial RNA Methyltransferase, Ribosomal protein Rsm22like, SadenosylLmethioninedependent methyltransferase superfamily
												Sp34_40009800.t1	Tumour suppressor candidate 2		Sp34_50174400.t1	Homedomainlike superfamily, Tc3 transposase, DNA binding domain, Transposase_5, Ribonuclease H superfamily, Transposable element Tc3 transposaselike, DNAbinding HTH domain, Tc1like transposase, DDE domain, Winged helixlike DNAbinding domain superfamily
												Sp34_30049000.t1	OST48, Nterminal domain		Sp34_50040500.t1	Homedomainlike superfamily, Tc3 transposase, DNA binding domain, Transposase_5, Ribonuclease H superfamily, Transposable element Tc3 transposaselike, DNAbinding HTH domain, Tc1like transposase, DDE domain, Winged helixlike DNAbinding domain superfamily
												Sp34_20146900.t1	Dolichyldiphosphooligosaccharideprotein glycosyltransferase 48kDa subunit, OST48, middle domain, Ploop containing nucleoside triphosphate hydrolase		Sp34_30242100.t1	Homedomainlike superfamily, Tc3 transposase, DNA binding domain, Transposase_5, Ribonuclease H superfamily, Transposable element Tc3 transposaselike, DNAbinding HTH domain, Tc1like transposase, DDE domain, Winged helixlike DNAbinding domain superfamily
												Sp34_30147710.t1	ABC transporterlike, ATPbinding domain, AAA+ ATPase domain, ABC2 type transporter, transmembrane domain, ABC transporter family G domain, ABC transporterlike, conserved site, ATPbinding cassette subfamily G transporters, Ploop containing nucleoside triphosphate hydrolase, ShKT domain		Sp34_10095200.t1	Homedomainlike superfamily, Tc3 transposase, DNA binding domain, Transposase_5, Ribonuclease H superfamily, Transposable element Tc3 transposaselike, DNAbinding HTH domain, Tc1like transposase, DDE domain, Winged helixlike DNAbinding domain superfamily
												Sp34_30209310.t1	ShKT domain, Cyclindependent kinase, regulatory subunit		Sp34_50231400.t1	Homedomainlike superfamily, Tc3 transposase, DNA binding domain, Transposase_5, Ribonuclease H superfamily, Transposable element Tc3 transposaselike, DNAbinding HTH domain, Tc1like transposase, DDE domain, Winged helixlike DNAbinding domain superfamily
												Sp34_40068810.t1	Cyclindependent kinase, regulatory subunit, Cyclindependent kinase, regulatory subunit superfamily		Sp34_10345600.t1	Homedomainlike superfamily, Tc3 transposase, DNA binding domain, Transposase_5, Ribonuclease H superfamily, Transposable element Tc3 transposaselike, DNAbinding HTH domain, Tc1like transposase, DDE domain, Winged helixlike DNAbinding domain superfamily
												Sp34_X0131000.t1	Inositol polyphosphaterelated phosphatase		Sp34_X0208500.t1	Homedomainlike superfamily, Tc3 transposase, DNA binding domain, Transposase_5, Ribonuclease H superfamily, Transposable element Tc3 transposaselike, DNAbinding HTH domain, Tc1like transposase, DDE domain, Winged helixlike DNAbinding domain superfamily
												Sp34_40095010.t1	Endonuclease/exonuclease/phosphatase superfamily, Inositol 5phosphatase, Inositol polyphosphaterelated phosphatase, Winged helixlike DNAbinding domain superfamily		Sp34_20170500.t1	Homedomainlike superfamily, Tc3 transposase, DNA binding domain, Transposase_5, Ribonuclease H superfamily, Transposable element Tc3 transposaselike, DNAbinding HTH domain, Tc1like transposase, DDE domain, Winged helixlike DNAbinding domain superfamily
												Sp34_50125300.t1	Ets domain, ETS family, Winged helix DNAbinding domain superfamily, HITlike superfamily		Sp34_20128000.t1	Homedomainlike superfamily, Tc3 transposase, DNA binding domain, Transposase_5, Ribonuclease H superfamily, Transposable element Tc3 transposaselike, DNAbinding HTH domain, Tc1like transposase, DDE domain, Winged helixlike DNAbinding domain superfamily, Cysteine peptidase, histidine active site
												Sp34_30084900.t1	Nit1/2, carbonnitrogen hydrolase domain, FHIT family, HITlike domain, Carbonnitrogen hydrolase superfamily, HITlike superfamily, Histidine triad, conserved site, Carbonnitrogen hydrolase, Histidine triad (HIT) protein		Sp34_X0070600.t1	Cathepsin propeptide inhibitor domain (I29), Cysteine peptidase, cysteine active site, Papainlike cysteine endopeptidase, Peptidase C1A, papain Cterminal, Papainlike cysteine peptidase superfamily, Peptidase C1A, Ribonuclease H superfamily
												Sp34_10174200.t1	Reverse transcriptase domain		Sp34_10001100.t1
												Sp34_50176420.t1	DNA/RNA polymerase superfamily, Reverse transcriptase/Diguanylate cyclase domain, Endonuclease/exonuclease/phosphatase superfamily, Reverse transcriptase domain, Protein Kreg1		Sp34_30139200.t1
												Sp34_X0170200.t1	Domain of unknown function WSN		Sp34_X0004300.t1	Endonuclease/exonuclease/phosphatase superfamily
												Sp34_50336400.t1	Ankyrin repeat, Ankyrin repeatcontaining domain superfamily, BRCT domain superfamily, BRCT domain, Ankyrin repeatcontaining protein, Domain of unknown function WSN		Sp34_30001100.t1	SWR1complex protein 5/Craniofacial development protein 1/2, Endonuclease/exonuclease/phosphatase, Endonuclease/exonuclease/phosphatase superfamily
												Sp34_50427000.t1	Cyclin A/Blike, Cyclin, Cterminal domain, Cyclinlike domain, Cyclinlike superfamily, Cyclin, Nterminal, Cyclin, Endonuclease/exonuclease/phosphatase		Sp34_50181900.t1	Domain of unknown function DX
												Sp34_50138000.t1	DNA/RNA polymerase superfamily, Reverse transcriptase domain, Endonuclease/exonuclease/phosphatase superfamily, Ribulosephosphate 3epimeraselike		Sp34_20219400.t1
												Sp34_30035700.t1	Ribulosephosphate 3epimerase, Ribulosephosphate 3epimeraselike, Aldolasetype TIM barrel, Ribulosephosphate binding barrel		Sp34_50308300.t1	Mos1 transposase, HTH domain, Ribonuclease H superfamily, TransposaseMethyltransferase Hybrid, Transposase, type 1, Winged helixlike DNAbinding domain superfamily
												Sp34_20053900.t1	IBR domain, Linear UbiquitinationAssociated E3 Ligases, Zinc finger, RING/FYVE/PHDtype, Zinc finger, RINGtype, conserved site, TRIAD supradomain, Glycoside hydrolase family 18, catalytic domain		Sp34_40348901.t1	RNAbinding domain superfamily, CPSF6/7 family, RNA recognition motif domain, Nucleotidebinding alphabeta plait domain superfamily
												Sp34_20203300.t1	Glycoside hydrolase family 18, catalytic domain, Chitinase II/Vlike, catalytic domain, Glycoside hydrolase superfamily, Nuclear hormone receptor, ligandbinding domain		Sp34_30201500.t1	RmlClike jelly roll fold, Mannose6phosphate isomerase, Phosphomannose isomerase, type I, conserved site, Mannose6phosphate isomerase, type I, Phosphomannose isomerase type I, Cterminal domain, RmlClike cupin domain superfamily, Phosphomannose isomerase type I, helical insertion domain, Phosphomannose isomerase type I, catalytic domain
												Sp34_50008000.t1	Nuclear hormone receptorlike domain superfamily, Hepatocyte nuclear factor 4like, DNAbinding domain, Nuclear hormone receptor family NR2 subfamily, Zinc finger, nuclear hormone receptortype, Nuclear hormone receptor, ligandbinding domain, Zinc finger, NHR/GATAtype		Sp34_X0218900.t1	Phosphatidylinositol4phosphate 4/5kinase, core, Zinc finger, RING/FYVE/PHDtype, GroELlike apical domain superfamily, FYVE zinc finger, 1phosphatidylinositol3phosphate 5kinase, PIPK catalytic domain, Phosphatidylinositol4phosphate 4/5kinase, Cterminal domain superfamily, Zinc finger, FYVErelated, Chaperonin Cpn60/GroEL/TCP1 family, Zinc finger, FYVE/PHDtype, Phosphatidylinositol4phosphate 5kinase, Nterminal
												Sp34_X0154500.t1	DNA/RNA polymerase superfamily, Reverse transcriptase domain		Sp34_X0265100.t1	Cysteine rich repeat, tripleX, CRIB domain
												Sp34_X0172910.t1			Sp34_30264000.t1	SKP1/BTB/POZ domain superfamily, CRIB domain, BTB/POZ domain, CRIB domain superfamily, BTB/POZ domaincontaining adapter for CUL3mediated RhoA degradation protein 13, Potassium channel tetramerisationtype BTB domain, Neuropeptideactivated GPCR
												Sp34_20258700.t1	Armadillotype fold		Sp34_40164000.t1	GPCR, rhodopsinlike, 7TM, 7TM GPCR, serpentine receptor class v (Srv), WD40 repeat
												Sp34_10048900.t1	Protein of unknown function DUF1647, SKP1/BTB/POZ domain superfamily		Sp34_30025600.t1	Histonebinding protein RBBP4, Nterminal, WD40 repeat, WD40repeatcontaining domain superfamily, Gprotein beta WD40 repeat, WD40 repeat, conserved site, Glutamaterich WD repeatcontaining, WD40/YVTN repeatlikecontaining domain superfamily, Zinc finger C2H2type
												Sp34_30315000.t1	SKP1/BTB/POZ domain superfamily, SKP1 component, POZ domain, Sphase kinaseassociated protein 1like, Glycolipid transfer protein domain, Glycolipid transfer protein superfamily, Ankyrin repeat		Sp34_10148500.t1	Zinc finger C2H2type, Zinc finger C2H2 superfamily
												Sp34_50299900.t1	Ankyrin repeatcontaining domain superfamily, Ankyrin repeat, Transient receptor potential cation channel subfamily V, Ion transport domain		Sp34_50211700.t1	Glycoside hydrolase, family 19, catalytic, Lysozymelike domain superfamily
												Sp34_10332900.t1	Macoilin		Sp34_20009110.t1
												Sp34_X0075800.t1	DNA binding HTH domain, Psqtype, Homedomainlike superfamily, Kringle superfamily		Sp34_50311800.t1	Actin family, Actin, conserved site, Actin/actinlike conserved site, ATPase, nucleotide binding domain
												Sp34_20127300.t1	Kringlelike fold		Sp34_30298100.t1	Ribonuclease Hlike superfamily
												Sp34_40187900.t1	GM2AP, lipidrecognition domain superfamily		Sp34_10296500.t1	Runt domain, Acute myeloid leukemia 1 protein (AML1)/Runt, p53/RUNTtype transcription factor, DNAbinding domain superfamily, Ribonuclease H superfamily
												Sp34_20008410.t1	Zinc finger C2H2type		Sp34_X0144410.t1	Tc1like transposase, DDE domain, Barrier toautointegration factor, BAF
												Sp34_40083920.t1	Zinc finger C2H2type, Zinc finger, Zinc finger C2H2 superfamily		Sp34_40303200.t1
												Sp34_20191200.t1	Glycoside hydrolase family 18, catalytic domain, Glycoside hydrolase superfamily, Chitinase II/Vlike, catalytic domain, Chitinase insertion domain superfamily, Ribonuclease H superfamily		Sp34_10186600.t1
												Sp34_X0121300.t1	Lon protease, bacterial/eukaryotictype		Sp34_10326900.t1	RINGbox E3 Ubiquitin Ligase, Zinc finger, RINGH2type, Zinc finger, RINGtype, Zinc finger, RING/FYVE/PHDtype
												Sp34_30010600.t1	Peptidase S16, Lon proteolytic domain, Lon protease, Nterminal domain, Lon protease, AAA+ ATPase lid domain, ATPase, AAAtype, core, AAA+ ATPase domain, Lon protease, Ribosomal protein uS5 domain 2type superfamily, Ploop containing nucleoside triphosphate hydrolase, Lon protease homologue 2, peroxisomal, Lon protease, bacterial/eukaryotictype, Small ribosomal subunit protein uS5 domain 2type fold, subgroup, Ubiquitin specific protease domain		Sp34_40138800.t1	Glycoside hydrolase superfamily
												Sp34_20151900.t1	Ubiquitin specific protease, conserved site, Ubiquitin carboxylterminal hydrolases, Papainlike cysteine peptidase superfamily, Peptidase C19, ubiquitin carboxylterminal hydrolase, ADTRP/AIG1		Sp34_50284900.t1	Glycoside hydrolase, family 25, Glycosyl Hydrolase 25 Enzymes, Ubiquitinlike domain
												Sp34_X0028500.t1	ADTRP/AIG1, Protein kinase domain		Sp34_10219200.t1	Ubiquitin conserved site, Ubiquitinlike domain, Ubiquitin domain, Ubiquitinlike domain superfamily, Ubiquitin and ubiquitinlike, Nedd8like ubiquitin, Reverse transcriptase/Diguanylate cyclase domain
												Sp34_50284110.t1	Serine/threonineprotein kinase, active site, Protein kinase domain, Protein kinaselike domain superfamily, AGCkinase, Cterminal, Protein kinase, Cterminal		Sp34_40229200.t1	Reverse transcriptase domain, DNA/RNA polymerase superfamily, Inositol 1,4,5trisphosphate receptor
												Sp34_10064700.t1	Vps72/YL1, Cterminal, Vps72/YL1, Nterminal, Tc3 transposase, DNA binding domain		Sp34_40306000.t1	Inositol 1,4,5trisphosphate receptor, RyR/IP3 receptor binding core, RIH domain superfamily, Mir domain superfamily, MIR motif, RIH domain, Ion transport domain, Inositol 1,4,5trisphosphate/ryanodine receptor, Ryanodine/Inositol 1,4,5trisphosphate receptor, RyR/IP3R Homology associated domain, Zinc finger C2H2 superfamily
												Sp34_40293700.t1	Transposable element Tc3 transposaselike, DNAbinding HTH domain, Winged helixlike DNAbinding domain superfamily, Ribonuclease H superfamily, Homedomainlike superfamily		Sp34_30085300.t1	C2H2type Zinc Finger Maturation Protein, Zinc finger, doublestranded RNA binding, Zinc finger C2H2type
												Sp34_20217600.t1			Sp34_10208700.t1
												Sp34_40022800.t1	Tc1like transposase, DDE domain, Ribonuclease H superfamily		Sp34_30027010.t1	Histidine kinase/HSP90like ATPase superfamily
												Sp34_X0063300.t1	Ecd family, EFHand 1, calciumbinding site		Sp34_30299800.t1
												Sp34_X0202300.t1	EFhand domain, EFhand domain pair, EFHand 1, calciumbinding site, Calmodulin/Myosin light chain/Troponin Clike, Zinc/iron permease		Sp34_50171100.t1	Thiolase
												Sp34_40095610.t1			Sp34_20263720.t1	Thiolase, Thiolaselike, Thiolase, active site, Thiolase, Cterminal, Thiolase, conserved site, Thiolase, Nterminal, Thiolase, acylenzyme intermediate active site
												Sp34_10257310.t1	Intraflagellar transport protein 20, Armadillotype fold		Sp34_20342700.t1	Cysteinerich secretory proteinrelated
												Sp34_30253200.t1	Formin, GTPasebinding domain, Formin Homology Diaphanous subfamily, Formin, FH2 domain, Rho GTPasebinding/formin homology 3 (GBD/FH3) domain, Formin, FH3 domain, Armadillolike helical, Formin, FH2 domain superfamily, FAD/NAD(P)binding domain superfamily		Sp34_40146200.t1	CAP domain, CAP superfamily, Venom allergen 5like, Cysteinerich secretory proteinrelated
												Sp34_40049100.t1	FAD/NAD(P)binding domain superfamily, OKL38 family		Sp34_10324410.t1	Peptidase S8, subtilisin, Seractive site, Peptidase S8/S53 domain superfamily, Galactosebindinglike domain superfamily, Peptidase S8, subtilisin, Hisactive site, Peptidase S8, subtilisinrelated, Kexin/furin catalytic domain, Peptidase S8, prodomain, P domain, Peptidase S8/S53 domain, Peptidase S8, subtilisin, Aspactive site, Peptidase S8, prodomain superfamily
												Sp34_40133100.t1	Chymotrypsin family PeptidaseS1, EFHand 1, calciumbinding site		Sp34_40208100.t1	Heat shock protein 70kD, peptidebinding domain superfamily, Heat shock protein 70 family, Heat shock protein 70kD, Cterminal domain superfamily, ATPase, nucleotide binding domain, Heat shock protein 70, conserved site, Peptidase M13, domain 2
												Sp34_40090900.t1	EFhand domain pair, EFhand domain, Zinc finger C2H2type		Sp34_20082810.t1	Peptidase M13, Cterminal domain, Peptidase M13, Peptidase M13, Nterminal domain, Metallopeptidase, catalytic domain superfamily, Small ribosomal subunit protein uS2, eukaryotic/archaeal
												Sp34_X0147400.t1	Zinc finger C2H2type, C2H2type zincfinger protein GLIlike, Zinc finger C2H2 superfamily, Protein of unknown function DUF4473		Sp34_30064700.t1	Small ribosomal subunit protein uS2, eukaryotic, Small ribosomal subunit protein uS2, Small ribosomal subunit protein uS2, eukaryotic/archaeal, Small ribosomal subunit protein uS2, flavodoxinlike domain superfamily, Zinc finger, RING/FYVE/PHDtype
												Sp34_40042600.t1	Ribonuclease H superfamily		Sp34_10316910.t1	Zinc finger, RINGtype, Zip3/RNF212like
												Sp34_10095500.t1	Transposase_5, Transposable element Tc3 transposaselike, DNAbinding HTH domain, Tc1like transposase, DDE domain, Winged helixlike DNAbinding domain superfamily, Protein of unknown function DUF1075		Sp34_50056410.t1	7TM GPCR, serpentine receptor class x (Srx), GPCR, rhodopsinlike, 7TM, Sestrin
												Sp34_20132900.t1	Protein of unknown function DUF1075		Sp34_10225900.t1	Sestrin, AhpDlike, Receptor Ldomain superfamily
												Sp34_30244700.t1	Helicase, Cterminal domainlike, SNF2like, Nterminal domain superfamily, SANT/Myb domain, Isw1/2, Nterminal, ISWI, HAND domain superfamily, SLIDE domain, SANT domain, SNF2, Nterminal, Ploop containing nucleoside triphosphate hydrolase, SNF2/RAD5like, Cterminal helicase domain, Homedomainlike superfamily, Helicase superfamily 1/2, ATPbinding domain, ISWI, HAND domain, Zinc finger C2H2type		Sp34_40108200.t1	BRCT domain superfamily
												Sp34_X0208700.t1	Zinc finger C2H2type, Zinc finger C2H2 superfamily, Zinc finger		Sp34_50397700.t1	Ankyrin repeatcontaining domain superfamily, Ankyrin repeat, Ankyrin repeatcontaining protein, Domain of unknown function WSN, Protein of unknown function DUF1759
												Sp34_20205000.t1	Metallodependent phosphataselike, Serine/threoninespecific protein phosphatase/bis(5nucleosyl)tetraphosphatase, Calcineurinlike phosphoesterase domain, ApaH type, Serine/threonineprotein phosphatase PP1 catalytic subunit		Sp34_X0279300.t1	Ribonuclease H superfamily
												Sp34_X0118500.t1	Nematode receptorlike serpentine class alpha, Reverse transcriptase domain		Sp34_40337900.t1	Cyclin, Cterminal domain, Cyclinlike domain, Cyclinlike superfamily, Cyclin, Nterminal, Cyclin
												Sp34_X0109900.t1	Reverse transcriptase/Diguanylate cyclase domain, Reverse transcriptase domain, DNA/RNA polymerase superfamily, Succinate dehydrogenase, cytochrome b556 subunit		Sp34_50190700.t1
												Sp34_30120800.t1	Succinate dehydrogenase, cytochrome b subunit, conserved site, Fumarate reductase/succinate dehydrogenase, transmembrane subunit, Succinate dehydrogenase, cytochrome b556 subunit, Succinate dehydrogenase/fumarate reductase type B, transmembrane subunit		Sp34_50168100.t1	Ribonuclease H superfamily, DNA replication licensing factor Mcm5
												Sp34_20083700.t1	MOB kinase activator family		Sp34_30032000.t1	DNA replication licensing factor Mcm5, Ploop containing nucleoside triphosphate hydrolase, Minichromosome maintenance protein, MCM, AAAlid domain, MCM domain, Nucleic acidbinding, OBfold, MCM, Nterminal domain, MCM5, Cterminal domain, MCM OB domain, Minichromosome maintenance, conserved site, Ctype lectin fold
												Sp34_30231200.t1	MOB kinase activator superfamily, MOB kinase activator family		Sp34_10021300.t1	PAN3 domain
												Sp34_40155020.t1	BRCT domain superfamily, BRCT domain, DNA Damage Response and Transcriptional Regulator		Sp34_50254500.t1	Bax inhibitor 1related, MFS transporter superfamily
												Sp34_40085500.t1	Peptidase M1, leukotriene A4 hydrolase/aminopeptidase Cterminal, Armadillotype fold, Aminopeptidase Nlike , Nterminal domain superfamliy, Peptidase M1, membrane alanine aminopeptidase, Peptidase M1, alanine aminopeptidase/leukotriene A4 hydrolase, Aminopeptidase Nlike , Nterminal domain, Aminopeptidase, leukotriene A4 hydrolaselike, Leukotriene A4 hydrolaselike, catalytic domain, Peptidase M4/M1, CTD superfamily, Peptidase M1, LTA4 hydrolase/aminopeptidase, Cterminal domain superfamily		Sp34_40234200.t1	Na+/H+ exchanger, Cation/H+ exchanger, CPA1 family, Cation/H+ exchanger, transmembrane domain
												Sp34_50154700.t1	PHlike domain superfamily, Pleckstrin homology domaincontaining family B member 1/2, Pleckstrin homology domain, Protein of unknown function DUF2076, Cell adhesion and biosynthesisrelated protein		Sp34_20240800.t1	GPCR, family 2like, 7TM, GPS motif, Tc1like transposase, DDE domain
												Sp34_10057400.t1	FAS1 domain, FAS1 domain superfamily		Sp34_50034800.t1	Ribonuclease H superfamily, EGFlike domain
												Sp34_10053500.t1	Nematode insulinlike peptide, beta type		Sp34_50386100.t1	EGFlike domain, Notch Signaling and Cell Fate Determination, Epithelial sodium channel, EGFlike calciumbinding domain
												Sp34_20157210.t1	Helicase, Cterminal domainlike, Ploop containing nucleoside triphosphate hydrolase, Sec63 domain, Immunoglobulin Eset, Winged helixlike DNAbinding domain superfamily, Winged helix DNAbinding domain superfamily, DEAD/DEAH box helicase domain, Helicase Hel308/SKI2like, C2 domain superfamily, Helicase superfamily 1/2, ATPbinding domain, AAA+ ATPase domain		Sp34_20229600.t1	Metallodependent phosphataselike
												Sp34_20038020.t1	Ribonuclease H superfamily		Sp34_30155100.t1	Serine/threonineprotein phosphatase PP1 catalytic subunit, Serine/threoninespecific protein phosphatase/bis(5nucleosyl)tetraphosphatase, Calcineurinlike phosphoesterase domain, ApaH type, Metallodependent phosphataselike, Protein kinase domain
												Sp34_X0255900.t1			Sp34_40109900.t1	Protein kinase, ATP binding site, Mitogenactivated protein (MAP) kinase p38like, Mitogenactivated protein kinase, Protein kinase domain, Protein kinaselike domain superfamily, Mitogenactivated protein (MAP) kinase, conserved site, 2oxoacid dehydrogenase
												Sp34_20331810.t1	Protein of unknown function DUF870, Caenorhabditis species		Sp34_50219710.t1	2oxo acid dehydrogenase, lipoylbinding site, 2oxoacid dehydrogenase acyltransferase, catalytic domain, Biotin/lipoyl attachment, Single hybrid motif, Chloramphenicol acetyltransferaselike domain superfamily, Dihydrolipoamide succinyltransferase
												Sp34_30046700.t1	Transthyretinlike superfamily, Nucleotidebinding alphabeta plait domain superfamily		Sp34_X0191900.t1	GPCR, rhodopsinlike, 7TM, Gprotein coupled receptor Aex2, G proteincoupled receptor, rhodopsinlike, Derlin
												Sp34_40296900.t1	RNA recognition motif domain, RNAbinding domain superfamily, DNA topoisomerase, type IIAlike domain superfamily		Sp34_10218700.t1	Rhomboidlike superfamily, Tc3 transposase, DNA binding domain
												Sp34_30081800.t1	DNA topoisomerase, type IIA, domain A, alphabeta, DNA topoisomerase, type IIA, DNA topoisomerase, type IIA, subunit B, domain 2, DNA Topoisomerase II, DNA topoisomerase, type IIA, conserved site, DNA topoisomerase, type IIA, domain A, DNA topoisomerase II, eukaryotictype, DNA topoisomerase, type IIA, alphahelical domain superfamily, TOPRIM domain, Small ribosomal subunit protein uS5 domain 2type fold, subgroup, Histidine kinase/HSP90like ATPase superfamily, Histidine kinase/HSP90like ATPase domain, DNA topoisomerase, type IIA, subunit B, Cterminal, Ribosomal protein uS5 domain 2type superfamily, Cterminal associated domain of TOPRIM, Alpha12 Fucosyltransferase		Sp34_30093300.t1	Winged helixlike DNAbinding domain superfamily, Ribonuclease H superfamily, Transposase, Tc1like, Homedomainlike superfamily
												Sp34_50379900.t1			Sp34_50129420.t1	UDPglucuronosyl/UDPglucosyltransferase, UDPglycosyltransferase family, conserved site, UDPglycosyltransferase, Alpha/Beta hydrolase fold
												Sp34_40191800.t1	G proteincoupled receptor, rhodopsinlike, GPCR, rhodopsinlike, 7TM		Sp34_10062000.t1	Alpha/Beta hydrolase fold, Alpha/beta hydrolase domaincontaining protein 18
												Sp34_20186600.t1	Proteintyrosine phosphataselike, Tyrosinespecific protein phosphatase, PTPase domain, Proteintyrosine phosphatase, catalytic, Tyrosinespecific protein phosphatases domain, Adaptor protein complex AP1, gamma subunit		Sp34_X0229200.t1	Peptidase M12B, ADAM/reprolysin, Metallopeptidase, catalytic domain superfamily, Disintegrin domain superfamily
												Sp34_10006600.t1	Clathrin adaptor, appendage, Iglike subdomain superfamily, Armadillolike helical, Adaptor Complexes Large Subunit, Clathrin adaptor, alpha/beta/gammaadaptin, appendage, Iglike subdomain, Armadillotype fold, Clathrin/coatomer adaptor, adaptinlike, Nterminal, Gammaadaptin ear (GAE) domain, GYFlike domain superfamily		Sp34_20263710.t1	Thiolaselike, Thiolase, Thiolase, conserved site, Thiolase, acylenzyme intermediate active site, Thiolase, Cterminal, Thiolase, active site, Thiolase, Nterminal
												Sp34_30099300.t1	GYFlike domain superfamily, CD2 antigen cytoplasmic tailbinding protein 2/Lin1, Reverse transcriptase/Diguanylate cyclase domain		Sp34_X0000600.t1
												Sp34_50173600.t1	Hepadnavirus polymerase/reverse transcriptase, Ribonuclease H domain, Reverse transcriptase domain, Ribonuclease H superfamily, DNA/RNA polymerase superfamily, Protein Yip1/4like		Sp34_30027900.t1	Nuclear speckle splicing regulatory protein 1, Nterminal, Nuclear speckle splicing regulatory protein 1
												Sp34_50302400.t1	Yip1 domain, UDPglucuronosyl/UDPglucosyltransferase		Sp34_X0228420.t1	Phosphatidic acid phosphatase type 2/haloperoxidase, Phosphatidic acid phosphatase type 2/haloperoxidase superfamily
												Sp34_50289610.t1	UDPglycosyltransferase family, conserved site, UDPglycosyltransferase, UDPglucuronosyl/UDPglucosyltransferase		Sp34_10073310.t1	Myosin, Nterminal, SH3like, Kinesin motor domain superfamily, Myosin head, motor domainlike, Myosin tail, Ploop containing nucleoside triphosphate hydrolase, Myosin S1 fragment, Nterminal, Ankyrin repeatcontaining domain superfamily
												Sp34_X0276700.t1	Homedomainlike superfamily, Homeobox domaincontaining transcription factors, Homeodomain, Helixturnhelix motif, Homeodomain, metazoa, Homeobox, conserved site		Sp34_40345600.t1	Ankyrin repeatcontaining protein, Ankyrin repeatcontaining domain superfamily, Ankyrin repeat, BRCT domain, BRCT domain superfamily
												Sp34_30192500.t1	Homeodomain		Sp34_40078900.t1
												Sp34_40253100.t1	Ribonuclease H superfamily, Homeodomain, Homedomainlike superfamily		Sp34_40150800.t1	Winged helixlike DNAbinding domain superfamily
												Sp34_30208400.t1	SWIB/MDM2 domain superfamily, SWIB domain, SWIB/MDM2 domain		Sp34_20100200.t1	Homedomainlike superfamily, Transposase_5, Tc3 transposase, DNA binding domain, Ribonuclease H superfamily, Transposable element Tc3 transposaselike, DNAbinding HTH domain, Tc1like transposase, DDE domain
												Sp34_40153200.t1			Sp34_10024400.t1	Ankyrin repeatcontaining protein, Domain of unknown function WSN
												Sp34_50406400.t1	Ribonuclease H superfamily		Sp34_X0181400.t1
												Sp34_X0108500.t1	Transposase_5, Transposase, Tc1like, Homedomainlike superfamily		Sp34_X0030100.t1	G proteincoupled receptor, rhodopsinlike, GPCR, rhodopsinlike, 7TM, GPCR_Ligand_Interaction, Major facilitator superfamily domain
												Sp34_20334500.t1	Bestrophin		Sp34_40154200.t1	TransposaseMethyltransferase Hybrid
												Sp34_40144800.t1	Bestrophinlike		Sp34_20184800.t1	Transposase, type 1, Ribonuclease H superfamily, Winged helixlike DNAbinding domain superfamily
												Sp34_20226530.t1	HMGI/HMGY, DNAbinding, conserved site, AT hook, DNAbinding motif		Sp34_50264400.t1	Ribonuclease H superfamily
												Sp34_50093100.t1	Alkalinephosphataselike, core domain superfamily		Sp34_30265900.t1	Ribonuclease H superfamily
												Sp34_50133510.t1	Alkalinephosphataselike, core domain superfamily, Type I phosphodiesterase/nucleotide pyrophosphatase/phosphate transferase		Sp34_20274200.t1	Prohibitin
												Sp34_10229320.t1	Casein Kinase 1 Ser/Thr Protein Kinase, Protein kinase domain, Protein kinaselike domain superfamily		Sp34_20130000.t1	Prohibitin, Band 7 domain, Band 7/SPFH domain superfamily
												Sp34_10237400.t1	CREBregulated transcription coactivator, Transducer of regulated CREB activity, Nterminal, Factin capping protein, alpha subunit, conserved site		Sp34_40346900.t1
												Sp34_40293500.t1	Factincapping protein subunit alpha, Factincapping protein subunit alpha/beta, Factin capping protein, alpha subunit, conserved site, Factin capping protein, alpha subunit, domain 1, Factincapping protein subunit alpha/beta, domain 2		Sp34_30043800.t1	Ubiquitinlike domain superfamily, Ubiquitinlike domain, Olfactomedinlike domaincontaining protein
												Sp34_X0239100.t1			Sp34_10088500.t1	Olfactomedinlike domain
												Sp34_X0277300.t1	SWR1complex protein 5/Craniofacial development protein 1/2, Endonuclease/exonuclease/phosphatase superfamily, Endonuclease/exonuclease/phosphatase, Protein kinase domain		Sp34_20293200.t1
												Sp34_10284600.t1	Serine/threonineprotein kinase, active site, Protein kinaselike domain superfamily, Protein kinase domain		Sp34_30119500.t1	NADH:ubiquinone oxidoreductase, subunit NDUFB4
												Sp34_40193700.t1	Collagen triple helix repeat, Nematode cuticle collagen, Nterminal		Sp34_10081800.t1	NADH:ubiquinone oxidoreductase, subunit NDUFB4, Winged helixlike DNAbinding domain superfamily
												Sp34_40143000.t1	Regulatory Factors in Gene Expression and Cell Death		Sp34_30023400.t1	Mos1 transposase, HTH domain, TransposaseMethyltransferase Hybrid, STELLOlike
												Sp34_40348800.t1	Zinc finger C2H2type, SadenosylLmethioninedependent methyltransferase superfamily		Sp34_50424700.t1	STELLOlike, TRAFlike
												Sp34_10002100.t1	Mitochondrial RNA Methyltransferase, Ribosomal protein Rsm22like, SadenosylLmethioninedependent methyltransferase superfamily		Sp34_20013400.t1	SKP1/BTB/POZ domain superfamily, BTB and MATH domaincontaining protein, BTB/POZ domain, MATH/TRAF domain, TRAFlike, Oxidoreductase and Kinaselike Enzymes
												Sp34_50174400.t1	Homedomainlike superfamily, Tc3 transposase, DNA binding domain, Transposase_5, Ribonuclease H superfamily, Transposable element Tc3 transposaselike, DNAbinding HTH domain, Tc1like transposase, DDE domain, Winged helixlike DNAbinding domain superfamily		Sp34_50303700.t1	CHK kinaselike, Uncharacterised oxidoreductase Dhs27, Protein kinaselike domain superfamily
												Sp34_50040500.t1	Homedomainlike superfamily, Tc3 transposase, DNA binding domain, Transposase_5, Ribonuclease H superfamily, Transposable element Tc3 transposaselike, DNAbinding HTH domain, Tc1like transposase, DDE domain, Winged helixlike DNAbinding domain superfamily		Sp34_40315200.t1	Protein of unknown function DUF4473
												Sp34_30242100.t1	Homedomainlike superfamily, Tc3 transposase, DNA binding domain, Transposase_5, Ribonuclease H superfamily, Transposable element Tc3 transposaselike, DNAbinding HTH domain, Tc1like transposase, DDE domain, Winged helixlike DNAbinding domain superfamily		Sp34_50016200.t1	Protein of unknown function DUF4473
												Sp34_10095200.t1	Homedomainlike superfamily, Tc3 transposase, DNA binding domain, Transposase_5, Ribonuclease H superfamily, Transposable element Tc3 transposaselike, DNAbinding HTH domain, Tc1like transposase, DDE domain, Winged helixlike DNAbinding domain superfamily		Sp34_50016300.t1	Protein of unknown function DUF4473
												Sp34_50231400.t1	Homedomainlike superfamily, Tc3 transposase, DNA binding domain, Transposase_5, Ribonuclease H superfamily, Transposable element Tc3 transposaselike, DNAbinding HTH domain, Tc1like transposase, DDE domain, Winged helixlike DNAbinding domain superfamily		Sp34_X0122300.t1	Alpha/Beta hydrolase fold, Fungal lipasetype domain
												Sp34_10345600.t1	Homedomainlike superfamily, Tc3 transposase, DNA binding domain, Transposase_5, Ribonuclease H superfamily, Transposable element Tc3 transposaselike, DNAbinding HTH domain, Tc1like transposase, DDE domain, Winged helixlike DNAbinding domain superfamily		Sp34_50170900.t1	Pancreatic trypsin inhibitor Kunitz domain superfamily
												Sp34_X0208500.t1	Homedomainlike superfamily, Tc3 transposase, DNA binding domain, Transposase_5, Ribonuclease H superfamily, Transposable element Tc3 transposaselike, DNAbinding HTH domain, Tc1like transposase, DDE domain, Winged helixlike DNAbinding domain superfamily		Sp34_50192710.t1	BPTI/Kunitz domaincontaining protein, Proteinase inhibitor I2, Kunitz, conserved site, Pancreatic trypsin inhibitor Kunitz domain, Pancreatic trypsin inhibitor Kunitz domain superfamily, FLYWCHtype zinc fingercontaining protein
												Sp34_20170500.t1	Homedomainlike superfamily, Tc3 transposase, DNA binding domain, Transposase_5, Ribonuclease H superfamily, Transposable element Tc3 transposaselike, DNAbinding HTH domain, Tc1like transposase, DDE domain, Winged helixlike DNAbinding domain superfamily		Sp34_50385100.t1	Zinc finger, FLYWCHtype
												Sp34_20128000.t1	Homedomainlike superfamily, Tc3 transposase, DNA binding domain, Transposase_5, Ribonuclease H superfamily, Transposable element Tc3 transposaselike, DNAbinding HTH domain, Tc1like transposase, DDE domain, Winged helixlike DNAbinding domain superfamily, Cysteine peptidase, histidine active site		Sp34_10125600.t1	PQloop repeat, Solute Carrier Family 66 (SLC66) and Scramblase ANY1, Small ribosomal subunit protein eS27
												Sp34_X0070600.t1	Cathepsin propeptide inhibitor domain (I29), Cysteine peptidase, cysteine active site, Papainlike cysteine endopeptidase, Peptidase C1A, papain Cterminal, Papainlike cysteine peptidase superfamily, Peptidase C1A, Ribonuclease H superfamily		Sp34_50005000.t1	Small ribosomal subunit protein eS27, Zincbinding ribosomal protein, Small ribosomal subunit protein eS27, zincbinding domain superfamily
												Sp34_10001100.t1			Sp34_10287600.t1	Proteintyrosine phosphataselike, Tyrosinespecific protein phosphatase, PTPase domain, Oocytetozygote transition regulator, Proteintyrosine phosphatase, active site, Proteintyrosine phosphatase, catalytic, Tyrosinespecific protein phosphatases domain
												Sp34_30139200.t1			Sp34_30183200.t1	Putative Gprotein coupled receptor, Chromadorea, GPCR, rhodopsinlike, 7TM, WD40 repeat
												Sp34_X0004300.t1	Endonuclease/exonuclease/phosphatase superfamily		Sp34_20187600.t1	WD40 repeat, WD repeat Cdc20/Fizzy, CDC20/Fizzy, WD40 domain, WD40 repeat, conserved site, WD40repeatcontaining domain superfamily, WD40/YVTN repeatlikecontaining domain superfamily, Protein of unknown function DUF268, Caenorhabditis species
												Sp34_30001100.t1	SWR1complex protein 5/Craniofacial development protein 1/2, Endonuclease/exonuclease/phosphatase, Endonuclease/exonuclease/phosphatase superfamily		Sp34_20262400.t1	Defective in germ line development protein 3, KH3 domain, GLD3, KH2 domain, GLD3, KH3 domain, K Homology domain, type 1 superfamily, Defective in germ line development protein 3, KH4 domain, Snake toxinlike superfamily
												Sp34_50181900.t1	Domain of unknown function DX		Sp34_50067200.t1	UPAR/Ly6 domaincontaining protein Quiverlike, Latrophilinlike receptor, 7TM
												Sp34_20219400.t1			Sp34_20307800.t1	GPCR family 2, extracellular hormone receptor domain superfamily, GPCR, family 2, extracellular hormone receptor domain, GPCR, family 2, secretinlike, GAIN domain, Nterminal, Dgalactoside/Lrhamnose binding SUEL lectin domain, GPS motif, Dgalactoside/Lrhamnose binding SUEL lectin domain superfamily, GPCR, family 2like, 7TM, GAIN domain superfamily, 7TM GPCR, serpentine receptor class v (Srv)
												Sp34_50308300.t1	Mos1 transposase, HTH domain, Ribonuclease H superfamily, TransposaseMethyltransferase Hybrid, Transposase, type 1, Winged helixlike DNAbinding domain superfamily		Sp34_40191200.t1	Neuropeptideactivated GPCR, RNA recognition motif domain
												Sp34_40348901.t1	RNAbinding domain superfamily, CPSF6/7 family, RNA recognition motif domain, Nucleotidebinding alphabeta plait domain superfamily		Sp34_10108220.t1	RNA recognition motif domain, RNAbinding domain superfamily, Nucleotidebinding alphabeta plait domain superfamily, Nuclear capbinding protein subunit 2, Nuclear hormone receptor, ligandbinding domain
												Sp34_30201500.t1	RmlClike jelly roll fold, Mannose6phosphate isomerase, Phosphomannose isomerase, type I, conserved site, Mannose6phosphate isomerase, type I, Phosphomannose isomerase type I, Cterminal domain, RmlClike cupin domain superfamily, Phosphomannose isomerase type I, helical insertion domain, Phosphomannose isomerase type I, catalytic domain		Sp34_50383900.t1	Nuclear hormone receptor, ligandbinding domain, Zinc finger, nuclear hormone receptortype, Nuclear hormone receptorlike domain superfamily, Zinc finger, NHR/GATAtype
												Sp34_X0218900.t1	Phosphatidylinositol4phosphate 4/5kinase, core, Zinc finger, RING/FYVE/PHDtype, GroELlike apical domain superfamily, FYVE zinc finger, 1phosphatidylinositol3phosphate 5kinase, PIPK catalytic domain, Phosphatidylinositol4phosphate 4/5kinase, Cterminal domain superfamily, Zinc finger, FYVErelated, Chaperonin Cpn60/GroEL/TCP1 family, Zinc finger, FYVE/PHDtype, Phosphatidylinositol4phosphate 5kinase, Nterminal		Sp34_30277600.t1	Zinc finger C2H2type
												Sp34_X0265100.t1	Cysteine rich repeat, tripleX, CRIB domain		Sp34_50356500.t1	Transthyretinlike
												Sp34_30264000.t1	SKP1/BTB/POZ domain superfamily, CRIB domain, BTB/POZ domain, CRIB domain superfamily, BTB/POZ domaincontaining adapter for CUL3mediated RhoA degradation protein 13, Potassium channel tetramerisationtype BTB domain, Neuropeptideactivated GPCR		Sp34_50401700.t1	Transthyretinlike, Transthyretinlike superfamily
												Sp34_40164000.t1	GPCR, rhodopsinlike, 7TM, 7TM GPCR, serpentine receptor class v (Srv), WD40 repeat		Sp34_X0195900.t1	Ploop containing nucleoside triphosphate hydrolase
												Sp34_30025600.t1	Histonebinding protein RBBP4, Nterminal, WD40 repeat, WD40repeatcontaining domain superfamily, Gprotein beta WD40 repeat, WD40 repeat, conserved site, Glutamaterich WD repeatcontaining, WD40/YVTN repeatlikecontaining domain superfamily, Zinc finger C2H2type		Sp34_10013400.t1	Septin, Septintype guanine nucleotidebinding (G) domain, Ploop containing nucleoside triphosphate hydrolase
												Sp34_10148500.t1	Zinc finger C2H2type, Zinc finger C2H2 superfamily		Sp34_40286600.t1	Transcription factor AP2, Cterminal
												Sp34_50211700.t1	Glycoside hydrolase, family 19, catalytic, Lysozymelike domain superfamily		Sp34_40297820.t1	Immunoglobulin domain subtype
												Sp34_20009110.t1			Sp34_X0215700.t1	Immunoglobulin domain subtype, Immunoglobulin Iset, Immunoglobulinlike domain superfamily, Immunoglobulinlike fold, Immunoglobulinlike domain, Immunoglobulin subtype 2, Peptidase M13
												Sp34_50311800.t1	Actin family, Actin, conserved site, Actin/actinlike conserved site, ATPase, nucleotide binding domain		Sp34_20175700.t1	Peptidase M13, Metallopeptidase, catalytic domain superfamily, Peptidase M13, Cterminal domain, Peptidase M13, domain 2, LSM12, anticodonbinding domain
												Sp34_30298100.t1	Ribonuclease Hlike superfamily		Sp34_30109510.t1	LSM12, anticodonbinding domain, AD domain, Protein Lsm12like, KICSTOR complex protein C12orf66like, central domain superfamily
												Sp34_10207600.t1	Ribonuclease H superfamily, Retrovirusrelated Pol polyprotein, Integrase, catalytic core, Integrase zincbinding domain, p53like transcription factor, DNAbinding domain superfamily		Sp34_X0181500.t1	Ankyrin repeat
												Sp34_10296500.t1	Runt domain, Acute myeloid leukemia 1 protein (AML1)/Runt, p53/RUNTtype transcription factor, DNAbinding domain superfamily, Ribonuclease H superfamily		Sp34_30098400.t1	Ankyrin repeat, Ploop containing nucleoside triphosphate hydrolase, Ankyrin repeatcontaining domain superfamily
												Sp34_X0144410.t1	Tc1like transposase, DDE domain, Barrier toautointegration factor, BAF		Sp34_30092800.t1
												Sp34_50310400.t1	Reverse transcriptase domain, DNA/RNA polymerase superfamily, Barrier toautointegration factor, BAF, Barriertoautointegration factor, BAF superfamily, Reverse transcriptase/Diguanylate cyclase domain		Sp34_30137700.t1	RNAbinding domain superfamily, RNA recognition motif domain, Nucleotidebinding alphabeta plait domain superfamily, Major facilitator, sugar transporterlike
												Sp34_40303200.t1			Sp34_X0087500.t1	MFS transporter superfamily, Sugar transporter, conserved site, Major facilitator superfamily domain, Neurotransmittergated ionchannel ligandbinding domain superfamily
												Sp34_10186600.t1			Sp34_50220300.t1	Neurotransmittergated ionchannel ligandbinding domain superfamily
												Sp34_10326900.t1	RINGbox E3 Ubiquitin Ligase, Zinc finger, RINGH2type, Zinc finger, RINGtype, Zinc finger, RING/FYVE/PHDtype		Sp34_20264420.t1	BCP1 family, Fbox domain
												Sp34_40138800.t1	Glycoside hydrolase superfamily		Sp34_10025000.t1	Fbox domain
												Sp34_50284900.t1	Glycoside hydrolase, family 25, Glycosyl Hydrolase 25 Enzymes, Ubiquitinlike domain		Sp34_20113900.t1	ENTH/VHS
												Sp34_10219200.t1	Ubiquitin conserved site, Ubiquitinlike domain, Ubiquitin domain, Ubiquitinlike domain superfamily, Ubiquitin and ubiquitinlike, Nedd8like ubiquitin, Reverse transcriptase/Diguanylate cyclase domain		Sp34_X0180000.t1	ENTH domain, ENTH/VHS
												Sp34_40229200.t1	Reverse transcriptase domain, DNA/RNA polymerase superfamily, Inositol 1,4,5trisphosphate receptor		Sp34_20314610.t1	Ploop containing nucleoside triphosphate hydrolase, Small GTPase, Rab21, Small GTPbinding domain
												Sp34_40306000.t1	Inositol 1,4,5trisphosphate receptor, RyR/IP3 receptor binding core, RIH domain superfamily, Mir domain superfamily, MIR motif, RIH domain, Ion transport domain, Inositol 1,4,5trisphosphate/ryanodine receptor, Ryanodine/Inositol 1,4,5trisphosphate receptor, RyR/IP3R Homology associated domain, Zinc finger C2H2 superfamily		Sp34_10011900.t1	Rhodaneselike domain, Sulfurtransferase TST/MPSTlike, Rhodaneselike domain superfamily
												Sp34_30085300.t1	C2H2type Zinc Finger Maturation Protein, Zinc finger, doublestranded RNA binding, Zinc finger C2H2type		Sp34_X0052300.t1
												Sp34_10208700.t1			Sp34_50130200.t1	Kinesin motor domain superfamily, Ploop containing nucleoside triphosphate hydrolase, Kinesin motor domain, Kinesinlike protein, Mos1 transposase, HTH domain
												Sp34_30027010.t1	Histidine kinase/HSP90like ATPase superfamily		Sp34_X0203900.t1
												Sp34_30299800.t1			Sp34_30278900.t1	Tc1like transposase, DDE domain
												Sp34_50171100.t1	Thiolase		Sp34_40224000.t1	Ribonuclease H superfamily, Transposase_5, Tc1like transposase, DDE domain
												Sp34_20263720.t1	Thiolase, Thiolaselike, Thiolase, active site, Thiolase, Cterminal, Thiolase, conserved site, Thiolase, Nterminal, Thiolase, acylenzyme intermediate active site		Sp34_50372200.t1	Ribonuclease H superfamily, Transposase_5
												Sp34_20342700.t1	Cysteinerich secretory proteinrelated		Sp34_30182100.t1	Tc1like transposase, DDE domain, Acyltransferase 3
												Sp34_10324410.t1	Peptidase S8, subtilisin, Seractive site, Peptidase S8/S53 domain superfamily, Galactosebindinglike domain superfamily, Peptidase S8, subtilisin, Hisactive site, Peptidase S8, subtilisinrelated, Kexin/furin catalytic domain, Peptidase S8, prodomain, P domain, Peptidase S8/S53 domain, Peptidase S8, subtilisin, Aspactive site, Peptidase S8, prodomain superfamily		Sp34_40074210.t1	Acyltransferase 3 domain, SGNH domain
												Sp34_40208100.t1	Heat shock protein 70kD, peptidebinding domain superfamily, Heat shock protein 70 family, Heat shock protein 70kD, Cterminal domain superfamily, ATPase, nucleotide binding domain, Heat shock protein 70, conserved site, Peptidase M13, domain 2		Sp34_10166100.t1	Collagen triple helix repeat, Nematode cuticle collagen, Nterminal
												Sp34_20082810.t1	Peptidase M13, Cterminal domain, Peptidase M13, Peptidase M13, Nterminal domain, Metallopeptidase, catalytic domain superfamily, Small ribosomal subunit protein uS2, eukaryotic/archaeal		Sp34_40097900.t1	Collagen superfamily, DDE superfamily endonuclease domain
												Sp34_30064700.t1	Small ribosomal subunit protein uS2, eukaryotic, Small ribosomal subunit protein uS2, Small ribosomal subunit protein uS2, eukaryotic/archaeal, Small ribosomal subunit protein uS2, flavodoxinlike domain superfamily, Zinc finger, RING/FYVE/PHDtype		Sp34_40116200.t1
												Sp34_10316910.t1	Zinc finger, RINGtype, Zip3/RNF212like		Sp34_30209300.t1	GPCRlike receptor
												Sp34_50056410.t1	7TM GPCR, serpentine receptor class x (Srx), GPCR, rhodopsinlike, 7TM, Sestrin		Sp34_X0158900.t1	GPCR, rhodopsinlike, 7TM, G proteincoupled receptor, rhodopsinlike
												Sp34_10225900.t1	Sestrin, AhpDlike, Receptor Ldomain superfamily		Sp34_20213600.t1
												Sp34_40108200.t1	BRCT domain superfamily		Sp34_10207800.t1
												Sp34_50397700.t1	Ankyrin repeatcontaining domain superfamily, Ankyrin repeat, Ankyrin repeatcontaining protein, Domain of unknown function WSN, Protein of unknown function DUF1759		Sp34_40076700.t1	Zinc finger, RING/FYVE/PHDtype, Extended PHD (ePHD) domain, Plasminogen receptor (KT)
												Sp34_X0279300.t1	Ribonuclease H superfamily		Sp34_20052300.t1	Plasminogen receptor (KT), Proteintyrosine phosphataselike
												Sp34_40337900.t1	Cyclin, Cterminal domain, Cyclinlike domain, Cyclinlike superfamily, Cyclin, Nterminal, Cyclin		Sp34_10298000.t1	Proteintyrosine phosphataselike, Tyrosinespecific protein phosphatase, PTPase domain, Proteintyrosine phosphatase, catalytic, ProteinTyrosine Phosphatase, Tyrosinespecific protein phosphatases domain, CDPalcohol phosphatidyltransferase, conserved site
												Sp34_50190700.t1			Sp34_X0221500.t1	Choline/ethanolamine phosphotransferase, CDPalcohol phosphatidyltransferase, transmembrane domain, CDPalcohol phosphatidyltransferase, CCAP/cofactor Clike domain
												Sp34_50168100.t1	Ribonuclease H superfamily, DNA replication licensing factor Mcm5		Sp34_30211200.t1	Cyclaseassociated protein CAP/septum formation inhibitor MinC, Cterminal, Tubulinspecific chaperone C, Tubulin binding cofactor Clike domain
												Sp34_30032000.t1	DNA replication licensing factor Mcm5, Ploop containing nucleoside triphosphate hydrolase, Minichromosome maintenance protein, MCM, AAAlid domain, MCM domain, Nucleic acidbinding, OBfold, MCM, Nterminal domain, MCM5, Cterminal domain, MCM OB domain, Minichromosome maintenance, conserved site, Ctype lectin fold		Sp34_20254710.t1	FYVE zinc finger, Zinc finger, RING/FYVE/PHDtype, Zinc finger, FYVErelated, Smad anchor for receptor activationlike, Cterminal, Zinc finger, FYVE/PHDtype, Retrotransposon, Pao
												Sp34_10021300.t1	PAN3 domain		Sp34_X0006100.t1
												Sp34_50254500.t1	Bax inhibitor 1related, MFS transporter superfamily		Sp34_50238300.t1	Nematode cuticle collagen, Nterminal, Collagen triple helix repeat
												Sp34_40234200.t1	Na+/H+ exchanger, Cation/H+ exchanger, CPA1 family, Cation/H+ exchanger, transmembrane domain		Sp34_10235200.t1	Integrator complex subunit 1, RPB2binding domain, Armadillotype fold, Integrator complex subunit 1, Ribonuclease H superfamily
												Sp34_20240800.t1	GPCR, family 2like, 7TM, GPS motif, Tc1like transposase, DDE domain		Sp34_50285600.t1
												Sp34_50034800.t1	Ribonuclease H superfamily, EGFlike domain		Sp34_40098100.t1
												Sp34_50386100.t1	EGFlike domain, Notch Signaling and Cell Fate Determination, Epithelial sodium channel, EGFlike calciumbinding domain		Sp34_40032600.t1
												Sp34_20229600.t1	Metallodependent phosphataselike		Sp34_20293800.t1
												Sp34_30155100.t1	Serine/threonineprotein phosphatase PP1 catalytic subunit, Serine/threoninespecific protein phosphatase/bis(5nucleosyl)tetraphosphatase, Calcineurinlike phosphoesterase domain, ApaH type, Metallodependent phosphataselike, Protein kinase domain		Sp34_30328900.t1	Ribitol5phosphate transferase FKTNrelated, Cytochrome P450
												Sp34_40109900.t1	Protein kinase, ATP binding site, Mitogenactivated protein (MAP) kinase p38like, Mitogenactivated protein kinase, Protein kinase domain, Protein kinaselike domain superfamily, Mitogenactivated protein (MAP) kinase, conserved site, 2oxoacid dehydrogenase		Sp34_50383000.t1	Cytochrome P450 superfamily, Cytochrome P450, Eclass, group I, Cytochrome P450, Cytochrome P450 Monooxygenases, Cytochrome P450, conserved site
												Sp34_50219710.t1	2oxo acid dehydrogenase, lipoylbinding site, 2oxoacid dehydrogenase acyltransferase, catalytic domain, Biotin/lipoyl attachment, Single hybrid motif, Chloramphenicol acetyltransferaselike domain superfamily, Dihydrolipoamide succinyltransferase		Sp34_30319000.t1	Hpc2related domain
												Sp34_X0191900.t1	GPCR, rhodopsinlike, 7TM, Gprotein coupled receptor Aex2, G proteincoupled receptor, rhodopsinlike, Derlin		Sp34_20203600.t1
												Sp34_10218700.t1	Rhomboidlike superfamily, Tc3 transposase, DNA binding domain		Sp34_50381410.t1	Methyltransferase FkbM
												Sp34_30093300.t1	Winged helixlike DNAbinding domain superfamily, Ribonuclease H superfamily, Transposase, Tc1like, Homedomainlike superfamily		Sp34_10171100.t1	Transposase, Tc1like
												Sp34_50129420.t1	UDPglucuronosyl/UDPglucosyltransferase, UDPglycosyltransferase family, conserved site, UDPglycosyltransferase, Alpha/Beta hydrolase fold		Sp34_20095310.t1	Homedomainlike superfamily, Rossmannlike alpha/beta/alpha sandwich fold
												Sp34_10062000.t1	Alpha/Beta hydrolase fold, Alpha/beta hydrolase domaincontaining protein 18		Sp34_40020700.t1	Glutamyl/glutaminyltRNA synthetase, class Ib, catalytic domain, AminoacyltRNA synthetase, class I, conserved site, GlutamylQ tRNA(Asp) synthetase/GlutamatetRNA ligase, GlutamyltRNA synthetase, GlutamatetRNA ligase, bacterial/mitochondrial, AminoacyltRNA synthetase, class I, anticodonbinding superfamily, Glutamyl/glutaminyltRNA synthetase, AminoacyltRNA synthetase, class I, anticodonbinding domain, subdomain 2, AminoacyltRNA synthetase, class I, anticodonbinding, Thyroglobulin type1
												Sp34_X0119310.t1			Sp34_50149400.t1	Thyroglobulin type1, EFHand 1, calciumbinding site, SPARC/Testican, calciumbinding domain, Thyroglobulin type1 superfamily, Developmental regulator and protease inhibitor, EFhand domain pair, EFhand domain, Vps52
												Sp34_X0229200.t1	Peptidase M12B, ADAM/reprolysin, Metallopeptidase, catalytic domain superfamily, Disintegrin domain superfamily		Sp34_X0207820.t1	Vps52, Cterminal, Vps52, coiledcoil domain
												Sp34_20263710.t1	Thiolaselike, Thiolase, Thiolase, conserved site, Thiolase, acylenzyme intermediate active site, Thiolase, Cterminal, Thiolase, active site, Thiolase, Nterminal		Sp34_X0042600.t1	RabGAPTBC domain, RabGAPTBC domain superfamily, Rab GTPaseactivating TBC domaincontaining protein, Transcription factor Iwr1 domain
												Sp34_X0000600.t1			Sp34_20064600.t1	Probable RNA polymerase II nuclear localization protein SLC7A6OS, Fbox domain
												Sp34_30027900.t1	Nuclear speckle splicing regulatory protein 1, Nterminal, Nuclear speckle splicing regulatory protein 1		Sp34_50017800.t1	PAN3 domain
												Sp34_X0228420.t1	Phosphatidic acid phosphatase type 2/haloperoxidase, Phosphatidic acid phosphatase type 2/haloperoxidase superfamily		Sp34_10023300.t1	PAN3 domain, Ctype lectin fold, Ctype lectinlike, Ctype lectinlike/link domain superfamily, Mesendoderm Development Regulator
												Sp34_10073310.t1	Myosin, Nterminal, SH3like, Kinesin motor domain superfamily, Myosin head, motor domainlike, Myosin tail, Ploop containing nucleoside triphosphate hydrolase, Myosin S1 fragment, Nterminal, Ankyrin repeatcontaining domain superfamily		Sp34_30184110.t1
												Sp34_40345600.t1	Ankyrin repeatcontaining protein, Ankyrin repeatcontaining domain superfamily, Ankyrin repeat, BRCT domain, BRCT domain superfamily		Sp34_30112210.t1	Armadillotype fold, Condensin subunit 1/Condensin2 complex subunit D3, Condensin complex subunit 1, Cterminal, Armadillolike helical, Condensin subunit 1
												Sp34_40078900.t1			Sp34_40245700.t1	Tc1like transposase, DDE domain, Ribonuclease H superfamily, MOB kinase activator family
												Sp34_40150800.t1	Winged helixlike DNAbinding domain superfamily		Sp34_40231820.t1	MOB kinase activator superfamily, MOB kinase activator family, Fbox A protein FB224
												Sp34_20100200.t1	Homedomainlike superfamily, Transposase_5, Tc3 transposase, DNA binding domain, Ribonuclease H superfamily, Transposable element Tc3 transposaselike, DNAbinding HTH domain, Tc1like transposase, DDE domain		Sp34_50427600.t1	Fbox domain, Domain of unknown function DUF38/FTH, Caenorhabditis species
												Sp34_10024400.t1	Ankyrin repeatcontaining protein, Domain of unknown function WSN		Sp34_X0237600.t1
												Sp34_X0181400.t1			Sp34_10029400.t1
												Sp34_X0030100.t1	G proteincoupled receptor, rhodopsinlike, GPCR, rhodopsinlike, 7TM, GPCR_Ligand_Interaction, Major facilitator superfamily domain		Sp34_10206400.t1
												Sp34_50218800.t1	Major facilitator superfamily, MFS transporter superfamily		Sp34_20341000.t1	RNA recognition motif domain
												Sp34_40154200.t1	TransposaseMethyltransferase Hybrid		Sp34_20188800.t1	Paraneoplastic encephalomyelitis antigen, RNA recognition motif domain, RNAbinding domain superfamily, Protein elav, RNA recognition motif 1, Nucleotidebinding alphabeta plait domain superfamily, Splicing factor ELAV/Hu
												Sp34_20184800.t1	Transposase, type 1, Ribonuclease H superfamily, Winged helixlike DNAbinding domain superfamily		Sp34_30097100.t1	Homedomainlike superfamily, Winged helixlike DNAbinding domain superfamily
												Sp34_50264400.t1	Ribonuclease H superfamily		Sp34_30053100.t1
												Sp34_30265900.t1	Ribonuclease H superfamily		Sp34_10255100.t1
												Sp34_20274200.t1	Prohibitin		Sp34_40329800.t1
												Sp34_20130000.t1	Prohibitin, Band 7 domain, Band 7/SPFH domain superfamily		Sp34_10112400.t1	Cullin homology domain superfamily, Cullin, Cullin, Nterminal, Cullin homology domain, Domain of unknown function WSN
												Sp34_40346900.t1			Sp34_50411810.t1	Ankyrin repeatcontaining protein, Domain of unknown function WSN
												Sp34_30043800.t1	Ubiquitinlike domain superfamily, Ubiquitinlike domain, Olfactomedinlike domaincontaining protein		Sp34_30257000.t1	Small GTPase, Ploop containing nucleoside triphosphate hydrolase, Small GTPbinding domain, Rasrelated protein Rab
												Sp34_10088500.t1	Olfactomedinlike domain		Sp34_20036000.t1	STELLOlike
												Sp34_20293200.t1			Sp34_50342000.t1	STELLOlike, Mrp/NBP35 ATPbinding protein
												Sp34_30119500.t1	NADH:ubiquinone oxidoreductase, subunit NDUFB4		Sp34_10058100.t1	Mrp/NBP35 ATPbinding protein, Ironsulfur cluster carrier proteinlike, conserved site, Ploop containing nucleoside triphosphate hydrolase, Flagellum sitedetermining protein YlxH/ FeS cluster assembling factor NBP35, Cytosolic FeS cluster assembly factor NUBP1/Nbp35
												Sp34_10081800.t1	NADH:ubiquinone oxidoreductase, subunit NDUFB4, Winged helixlike DNAbinding domain superfamily		Sp34_10087000.t1	Protein kinaselike domain superfamily, Protein kinase domain, Protein kinase, ATP binding site, Serine/threonineprotein kinase, active site, Mitotic spindle checkpoint protein Bub1/Mad3, Ribonuclease H superfamily
												Sp34_30023400.t1	Mos1 transposase, HTH domain, TransposaseMethyltransferase Hybrid, STELLOlike		Sp34_50158300.t1	Calcineurinlike phosphoesterase
												Sp34_50424700.t1	STELLOlike, TRAFlike		Sp34_50234800.t1	Calcineurinlike phosphoesterase domain, ApaH type, UPF0046 metallophosphoesterase, Metallodependent phosphataselike
												Sp34_20013400.t1	SKP1/BTB/POZ domain superfamily, BTB and MATH domaincontaining protein, BTB/POZ domain, MATH/TRAF domain, TRAFlike, Oxidoreductase and Kinaselike Enzymes		Sp34_20228200.t1	Ctype lectin fold, Ribonuclease H superfamily
												Sp34_50303700.t1	CHK kinaselike, Uncharacterised oxidoreductase Dhs27, Protein kinaselike domain superfamily		Sp34_40215600.t1	Tc1like transposase, DDE domain, Tautubulin kinase homolog Asatorlike, catalytic domain
												Sp34_40315200.t1	Protein of unknown function DUF4473		Sp34_10007800.t1	Protein kinase domain, Casein Kinase 1 Ser/Thr Protein Kinase, Protein kinaselike domain superfamily
												Sp34_X0122300.t1	Alpha/Beta hydrolase fold, Fungal lipasetype domain		Sp34_X0042300.t1	Ctype lectin fold, Collagen IV, noncollagenous domain superfamily, Collagen IV, noncollagenous, Collagen superfamily, Collagen triple helix repeat
												Sp34_50170900.t1	Pancreatic trypsin inhibitor Kunitz domain superfamily		Sp34_20002400.t1	Peripheral myelin protein 22/Epithelial membrane proteinlike, WD40 repeat
												Sp34_50192710.t1	BPTI/Kunitz domaincontaining protein, Proteinase inhibitor I2, Kunitz, conserved site, Pancreatic trypsin inhibitor Kunitz domain, Pancreatic trypsin inhibitor Kunitz domain superfamily, FLYWCHtype zinc fingercontaining protein		Sp34_30008000.t1	WD40/YVTN repeatlikecontaining domain superfamily, WD40repeatcontaining domain superfamily, WD40 repeat, Quinoprotein alcohol dehydrogenaselike superfamily, Elongator complex protein 2
												Sp34_50385100.t1	Zinc finger, FLYWCHtype		Sp34_10296100.t1
												Sp34_10125600.t1	PQloop repeat, Solute Carrier Family 66 (SLC66) and Scramblase ANY1, Small ribosomal subunit protein eS27		Sp34_50072920.t1	Ctype lectinlike
												Sp34_50005000.t1	Small ribosomal subunit protein eS27, Zincbinding ribosomal protein, Small ribosomal subunit protein eS27, zincbinding domain superfamily		Sp34_30331200.t1	Ctype lectin and snaclec domaincontaining protein, Ctype lectinlike/link domain superfamily, Ctype lectin fold, Ctype lectinlike, Large ribosomal subunit protein eL6, KOW domain
												Sp34_10287600.t1	Proteintyrosine phosphataselike, Tyrosinespecific protein phosphatase, PTPase domain, Oocytetozygote transition regulator, Proteintyrosine phosphatase, active site, Proteintyrosine phosphatase, catalytic, Tyrosinespecific protein phosphatases domain		Sp34_30238500.t1	Large ribosomal subunit protein eL6, Translation protein SH3like domain superfamily, Large ribosomal subunit protein uL2, domain 2, Large ribosomal subunit protein eL6, conserved site
												Sp34_30183200.t1	Putative Gprotein coupled receptor, Chromadorea, GPCR, rhodopsinlike, 7TM, WD40 repeat		Sp34_20174900.t1	Ribonuclease H superfamily
												Sp34_20187600.t1	WD40 repeat, WD repeat Cdc20/Fizzy, CDC20/Fizzy, WD40 domain, WD40 repeat, conserved site, WD40repeatcontaining domain superfamily, WD40/YVTN repeatlikecontaining domain superfamily, Protein of unknown function DUF268, Caenorhabditis species		Sp34_20119000.t1	Armadillotype fold, LisH domaincontaining protein ARMC9, ARM repeat domain, LisH domaincontaining protein ARMC9
												Sp34_50379600.t1	Defective in germ line development protein 3like, KH5 domain		Sp34_40181600.t1	Small ribosomal subunit protein uS13, Small ribosomal subunit protein uS13, Cterminal, Small ribosomal subunit protein uS13like, H2TH, Small ribosomal subunit protein uS13, conserved site, Protein kinase domain
												Sp34_20262400.t1	Defective in germ line development protein 3, KH3 domain, GLD3, KH2 domain, GLD3, KH3 domain, K Homology domain, type 1 superfamily, Defective in germ line development protein 3, KH4 domain, Snake toxinlike superfamily		Sp34_10072500.t1	Protein kinase domain, Casein Kinase 1 Ser/Thr Protein Kinase, Protein kinase, ATP binding site, Protein kinaselike domain superfamily
												Sp34_50067200.t1	UPAR/Ly6 domaincontaining protein Quiverlike, Latrophilinlike receptor, 7TM		Sp34_X0057900.t1
												Sp34_20307800.t1	GPCR family 2, extracellular hormone receptor domain superfamily, GPCR, family 2, extracellular hormone receptor domain, GPCR, family 2, secretinlike, GAIN domain, Nterminal, Dgalactoside/Lrhamnose binding SUEL lectin domain, GPS motif, Dgalactoside/Lrhamnose binding SUEL lectin domain superfamily, GPCR, family 2like, 7TM, GAIN domain superfamily, 7TM GPCR, serpentine receptor class v (Srv)		Sp34_10166700.t1
												Sp34_40191200.t1	Neuropeptideactivated GPCR, RNA recognition motif domain		Sp34_10064100.t1	Amnionless
												Sp34_10108220.t1	RNA recognition motif domain, RNAbinding domain superfamily, Nucleotidebinding alphabeta plait domain superfamily, Nuclear capbinding protein subunit 2, Nuclear hormone receptor, ligandbinding domain		Sp34_50049200.t1	Amnionless, Homedomainlike superfamily
												Sp34_50383900.t1	Nuclear hormone receptor, ligandbinding domain, Zinc finger, nuclear hormone receptortype, Nuclear hormone receptorlike domain superfamily, Zinc finger, NHR/GATAtype		Sp34_30185700.t1	Ribonuclease H superfamily, Winged helixlike DNAbinding domain superfamily, UDPglycosyltransferase
												Sp34_30277600.t1	Zinc finger C2H2type		Sp34_30197810.t1	UDPglycosyltransferase family, conserved site, UDPglucuronosyl/UDPglucosyltransferase
												Sp34_50356500.t1	Transthyretinlike		Sp34_X0174600.t1
												Sp34_50401700.t1	Transthyretinlike, Transthyretinlike superfamily		Sp34_40055300.t1	Cysteinerich secretory proteinrelated, CAP superfamily, CAP domain, Cystatin domain
												Sp34_X0195900.t1	Ploop containing nucleoside triphosphate hydrolase		Sp34_30302400.t1	Cystatin superfamily, Nucleotidebinding alphabeta plait domain superfamily
												Sp34_10013400.t1	Septin, Septintype guanine nucleotidebinding (G) domain, Ploop containing nucleoside triphosphate hydrolase		Sp34_X0066900.t1	Nucleotidebinding alphabeta plait domain superfamily, RNA recognition motif domain, RNAbinding domain superfamily, RNAbinding_regulatory_proteins, RNA recognition motif domain, eukaryotes
												Sp34_20004600.t1	Transcription factor AP2		Sp34_50175900.t1	Guanine nucleotide binding protein (Gprotein), alpha subunit, G protein alpha subunit, helical insertion, Ploop containing nucleoside triphosphate hydrolase
												Sp34_40286600.t1	Transcription factor AP2, Cterminal		Sp34_10168500.t1	Ribonuclease H superfamily
												Sp34_40297820.t1	Immunoglobulin domain subtype		Sp34_10095000.t1
												Sp34_X0215700.t1	Immunoglobulin domain subtype, Immunoglobulin Iset, Immunoglobulinlike domain superfamily, Immunoglobulinlike fold, Immunoglobulinlike domain, Immunoglobulin subtype 2, Peptidase M13		Sp34_10091100.t1	Winged helixlike DNAbinding domain superfamily
												Sp34_20175700.t1	Peptidase M13, Metallopeptidase, catalytic domain superfamily, Peptidase M13, Cterminal domain, Peptidase M13, domain 2, LSM12, anticodonbinding domain		Sp34_20216400.t1	Ribonuclease H superfamily
												Sp34_30109510.t1	LSM12, anticodonbinding domain, AD domain, Protein Lsm12like, KICSTOR complex protein C12orf66like, central domain superfamily		Sp34_X0167200.t1	Ribonuclease H superfamily
												Sp34_X0181500.t1	Ankyrin repeat		Sp34_20210500.t1	Choloylglycine hydrolase/NAAA Cterminal, Acid ceramidase, Nterminal, Acid ceramidaselike, Cullin repeatlikecontaining domain superfamily
												Sp34_30098400.t1	Ankyrin repeat, Ploop containing nucleoside triphosphate hydrolase, Ankyrin repeatcontaining domain superfamily		Sp34_10047400.t1	Cullin, Cullin protein, neddylation domain, Cullin homology domain, Cullin homology domain superfamily, Cullin, conserved site, Winged helixlike DNAbinding domain superfamily, Winged helix DNAbinding domain superfamily, Cullin, Nterminal, Nucleotidediphosphosugar transferases
												Sp34_30092800.t1			Sp34_10188310.t1	Chondroitin sulfate glycosyltransferase, Chondroitin Nacetylgalactosaminyltransferase, Nucleotidediphosphosugar transferases, Major sperm protein (MSP) domain
												Sp34_30137700.t1	RNAbinding domain superfamily, RNA recognition motif domain, Nucleotidebinding alphabeta plait domain superfamily, Major facilitator, sugar transporterlike		Sp34_50032600.t1	PapDlike superfamily, Immunoglobulinlike fold, Major sperm protein (MSP) domain
												Sp34_X0087500.t1	MFS transporter superfamily, Sugar transporter, conserved site, Major facilitator superfamily domain, Neurotransmittergated ionchannel ligandbinding domain superfamily		Sp34_50141400.t1	Homedomainlike superfamily, Winged helixlike DNAbinding domain superfamily, Fibronectin type III superfamily
												Sp34_50220300.t1	Neurotransmittergated ionchannel ligandbinding domain superfamily		Sp34_X0263000.t1
												Sp34_20264420.t1	BCP1 family, Fbox domain		Sp34_10031700.t1	G proteincoupled receptor, rhodopsinlike
												Sp34_10025000.t1	Fbox domain		Sp34_X0217400.t1	G proteincoupled receptor, rhodopsinlike, GPCR, rhodopsinlike, 7TM, Gprotein coupled receptor 1like, Casein Kinase 1 Ser/Thr Protein Kinase
												Sp34_20113900.t1	ENTH/VHS		Sp34_30309800.t1	Protein kinase domain, Protein kinaselike domain superfamily, Protein kinase, ATP binding site
												Sp34_X0180000.t1	ENTH domain, ENTH/VHS		Sp34_30108110.t1	Protein kinase domain, Protein kinase, ATP binding site, Mitogenactivated protein (MAP) kinase, conserved site, Mitogenactivated protein kinase, Protein kinaselike domain superfamily, Serine/threonineprotein kinase, active site, Thioredoxin domain
												Sp34_20314610.t1	Ploop containing nucleoside triphosphate hydrolase, Small GTPase, Rab21, Small GTPbinding domain		Sp34_40101500.t1	Endoplasmic reticulum resident protein 44, Thioredoxinlike superfamily, Thioredoxin domain, Endoplasmic reticulum resident protein 44, TRXlike domain b'
												Sp34_10011900.t1	Rhodaneselike domain, Sulfurtransferase TST/MPSTlike, Rhodaneselike domain superfamily		Sp34_10193800.t1	Phlebovirus glycoprotein G2, fusion domain
												Sp34_X0052300.t1			Sp34_20038500.t1
												Sp34_50130200.t1	Kinesin motor domain superfamily, Ploop containing nucleoside triphosphate hydrolase, Kinesin motor domain, Kinesinlike protein, Mos1 transposase, HTH domain		Sp34_30133110.t1	Modulator of levamisole receptor1
												Sp34_X0203900.t1			Sp34_40287910.t1	G proteincoupled receptor, rhodopsinlike, GPCR, rhodopsinlike, 7TM, Neuropeptide Y receptor family, Protein of unknown function DUF3557
												Sp34_30278900.t1	Tc1like transposase, DDE domain		Sp34_20036320.t1	Protein of unknown function DUF3557, Protein kinaselike domain superfamily
												Sp34_40224000.t1	Ribonuclease H superfamily, Transposase_5, Tc1like transposase, DDE domain		Sp34_20305600.t1	Dual specificity CLK kinases, Serine/threonineprotein kinase, active site, Protein kinase domain, Protein kinase, ATP binding site
												Sp34_50372200.t1	Ribonuclease H superfamily, Transposase_5		Sp34_30026700.t1	CAF1B/HIR1, betapropeller domain, WD40repeatcontaining domain superfamily, WD40/YVTN repeatlikecontaining domain superfamily, WD40 repeat, HIRA B motif, WD repeat HIR1like, Protein HIRAlike, Cterminal, Tetracycline resistance protein TetA/multidrug resistance protein MdtGlike
												Sp34_30182100.t1	Tc1like transposase, DDE domain, Acyltransferase 3		Sp34_40349400.t1	Tetracycline resistance protein TetA/multidrug resistance protein MdtGlike, MFS transporter superfamily, Major facilitator superfamily, Major facilitator superfamily domain
												Sp34_40074210.t1	Acyltransferase 3 domain, SGNH domain		Sp34_50164500.t1	NADHquinone oxidoreductase subunit Elike, NuoE domain, Thioredoxinlike superfamily, NADHquinone oxidoreductase subunit E, Nterminal
												Sp34_10166100.t1	Collagen triple helix repeat, Nematode cuticle collagen, Nterminal		Sp34_X0076600.t1	CAP superfamily, CAP domain, Cysteinerich secretory proteinrelated, Allergen V5/Tpx1related, conserved site, Thrombospondin type1 (TSP1) repeat
												Sp34_40097900.t1	Collagen superfamily, DDE superfamily endonuclease domain		Sp34_X0257600.t1	Thrombospondin type1 (TSP1) repeat superfamily, Thrombospondin type1 (TSP1) repeat, Complement and asymmetry regulator, Protein kishB
												Sp34_40116200.t1			Sp34_40156820.t1	Protein kish, Uncharacterised protein family UPF0390, 5'deoxynucleotidase YfbR/HDDC2
												Sp34_30209300.t1	GPCRlike receptor		Sp34_50114400.t1	HD domain, HD/PDEase domain
												Sp34_X0158900.t1	GPCR, rhodopsinlike, 7TM, G proteincoupled receptor, rhodopsinlike		Sp34_50238200.t1	Nematode cuticle collagen, Nterminal, YEATS
												Sp34_20213600.t1			Sp34_40327100.t1	YEATS domain, YEATS superfamily, Homedomainlike superfamily
												Sp34_10207800.t1			Sp34_10128300.t1	Winged helixlike DNAbinding domain superfamily, Transposable element Tc3 transposaselike, DNAbinding HTH domain, SomatomedinB and thrombospondin type1 domaincontaining protein
												Sp34_40076700.t1	Zinc finger, RING/FYVE/PHDtype, Extended PHD (ePHD) domain, Plasminogen receptor (KT)		Sp34_X0107900.t1	Thrombospondin type1 (TSP1) repeat superfamily, Thrombospondin type1 (TSP1) repeat
												Sp34_20052300.t1	Plasminogen receptor (KT), Proteintyrosine phosphataselike		Sp34_50319300.t1	Bboxtype zinc finger, Zinc finger, RINGtype, RING finger protein 207, Zinc finger, RING/FYVE/PHDtype
												Sp34_10298000.t1	Proteintyrosine phosphataselike, Tyrosinespecific protein phosphatase, PTPase domain, Proteintyrosine phosphatase, catalytic, ProteinTyrosine Phosphatase, Tyrosinespecific protein phosphatases domain, CDPalcohol phosphatidyltransferase, conserved site		Sp34_30111700.t1	Kinesin motor domain, Kinesinlike protein KIF2Alike, Nterminal, Ploop containing nucleoside triphosphate hydrolase, Kinesin motor domain superfamily, Kinesin motor domain, conserved site, Kinesinlike protein
												Sp34_X0221500.t1	Choline/ethanolamine phosphotransferase, CDPalcohol phosphatidyltransferase, transmembrane domain, CDPalcohol phosphatidyltransferase, CCAP/cofactor Clike domain		Sp34_10309610.t1	Cytidyltransferaselike domain, Ploop containing nucleoside triphosphate hydrolase, Rossmannlike alpha/beta/alpha sandwich fold
												Sp34_30211200.t1	Cyclaseassociated protein CAP/septum formation inhibitor MinC, Cterminal, Tubulinspecific chaperone C, Tubulin binding cofactor Clike domain		Sp34_50070210.t1	Receptor Ldomain superfamily, Receptor Ldomain
												Sp34_20254710.t1	FYVE zinc finger, Zinc finger, RING/FYVE/PHDtype, Zinc finger, FYVErelated, Smad anchor for receptor activationlike, Cterminal, Zinc finger, FYVE/PHDtype, Retrotransposon, Pao		Sp34_20045300.t1	Protein Yip5/YIPF1/YIPF2, Yip1 domain, Ribonuclease H superfamily
												Sp34_X0006100.t1			Sp34_X0273300.t1	Tc1like transposase, DDE domain, Pancreatic trypsin inhibitor Kunitz domain
												Sp34_50238300.t1	Nematode cuticle collagen, Nterminal, Collagen triple helix repeat		Sp34_30020300.t1	Pancreatic trypsin inhibitor Kunitz domain superfamily, EB domain, Cuticleassociated divergent protein, Pancreatic trypsin inhibitor Kunitz domain, Receptor Tyrosine Kinase
												Sp34_10235200.t1	Integrator complex subunit 1, RPB2binding domain, Armadillotype fold, Integrator complex subunit 1, Ribonuclease H superfamily		Sp34_X0263310.t1	Tyrosineprotein kinase, active site, Serinethreonine/tyrosineprotein kinase, catalytic domain, Protein kinaselike domain superfamily, WIF domain, WIF domain superfamily, Protein kinase domain
												Sp34_50285600.t1			Sp34_20086300.t1	BTBD10/KCTD20, BTB/POZ domain, SKP1/BTB/POZ domain superfamily, BTB/POZ domain, BTBD10/KCTD20
												Sp34_40098100.t1			Sp34_50282610.t1	Calcineurinlike phosphoesterase domain, ApaH type, Metallodependent phosphataselike, Sphingomyelin phosphodiesterase, Cterminal domain, Acid sphingomyelinase/endopolyphosphatase, metallophosphatase domain
												Sp34_40032600.t1			Sp34_10199700.t1	DNA/RNA polymerase superfamily, Aspartic peptidase domain superfamily, Putative aspartic peptidase, DUF1758, Zinc finger, CCHCtype, Reverse transcriptase/Diguanylate cyclase domain
												Sp34_20293800.t1			Sp34_10278000.t1
												Sp34_30328900.t1	Ribitol5phosphate transferase FKTNrelated, Cytochrome P450		Sp34_10342700.t1	Zinc finger C2H2type
												Sp34_50383000.t1	Cytochrome P450 superfamily, Cytochrome P450, Eclass, group I, Cytochrome P450, Cytochrome P450 Monooxygenases, Cytochrome P450, conserved site		Sp34_20017000.t1	PPMtype phosphataselike domain
												Sp34_30319000.t1	Hpc2related domain		Sp34_20090200.t1	PPMtype phosphataselike domain superfamily, PPMtype phosphataselike domain, PP2Clike domaincontaining protein
												Sp34_20203600.t1			Sp34_40059100.t1	Zinc finger C2H2type
												Sp34_50381410.t1	Methyltransferase FkbM		Sp34_30269700.t1	Proteintyrosine phosphataselike, Dual specificity protein phosphatase domain, Tyrosinespecific protein phosphatases domain, mRNA Capping Enzyme and RNA Phosphatase, Dual specificity phosphatase, catalytic domain, Proteintyrosine phosphatase, active site
												Sp34_20095310.t1	Homedomainlike superfamily, Rossmannlike alpha/beta/alpha sandwich fold		Sp34_30178510.t1	HAT, Cterminal dimerisation domain, Mos1 transposase, HTH domain, Ribonuclease Hlike superfamily
												Sp34_40020700.t1	Glutamyl/glutaminyltRNA synthetase, class Ib, catalytic domain, AminoacyltRNA synthetase, class I, conserved site, GlutamylQ tRNA(Asp) synthetase/GlutamatetRNA ligase, GlutamyltRNA synthetase, GlutamatetRNA ligase, bacterial/mitochondrial, AminoacyltRNA synthetase, class I, anticodonbinding superfamily, Glutamyl/glutaminyltRNA synthetase, AminoacyltRNA synthetase, class I, anticodonbinding domain, subdomain 2, AminoacyltRNA synthetase, class I, anticodonbinding, Thyroglobulin type1		Sp34_30330300.t1	Retrotransposon, Pao
												Sp34_50149400.t1	Thyroglobulin type1, EFHand 1, calciumbinding site, SPARC/Testican, calciumbinding domain, Thyroglobulin type1 superfamily, Developmental regulator and protease inhibitor, EFhand domain pair, EFhand domain, Vps52		Sp34_10139010.t1	Reverse transcriptase/Diguanylate cyclase domain, Reverse transcriptase domain, Ribonuclease H superfamily, Ribonuclease Hlike superfamily, Integrase zincbinding domain, Integrase, catalytic core, Domain of unknown function DUF5641, DNA/RNA polymerase superfamily
												Sp34_X0207820.t1	Vps52, Cterminal, Vps52, coiledcoil domain		Sp34_X0040300.t1	Coiledcoil domaincontaining protein R3HC1/R3HCL, FAM98
												Sp34_X0042600.t1	RabGAPTBC domain, RabGAPTBC domain superfamily, Rab GTPaseactivating TBC domaincontaining protein, Transcription factor Iwr1 domain		Sp34_40100000.t1	FAM98, Ribonuclease H superfamily
												Sp34_20064600.t1	Probable RNA polymerase II nuclear localization protein SLC7A6OS, Fbox domain		Sp34_20160400.t1	Ribonuclease H superfamily, Tc1like transposase, DDE domain, Transposase_5, p53like transcription factor, DNAbinding domain superfamily
												Sp34_50017800.t1	PAN3 domain		Sp34_20173300.t1	Tbox superfamily, Tbox transcription factor, DNAbinding domain, Phlebovirus glycoprotein G2, fusion domain, Tbox transcription factor, 7TM GPCR, serpentine chemoreceptor class i (Sri), Ribonuclease H superfamily
												Sp34_10023300.t1	PAN3 domain, Ctype lectin fold, Ctype lectinlike, Ctype lectinlike/link domain superfamily, Mesendoderm Development Regulator		Sp34_20232200.t1	Transposase, type 1, TransposaseMethyltransferase Hybrid, Mos1 transposase, HTH domain, Winged helixlike DNAbinding domain superfamily
												Sp34_30184110.t1			Sp34_30203800.t1	Palmitoyltransferase PFA4/ZDHHC16/ZDHHC20/ERF2like, Palmitoyltransferase, DHHC domain
												Sp34_30112210.t1	Armadillotype fold, Condensin subunit 1/Condensin2 complex subunit D3, Condensin complex subunit 1, Cterminal, Armadillolike helical, Condensin subunit 1		Sp34_50222500.t1	Ribonuclease H superfamily
												Sp34_40245700.t1	Tc1like transposase, DDE domain, Ribonuclease H superfamily, MOB kinase activator family		Sp34_50210700.t1	Zinc finger C2H2type, Zinc finger C2H2 superfamily, Developmental and Hematopoietic Transcription Factors, Serine/threoninespecific protein phosphatase/bis(5nucleosyl)tetraphosphatase
												Sp34_40231820.t1	MOB kinase activator superfamily, MOB kinase activator family, Fbox A protein FB224		Sp34_40083910.t1	Serine/threoninespecific protein phosphatase/bis(5nucleosyl)tetraphosphatase, Metallodependent phosphataselike, Serine/threonineprotein phosphatase PP1 catalytic subunit, Calcineurinlike phosphoesterase domain, ApaH type, Immunoglobulin Eset
												Sp34_50427600.t1	Fbox domain, Domain of unknown function DUF38/FTH, Caenorhabditis species		Sp34_X0193900.t1	Potassium channel, inwardly rectifying, Kir, Potassium channel, inwardly rectifying, Kir, cytoplasmic, Potassium channel, inwardly rectifying, transmembrane domain, Inward rectifier potassium channel, Cterminal
												Sp34_X0237600.t1			Sp34_50242800.t1	Zndependent metallohydrolase, RNA specificity domain
												Sp34_10029400.t1			Sp34_20153300.t1	BetaCasp domain, RNA Processing MetalloBetaLactamase DomainContaining Protein, Integrator complex subunit 11, MBLfold, Ribonuclease Z/Hydroxyacylglutathione hydrolaselike, Metallobetalactamase, Armadillolike helical
												Sp34_10206400.t1			Sp34_40301800.t1	Armadillo, Importinalpha, importinbetabinding domain, Importinalpha, importinbetabinding domain superfamily, Atypical Arm repeat, Armadillotype fold, Importin subunit alpha, Neurotransmittergated ionchannel
												Sp34_20341000.t1	RNA recognition motif domain		Sp34_50230700.t1	Gammaaminobutyric acid A receptor/Glycine receptor alpha, Neurotransmittergated ionchannel transmembrane domain superfamily, Neurotransmittergated ionchannel, Neurotransmittergated ionchannel ligandbinding domain superfamily, Neurotransmittergated ionchannel ligandbinding domain, Neuronal acetylcholine receptor, Neurotransmittergated ionchannel transmembrane domain, Neurotransmittergated ionchannel, conserved site, Phospholipase D/Transphosphatidylase
												Sp34_20188800.t1	Paraneoplastic encephalomyelitis antigen, RNA recognition motif domain, RNAbinding domain superfamily, Protein elav, RNA recognition motif 1, Nucleotidebinding alphabeta plait domain superfamily, Splicing factor ELAV/Hu		Sp34_50388400.t1	Diverse function phospholipase Drelated protein, Phospholipase D/Transphosphatidylase, PLDlike domain, CH domain superfamily
												Sp34_30097100.t1	Homedomainlike superfamily, Winged helixlike DNAbinding domain superfamily		Sp34_10154600.t1	Calponin homology domain, Calponinlike, Smooth muscle protein/calponin, CH domain superfamily
												Sp34_30053100.t1			Sp34_20125400.t1
												Sp34_10255100.t1			Sp34_10205400.t1	Hydantoinase/dihydropyrimidinase
												Sp34_40329800.t1			Sp34_40254100.t1	Metaldependent hydrolase, composite domain superfamily, Metallodependent Hydrolases Superfamily, Amidohydrolaserelated, Metaldependent hydrolase, Hydantoinase/dihydropyrimidinase, Surfeit locus 4
												Sp34_10112400.t1	Cullin homology domain superfamily, Cullin, Cullin, Nterminal, Cullin homology domain, Domain of unknown function WSN		Sp34_10137400.t1
												Sp34_50411810.t1	Ankyrin repeatcontaining protein, Domain of unknown function WSN		Sp34_50238800.t1	Nematode cuticle collagen, Nterminal, Histidine kinase/HSP90like ATPase superfamily
												Sp34_30257000.t1	Small GTPase, Ploop containing nucleoside triphosphate hydrolase, Small GTPbinding domain, Rasrelated protein Rab		Sp34_50153700.t1	DNA mismatch repair protein MutL/Mlh/Pmslike, MutL, Cterminal domain superfamily, DNA mismatch repair, conserved site, Histidine kinase/HSP90like ATPase superfamily, DNA mismatch repair protein MutL/Mlh/PMS, MutL, Cterminal, dimerisation, Ribosomal protein uS5 domain 2type superfamily, DNA mismatch repair protein, S5 domain 2like, MutL, Cterminal domain, dimerisation subdomain, MutL, Cterminal domain, regulatory subdomain, Small ribosomal subunit protein uS5 domain 2type fold, subgroup
												Sp34_20036000.t1	STELLOlike		Sp34_30151000.t1	26S proteasome regulatory subunit RPN2, Cterminal, Proteasome/cyclosome repeat, 26S proteasome nonATPase regulatory subunit 1/RPN2, Nterminal domain, 26S proteasome regulatory complex, nonATPase subcomplex, Rpn2/Psmd1 subunit, Armadillotype fold, Armadillolike helical
												Sp34_50342000.t1	STELLOlike, Mrp/NBP35 ATPbinding protein		Sp34_20210200.t1
												Sp34_10058100.t1	Mrp/NBP35 ATPbinding protein, Ironsulfur cluster carrier proteinlike, conserved site, Ploop containing nucleoside triphosphate hydrolase, Flagellum sitedetermining protein YlxH/ FeS cluster assembling factor NBP35, Cytosolic FeS cluster assembly factor NUBP1/Nbp35		Sp34_10131200.t1	Homedomainlike superfamily, Transposable element Tc3 transposaselike, DNAbinding HTH domain, Winged helixlike DNAbinding domain superfamily, Ribonuclease H superfamily
												Sp34_10087000.t1	Protein kinaselike domain superfamily, Protein kinase domain, Protein kinase, ATP binding site, Serine/threonineprotein kinase, active site, Mitotic spindle checkpoint protein Bub1/Mad3, Ribonuclease H superfamily		Sp34_40167600.t1
												Sp34_50158300.t1	Calcineurinlike phosphoesterase		Sp34_40230600.t1	Mesendoderm Development Regulator
												Sp34_50234800.t1	Calcineurinlike phosphoesterase domain, ApaH type, UPF0046 metallophosphoesterase, Metallodependent phosphataselike		Sp34_30282300.t1	Transposase, Tc5, Cterminal
												Sp34_20228200.t1	Ctype lectin fold, Ribonuclease H superfamily		Sp34_20081300.t1	Domain of unknown function DX, EGFlike domain
												Sp34_40215600.t1	Tc1like transposase, DDE domain, Tautubulin kinase homolog Asatorlike, catalytic domain		Sp34_X0132000.t1	EGFlike domain, Follistatinlike, Nterminal, EGFlike calciumbinding domain, Notch Signaling and Cell Fate Determination
												Sp34_10007800.t1	Protein kinase domain, Casein Kinase 1 Ser/Thr Protein Kinase, Protein kinaselike domain superfamily		Sp34_20127410.t1	G proteincoupled receptor, rhodopsinlike, GPCR, rhodopsinlike, 7TM, GPCR_Ligand_Interaction
												Sp34_X0042300.t1	Ctype lectin fold, Collagen IV, noncollagenous domain superfamily, Collagen IV, noncollagenous, Collagen superfamily, Collagen triple helix repeat		Sp34_20153200.t1	ATPase, AAAtype, conserved site, CDC48, Nterminal subdomain, AAA ATPase, AAA+ lid domain, CDC48, domain 2, Ploop containing nucleoside triphosphate hydrolase, Spastin/Vps4, Cterminal, CDC48 domain 2like superfamily, ATPase, AAAtype, core, AAA ATPase, CDC48 family, Aspartate decarboxylaselike domain superfamily, AAA ATPase domaincontaining protein, AAA+ ATPase domain, GPCR, rhodopsinlike, 7TM
												Sp34_20002400.t1	Peripheral myelin protein 22/Epithelial membrane proteinlike, WD40 repeat		Sp34_40164100.t1	7TM GPCR, serpentine receptor class v (Srv), Neuropeptideactivated GPCR
												Sp34_30008000.t1	WD40/YVTN repeatlikecontaining domain superfamily, WD40repeatcontaining domain superfamily, WD40 repeat, Quinoprotein alcohol dehydrogenaselike superfamily, Elongator complex protein 2		Sp34_50248900.t1
												Sp34_10296100.t1			Sp34_10320000.t1	Collagen triple helix repeat
												Sp34_50072920.t1	Ctype lectinlike		Sp34_10032700.t1	PLAT/LH2 domain, PLAT/LH2 domain superfamily
												Sp34_30331200.t1	Ctype lectin and snaclec domaincontaining protein, Ctype lectinlike/link domain superfamily, Ctype lectin fold, Ctype lectinlike, Large ribosomal subunit protein eL6, KOW domain		Sp34_40016500.t1
												Sp34_30238500.t1	Large ribosomal subunit protein eL6, Translation protein SH3like domain superfamily, Large ribosomal subunit protein uL2, domain 2, Large ribosomal subunit protein eL6, conserved site		Sp34_40330300.t1
												Sp34_20174900.t1	Ribonuclease H superfamily		Sp34_50117600.t1	Ribonuclease H superfamily
												Sp34_20119000.t1	Armadillotype fold, LisH domaincontaining protein ARMC9, ARM repeat domain, LisH domaincontaining protein ARMC9		Sp34_30219100.t1
												Sp34_40181600.t1	Small ribosomal subunit protein uS13, Small ribosomal subunit protein uS13, Cterminal, Small ribosomal subunit protein uS13like, H2TH, Small ribosomal subunit protein uS13, conserved site, Protein kinase domain		Sp34_10112500.t1
												Sp34_10072500.t1	Protein kinase domain, Casein Kinase 1 Ser/Thr Protein Kinase, Protein kinase, ATP binding site, Protein kinaselike domain superfamily		Sp34_X0063700.t1	Protein kinase, ATP binding site, Protein kinaselike domain superfamily, Protein kinase domain, Serine/threonineprotein kinase, active site, Ribonuclease H superfamily
												Sp34_X0057900.t1			Sp34_30257200.t1	Tc1like transposase, DDE domain
												Sp34_10166700.t1			Sp34_30146500.t1	Ribonuclease H superfamily
												Sp34_10064100.t1	Amnionless		Sp34_50302310.t1	FADbinding, type PCMHlike superfamily, FADlinked oxidaselike, Cterminal, FADbinding domain, PCMHtype, Vanillylalcohol oxidase, Cterminal subdomain 2, FADbinding oxidoreductase/transferase, type 4, Cterminal, FAD linked oxidase, Nterminal, FADbinding, type PCMH, subdomain 2, Histidine phosphatase superfamily, clade2
												Sp34_50049200.t1	Amnionless, Homedomainlike superfamily		Sp34_30210410.t1	Histidine phosphatase superfamily, clade2, Histidine Acid Phosphatase, Histidine phosphatase superfamily, Histidine acid phosphatase active site, GDT1like
												Sp34_30185700.t1	Ribonuclease H superfamily, Winged helixlike DNAbinding domain superfamily, UDPglycosyltransferase		Sp34_30305600.t1	GDT1like, Nucleic acidbinding, OBfold
												Sp34_30197810.t1	UDPglycosyltransferase family, conserved site, UDPglucuronosyl/UDPglucosyltransferase		Sp34_20007600.t1	ATPase, AAAtype, core, Ploop containing nucleoside triphosphate hydrolase, 26S Proteasome Regulatory ATPase, AAA+ ATPase domain, Proteasomal ATPase, second OB domain, AAA ATPase, AAA+ lid domain, ATPase, AAAtype, conserved site
												Sp34_X0174600.t1			Sp34_X0226000.t1	Tyrosinespecific protein phosphatase, PTPase domain, Proteintyrosine phosphataselike, Immunoglobulinlike domain superfamily, Immunoglobulinlike fold, Immunoglobulinlike domain, Immunoglobulin domain subtype, Immunoglobulin subtype 2, ProteinTyrosine Phosphatase, Proteintyrosine phosphatase, catalytic, Tyrosinespecific protein phosphatases domain, Ploop containing nucleoside triphosphate hydrolase
												Sp34_X0066900.t1	Nucleotidebinding alphabeta plait domain superfamily, RNA recognition motif domain, RNAbinding domain superfamily, RNAbinding_regulatory_proteins, RNA recognition motif domain, eukaryotes		Sp34_30138900.t1	Ploop containing nucleoside triphosphate hydrolase, POLQlike, helical domain, DNA polymerase A, DNA/RNA polymerase superfamily, Helicase, Cterminal domainlike, Helicase superfamily 1/2, ATPbinding domain, DEAD/DEAH box helicase domain, DNAdirected DNA polymerase, family A, palm domain, DNAdirected DNA polymerase, family A, conserved site, DNA polymerase thetalike, helixturnhelix domain
												Sp34_50175900.t1	Guanine nucleotide binding protein (Gprotein), alpha subunit, G protein alpha subunit, helical insertion, Ploop containing nucleoside triphosphate hydrolase		Sp34_X0123300.t1	Neurotransmittergated ionchannel, conserved site, Neurotransmittergated ionchannel ligandbinding domain superfamily, Neurotransmittergated ionchannel, Neuronal acetylcholine receptor, Nicotinic acetylcholine receptor, Neurotransmittergated ionchannel ligandbinding domain, Neurotransmittergated ionchannel transmembrane domain, Neurotransmittergated ionchannel transmembrane domain superfamily
												Sp34_10168500.t1	Ribonuclease H superfamily		Sp34_20139020.t1	Homedomainlike superfamily
												Sp34_10095000.t1			Sp34_10159200.t1	Transposase, Tc1like
												Sp34_10091100.t1	Winged helixlike DNAbinding domain superfamily		Sp34_10180700.t1	Homedomainlike superfamily, Winged helixlike DNAbinding domain superfamily
												Sp34_20216400.t1	Ribonuclease H superfamily		Sp34_20327800.t1	Ribonuclease H superfamily, G proteincoupled receptor, rhodopsinlike
												Sp34_X0167200.t1	Ribonuclease H superfamily		Sp34_X0172200.t1	G proteincoupled receptor, rhodopsinlike, Trace AmineAssociated Receptor, GPCR, rhodopsinlike, 7TM
												Sp34_20210500.t1	Choloylglycine hydrolase/NAAA Cterminal, Acid ceramidase, Nterminal, Acid ceramidaselike, Cullin repeatlikecontaining domain superfamily		Sp34_40216700.t1
												Sp34_10047400.t1	Cullin, Cullin protein, neddylation domain, Cullin homology domain, Cullin homology domain superfamily, Cullin, conserved site, Winged helixlike DNAbinding domain superfamily, Winged helix DNAbinding domain superfamily, Cullin, Nterminal, Nucleotidediphosphosugar transferases		Sp34_50029400.t1	Zinc finger, NHR/GATAtype, Zinc finger, nuclear hormone receptortype, Hepatocyte nuclear factor 4like, DNAbinding domain, Nuclear hormone receptorlike domain superfamily, Nuclear hormone receptor family NR2 subfamily, Nuclear hormone receptor, ligandbinding domain, Domain of unknown function DUF7592
												Sp34_10188310.t1	Chondroitin sulfate glycosyltransferase, Chondroitin Nacetylgalactosaminyltransferase, Nucleotidediphosphosugar transferases, Major sperm protein (MSP) domain		Sp34_40149010.t1	Spermadhesin, CUB domain superfamily, CUBlike domain, Domain of unknown function DUF7591, Zinc finger, ZZtype superfamily
												Sp34_50032600.t1	PapDlike superfamily, Immunoglobulinlike fold, Major sperm protein (MSP) domain		Sp34_40296400.t1	Zinc finger, ZZtype, Autophagy Receptor and Signaling Regulator
												Sp34_50141400.t1	Homedomainlike superfamily, Winged helixlike DNAbinding domain superfamily, Fibronectin type III superfamily		Sp34_10163900.t1	Zinc finger, UBRtype, Winged helix DNAbinding domain superfamily, Ribosomal protein bL12, Cterminal/adaptor protein ClpSlike, E3 ubiquitinprotein ligase UBR1like, wingedhelix domain, E3 ubiquitinprotein ligase UBR1like, E3 ubiquitinprotein ligase UBRlike, Cterminal, Adaptor protein ClpS, core
												Sp34_X0263000.t1			Sp34_30043900.t1	Fumarylacetoacetaselike, Cterminal domain superfamily, Fumarylacetoacetaselike, Cterminal, 7TM GPCR, serpentine receptor class w (Srw)
												Sp34_10031700.t1	G proteincoupled receptor, rhodopsinlike		Sp34_50373120.t1	GPCR, rhodopsinlike, 7TM, Cytochrome clike domain superfamily
												Sp34_X0217400.t1	G proteincoupled receptor, rhodopsinlike, GPCR, rhodopsinlike, 7TM, Gprotein coupled receptor 1like, Casein Kinase 1 Ser/Thr Protein Kinase		Sp34_40129300.t1	Cytochrome clike domain, Cytochrome clike domain superfamily, Cytochrome c, class IA/ IB, FAD/NAD(P)binding domain superfamily
												Sp34_30309800.t1	Protein kinase domain, Protein kinaselike domain superfamily, Protein kinase, ATP binding site		Sp34_X0176410.t1	SWIRM domain, Homedomainlike superfamily, Amine oxidase, Lysinespecific histone demethylase, FAD/NAD(P)binding domain superfamily, Flavin monoamine oxidase and related enzymes, Winged helixlike DNAbinding domain superfamily
												Sp34_30108110.t1	Protein kinase domain, Protein kinase, ATP binding site, Mitogenactivated protein (MAP) kinase, conserved site, Mitogenactivated protein kinase, Protein kinaselike domain superfamily, Serine/threonineprotein kinase, active site, Thioredoxin domain		Sp34_X0035100.t1	ABC transporterlike, ATPbinding domain
												Sp34_40101500.t1	Endoplasmic reticulum resident protein 44, Thioredoxinlike superfamily, Thioredoxin domain, Endoplasmic reticulum resident protein 44, TRXlike domain b'		Sp34_30148900.t1	ABCtransporter extension domain, ATPbinding cassette subfamily F member, EF3 subfamily, Ploop containing nucleoside triphosphate hydrolase, AAA+ ATPase domain, ABC transporterlike, conserved site, ABC transporterlike, ATPbinding domain, Protein KTI12/LseryltRNA(Sec) kinase
												Sp34_10193800.t1	Phlebovirus glycoprotein G2, fusion domain		Sp34_40183300.t1	Ploop containing nucleoside triphosphate hydrolase, G proteincoupled receptor, rhodopsinlike
												Sp34_30133110.t1	Modulator of levamisole receptor1		Sp34_X0223400.t1	G proteincoupled receptor, rhodopsinlike, Neuropeptide Y receptor family, GPCR, rhodopsinlike, 7TM, Fbox A protein FB224
												Sp34_40287910.t1	G proteincoupled receptor, rhodopsinlike, GPCR, rhodopsinlike, 7TM, Neuropeptide Y receptor family, Protein of unknown function DUF3557		Sp34_50414900.t1	Domain of unknown function DUF38/FTH, Caenorhabditis species, Fbox domain, Fboxlike domain superfamily
												Sp34_20036320.t1	Protein of unknown function DUF3557, Protein kinaselike domain superfamily		Sp34_X0217800.t1	FMRFamiderelated peptidelike
												Sp34_20305600.t1	Dual specificity CLK kinases, Serine/threonineprotein kinase, active site, Protein kinase domain, Protein kinase, ATP binding site		Sp34_20208800.t1	Fbox A protein FB224
												Sp34_30026700.t1	CAF1B/HIR1, betapropeller domain, WD40repeatcontaining domain superfamily, WD40/YVTN repeatlikecontaining domain superfamily, WD40 repeat, HIRA B motif, WD repeat HIR1like, Protein HIRAlike, Cterminal, Tetracycline resistance protein TetA/multidrug resistance protein MdtGlike		Sp34_50384300.t1	Domain of unknown function DUF38/FTH, Caenorhabditis species
												Sp34_40349400.t1	Tetracycline resistance protein TetA/multidrug resistance protein MdtGlike, MFS transporter superfamily, Major facilitator superfamily, Major facilitator superfamily domain		Sp34_10242600.t1	DUF236 repeat
												Sp34_50164500.t1	NADHquinone oxidoreductase subunit Elike, NuoE domain, Thioredoxinlike superfamily, NADHquinone oxidoreductase subunit E, Nterminal		Sp34_30125000.t1	PapDlike superfamily, Immunoglobulinlike fold, Major sperm protein (MSP) domain, Fbox A protein FB224
												Sp34_X0076600.t1	CAP superfamily, CAP domain, Cysteinerich secretory proteinrelated, Allergen V5/Tpx1related, conserved site, Thrombospondin type1 (TSP1) repeat		Sp34_50038600.t1	Domain of unknown function DUF38/FTH, Caenorhabditis species, ELO family
												Sp34_X0257600.t1	Thrombospondin type1 (TSP1) repeat superfamily, Thrombospondin type1 (TSP1) repeat, Complement and asymmetry regulator, Protein kishB		Sp34_40217320.t1	ELO family, Ribonuclease H superfamily
												Sp34_40156820.t1	Protein kish, Uncharacterised protein family UPF0390, 5'deoxynucleotidase YfbR/HDDC2		Sp34_20226300.t1	Homedomainlike superfamily, Mos1 transposase, HTH domain, TransposaseMethyltransferase Hybrid, Winged helixlike DNAbinding domain superfamily, AH/BAR domain superfamily
												Sp34_50114400.t1	HD domain, HD/PDEase domain		Sp34_20133600.t1
												Sp34_50238200.t1	Nematode cuticle collagen, Nterminal, YEATS		Sp34_10121200.t1	Vacuolar protein sortingassociated protein 13, extended chorein, Vacuolar protein sortingassociated protein 13, Vacuolar protein sortingassociated protein 13like, Nterminal domain, Vacuolar protein sortingassociated protein 13, VPS13 adaptor binding domain, Vacuolar protein sortingassociated protein 13, DHlike domain, VPS13, middle RBG modules, Intermembrane lipid transfer protein VPS13, Cterminal, NUDIX hydrolase, conserved site
												Sp34_40327100.t1	YEATS domain, YEATS superfamily, Homedomainlike superfamily		Sp34_40310710.t1	NUDIX hydrolase domain, NUDIX hydrolaselike domain superfamily, NADH pyrophosphataselike, Nudix hydrolase Cterminal domain
												Sp34_10128300.t1	Winged helixlike DNAbinding domain superfamily, Transposable element Tc3 transposaselike, DNAbinding HTH domain, SomatomedinB and thrombospondin type1 domaincontaining protein		Sp34_30206300.t1	Nucleic acidbinding, OBfold
												Sp34_X0107900.t1	Thrombospondin type1 (TSP1) repeat superfamily, Thrombospondin type1 (TSP1) repeat		Sp34_30049300.t1	DNA ligase, ATPdependent, central, EFHand 1, calciumbinding site, DNA ligase, ATPdependent, Nterminal domain superfamily, BRCT domain, DNA ligase 4, BRCT domain superfamily, DNA Ligase 4, adenylation domain, DNA ligase, ATPdependent, Nterminal
												Sp34_50319300.t1	Bboxtype zinc finger, Zinc finger, RINGtype, RING finger protein 207, Zinc finger, RING/FYVE/PHDtype		Sp34_30151400.t1	Metallodependent phosphataselike, Serine/threoninespecific protein phosphatase/bis(5nucleosyl)tetraphosphatase, Serine/threonineprotein phosphatase PP1 catalytic subunit, Calcineurinlike phosphoesterase domain, ApaH type, Reverse transcriptase/Diguanylate cyclase domain
												Sp34_30111700.t1	Kinesin motor domain, Kinesinlike protein KIF2Alike, Nterminal, Ploop containing nucleoside triphosphate hydrolase, Kinesin motor domain superfamily, Kinesin motor domain, conserved site, Kinesinlike protein		Sp34_30267000.t1	Viral Replication and Maturation Polyprotein, DNA/RNA polymerase superfamily
												Sp34_10309610.t1	Cytidyltransferaselike domain, Ploop containing nucleoside triphosphate hydrolase, Rossmannlike alpha/beta/alpha sandwich fold		Sp34_50274900.t1	Modulator of levamisole receptor1, Vitellogenin, Nterminal
												Sp34_50070210.t1	Receptor Ldomain superfamily, Receptor Ldomain		Sp34_X0209900.t1	Vitellogenin/Apolipophorin, Vitellogenin, Nterminal, Vitellinogen, open betasheet, von Willebrand factor, type D domain, Vitellinogen, betasheet Nterminal, Lipid transport protein, betasheet shell, Lipovitellinphosvitin complex, superhelical domain, Osteonectinlike, conserved site
												Sp34_20045300.t1	Protein Yip5/YIPF1/YIPF2, Yip1 domain, Ribonuclease H superfamily		Sp34_40040500.t1	Follistatinlike, Nterminal, SPARC/Testican, calciumbinding domain, Kazal domain superfamily, Follistatin/Osteonectin EGF domain, Kazal domain, Osteonectinlike, conserved site, EFHand 1, calciumbinding site, EFhand domain pair, Corebinding factor, beta subunit superfamily
												Sp34_X0273300.t1	Tc1like transposase, DDE domain, Pancreatic trypsin inhibitor Kunitz domain		Sp34_10260000.t1	Corebinding factor, beta subunit, Corebinding factor, beta subunit superfamily, 7TM GPCR, serpentine receptor class d (Srd)
												Sp34_30020300.t1	Pancreatic trypsin inhibitor Kunitz domain superfamily, EB domain, Cuticleassociated divergent protein, Pancreatic trypsin inhibitor Kunitz domain, Receptor Tyrosine Kinase		Sp34_50057710.t1	7TM GPCR, serpentine receptor class d (Srd), Nematode receptorlike class delta, Ribonuclease H superfamily
												Sp34_X0263310.t1	Tyrosineprotein kinase, active site, Serinethreonine/tyrosineprotein kinase, catalytic domain, Protein kinaselike domain superfamily, WIF domain, WIF domain superfamily, Protein kinase domain		Sp34_40013100.t1	Tc1like transposase, DDE domain, Ribonuclease H superfamily
												Sp34_20086300.t1	BTBD10/KCTD20, BTB/POZ domain, SKP1/BTB/POZ domain superfamily, BTB/POZ domain, BTBD10/KCTD20		Sp34_20312600.t1	Tc1like transposase, DDE domain, Homeodomain
												Sp34_50282610.t1	Calcineurinlike phosphoesterase domain, ApaH type, Metallodependent phosphataselike, Sphingomyelin phosphodiesterase, Cterminal domain, Acid sphingomyelinase/endopolyphosphatase, metallophosphatase domain		Sp34_30109700.t1	Homeodomain, Homedomainlike superfamily, Homeobox, conserved site, Evenskipped homeobox domaincontaining protein
												Sp34_10199700.t1	DNA/RNA polymerase superfamily, Aspartic peptidase domain superfamily, Putative aspartic peptidase, DUF1758, Zinc finger, CCHCtype, Reverse transcriptase/Diguanylate cyclase domain		Sp34_40095100.t1	Sugar transporter SWEET, Sugar transporter SWEET repeat, Holocytochrome c/c1 synthase
												Sp34_10278000.t1			Sp34_20334000.t1	Holocytochrome c/c1 synthase, Peptidase M13, domain 2
												Sp34_10342700.t1	Zinc finger C2H2type		Sp34_20050600.t1	Peptidase M13, Peptidase M13, domain 2, Peptidase M13, Cterminal domain, Peptidase M13, Nterminal domain, Metallopeptidase, catalytic domain superfamily
												Sp34_20017000.t1	PPMtype phosphataselike domain		Sp34_50094400.t1	Winged helixlike DNAbinding domain superfamily, Homedomainlike superfamily, Neurotransmittergated ionchannel ligandbinding domain superfamily
												Sp34_20090200.t1	PPMtype phosphataselike domain superfamily, PPMtype phosphataselike domain, PP2Clike domaincontaining protein		Sp34_50315000.t1	Neurotransmittergated ionchannel ligandbinding domain, Neuronal acetylcholine receptor, Neurotransmittergated ionchannel transmembrane domain superfamily, Neurotransmittergated ionchannel transmembrane domain, Neurotransmittergated ionchannel, Neurotransmittergated ionchannel, conserved site, Gammaaminobutyric acid A receptor/Glycine receptor alpha, Neurotransmittergated ionchannel ligandbinding domain superfamily
												Sp34_40059100.t1	Zinc finger C2H2type		Sp34_X0215110.t1
												Sp34_30269700.t1	Proteintyrosine phosphataselike, Dual specificity protein phosphatase domain, Tyrosinespecific protein phosphatases domain, mRNA Capping Enzyme and RNA Phosphatase, Dual specificity phosphatase, catalytic domain, Proteintyrosine phosphatase, active site		Sp34_50291800.t1	Homedomainlike superfamily, Winged helixlike DNAbinding domain superfamily, Ribonuclease H superfamily, MARVEL domaincontaining and chemokinelike factor proteins
												Sp34_30178510.t1	HAT, Cterminal dimerisation domain, Mos1 transposase, HTH domain, Ribonuclease Hlike superfamily		Sp34_X0159600.t1	Bcl2like
												Sp34_30330300.t1	Retrotransposon, Pao		Sp34_30120910.t1	Bcl2like superfamily, Bcl2, Bcl2 homology region 13, Apoptosis regulator, Bcl2 protein, BH4, Bcl2 family, G proteincoupled receptor, rhodopsinlike
												Sp34_10139010.t1	Reverse transcriptase/Diguanylate cyclase domain, Reverse transcriptase domain, Ribonuclease H superfamily, Ribonuclease Hlike superfamily, Integrase zincbinding domain, Integrase, catalytic core, Domain of unknown function DUF5641, DNA/RNA polymerase superfamily		Sp34_X0184700.t1	GPCR, rhodopsinlike, 7TM, G proteincoupled receptor, rhodopsinlike, GPCRlike receptor, Growth factor receptor cysteinerich domain superfamily
												Sp34_X0040300.t1	Coiledcoil domaincontaining protein R3HC1/R3HCL, FAM98		Sp34_20245200.t1	Tc1like transposase, DDE domain
												Sp34_40100000.t1	FAM98, Ribonuclease H superfamily		Sp34_X0245000.t1	Ribonuclease H superfamily
												Sp34_20160400.t1	Ribonuclease H superfamily, Tc1like transposase, DDE domain, Transposase_5, p53like transcription factor, DNAbinding domain superfamily		Sp34_40105000.t1	SXP/RAL2related, G proteincoupled receptor, rhodopsinlike
												Sp34_20173300.t1	Tbox superfamily, Tbox transcription factor, DNAbinding domain, Phlebovirus glycoprotein G2, fusion domain, Tbox transcription factor, 7TM GPCR, serpentine chemoreceptor class i (Sri), Ribonuclease H superfamily		Sp34_50240500.t1	G proteincoupled receptor, rhodopsinlike, GPCR, rhodopsinlike, 7TM, Peptidase M13, Cterminal domain
												Sp34_20232200.t1	Transposase, type 1, TransposaseMethyltransferase Hybrid, Mos1 transposase, HTH domain, Winged helixlike DNAbinding domain superfamily		Sp34_20097830.t1	Peptidase M13, Cterminal domain, Peptidase M13, Metallopeptidase, catalytic domain superfamily, Peptidase M13, domain 2, Peptidase M13, Nterminal domain, RING finger E3 ubiquitinprotein ligases
												Sp34_30203800.t1	Palmitoyltransferase PFA4/ZDHHC16/ZDHHC20/ERF2like, Palmitoyltransferase, DHHC domain		Sp34_10159800.t1	Zinc finger, RINGtype, conserved site, Zinc finger, RING/FYVE/PHDtype, Zinc finger, RINGtype, eukaryotic, Zinc finger, RINGtype
												Sp34_X0020900.t1	Tc1like transposase, DDE domain		Sp34_30132710.t1	RWD domain, Zinc finger, RING/FYVE/PHDtype, IBR domain, Ubiquitinconjugating enzyme/RWDlike, TRIAD supradomain, E3 ubiquitin ligase RBR family, E3 ubiquitinprotein ligase RNF14, Rcat domain, Zinc finger, RINGtype, Aminoacylase1 peptidase M20A
												Sp34_50222500.t1	Ribonuclease H superfamily		Sp34_40101300.t1	ArgE/DapE/ACY1/CPG2/YscS, conserved site, Bacterial exopeptidase dimerisation domain, Peptidase M20, dimerisation domain, Peptidase M20, NacylLaminoacid amidohydrolase, Ctype lectinlike
												Sp34_50210700.t1	Zinc finger C2H2type, Zinc finger C2H2 superfamily, Developmental and Hematopoietic Transcription Factors, Serine/threoninespecific protein phosphatase/bis(5nucleosyl)tetraphosphatase		Sp34_10295510.t1	Oxysterolbinding protein, Oxysterolbinding protein, conserved site, Oxysterolbinding protein superfamily, Pleckstrin homology domain, PHlike domain superfamily
												Sp34_40083910.t1	Serine/threoninespecific protein phosphatase/bis(5nucleosyl)tetraphosphatase, Metallodependent phosphataselike, Serine/threonineprotein phosphatase PP1 catalytic subunit, Calcineurinlike phosphoesterase domain, ApaH type, Immunoglobulin Eset		Sp34_30296500.t1	HADlike superfamily, Ptype ATPase, transmembrane domain superfamily, Ptype ATPase, Ptype ATPase, A domain superfamily, Ptype ATPase, subfamily IV, HAD superfamily, Ptype ATPase, cytoplasmic domain N, Ptype ATPase, phosphorylation site, Ptype ATPase, Cterminal, Ptype ATPase, haloacid dehalogenase domain, Ptype ATPase, Nterminal
												Sp34_X0193900.t1	Potassium channel, inwardly rectifying, Kir, Potassium channel, inwardly rectifying, Kir, cytoplasmic, Potassium channel, inwardly rectifying, transmembrane domain, Inward rectifier potassium channel, Cterminal		Sp34_40099500.t1	WD40repeatcontaining domain superfamily, WD40/YVTN repeatlikecontaining domain superfamily, WD40 repeat, COMPASS component Swd2/WDR82, Large ribosomal subunit protein eL31
												Sp34_50242800.t1	Zndependent metallohydrolase, RNA specificity domain		Sp34_10013100.t1	Large ribosomal subunit protein eL31 domain superfamily, Large ribosomal subunit protein eL31, Large ribosomal subunit protein eL31, conserved site, UDPglycosyltransferase family, conserved site
												Sp34_20153300.t1	BetaCasp domain, RNA Processing MetalloBetaLactamase DomainContaining Protein, Integrator complex subunit 11, MBLfold, Ribonuclease Z/Hydroxyacylglutathione hydrolaselike, Metallobetalactamase, Armadillolike helical		Sp34_10292700.t1	UDPglucuronosyl/UDPglucosyltransferase, UDPglycosyltransferase, Transthyretinlike superfamily
												Sp34_40301800.t1	Armadillo, Importinalpha, importinbetabinding domain, Importinalpha, importinbetabinding domain superfamily, Atypical Arm repeat, Armadillotype fold, Importin subunit alpha, Neurotransmittergated ionchannel		Sp34_40050000.t1	Transthyretinlike
												Sp34_50230700.t1	Gammaaminobutyric acid A receptor/Glycine receptor alpha, Neurotransmittergated ionchannel transmembrane domain superfamily, Neurotransmittergated ionchannel, Neurotransmittergated ionchannel ligandbinding domain superfamily, Neurotransmittergated ionchannel ligandbinding domain, Neuronal acetylcholine receptor, Neurotransmittergated ionchannel transmembrane domain, Neurotransmittergated ionchannel, conserved site, Phospholipase D/Transphosphatidylase		Sp34_X0046500.t1	Epithelial sodium channel, Degenerin mec4/10, cytosolic domain, Epithelial sodium channel, conserved site, Degenerin, EFhand domain
												Sp34_10154600.t1	Calponin homology domain, Calponinlike, Smooth muscle protein/calponin, CH domain superfamily		Sp34_20008000.t1	EFhand domain, EFhand domain pair, EFHand 1, calciumbinding site, Metallopeptidase, catalytic domain superfamily
												Sp34_20125400.t1			Sp34_X0063600.t1
												Sp34_10205400.t1	Hydantoinase/dihydropyrimidinase		Sp34_X0251000.t1	CRALTRIO lipid binding domain superfamily
												Sp34_40254100.t1	Metaldependent hydrolase, composite domain superfamily, Metallodependent Hydrolases Superfamily, Amidohydrolaserelated, Metaldependent hydrolase, Hydantoinase/dihydropyrimidinase, Surfeit locus 4		Sp34_X0133000.t1	CRALTRIO lipid binding domain, CRALTRIO domaincontaining protein, CRALTRIO lipid binding domain superfamily
												Sp34_10137400.t1			Sp34_40184400.t1	Phosphoglycerate kinase, Nterminal
												Sp34_50238800.t1	Nematode cuticle collagen, Nterminal, Histidine kinase/HSP90like ATPase superfamily		Sp34_10165300.t1	Phosphoglycerate kinase, conserved site, Phosphoglycerate kinase, Phosphoglycerate kinase, Nterminal, Phosphoglycerate kinase superfamily, Ribonuclease H superfamily
												Sp34_50153700.t1	DNA mismatch repair protein MutL/Mlh/Pmslike, MutL, Cterminal domain superfamily, DNA mismatch repair, conserved site, Histidine kinase/HSP90like ATPase superfamily, DNA mismatch repair protein MutL/Mlh/PMS, MutL, Cterminal, dimerisation, Ribosomal protein uS5 domain 2type superfamily, DNA mismatch repair protein, S5 domain 2like, MutL, Cterminal domain, dimerisation subdomain, MutL, Cterminal domain, regulatory subdomain, Small ribosomal subunit protein uS5 domain 2type fold, subgroup		Sp34_10237200.t1	TransposaseMethyltransferase Hybrid, Transposase, type 1
												Sp34_30151000.t1	26S proteasome regulatory subunit RPN2, Cterminal, Proteasome/cyclosome repeat, 26S proteasome nonATPase regulatory subunit 1/RPN2, Nterminal domain, 26S proteasome regulatory complex, nonATPase subcomplex, Rpn2/Psmd1 subunit, Armadillotype fold, Armadillolike helical		Sp34_10336500.t1	Cytosolic fattyacid binding, Calycin, Lipocalin/cytosolic fattyacid binding domain, Intracellular lipid binding protein, Transposase_5
												Sp34_20210200.t1			Sp34_50270600.t1	Winged helixlike DNAbinding domain superfamily, Transposable element Tc3 transposaselike, DNAbinding HTH domain, Tc1like transposase, DDE domain, Ribonuclease H superfamily, Homedomainlike superfamily
												Sp34_10131200.t1	Homedomainlike superfamily, Transposable element Tc3 transposaselike, DNAbinding HTH domain, Winged helixlike DNAbinding domain superfamily, Ribonuclease H superfamily		Sp34_50042400.t1	TransposaseMethyltransferase Hybrid, Transposase, type 1, 7TM GPCR, serpentine receptor class e (Sre)
												Sp34_40167600.t1			Sp34_50299800.t1	Nematode ReceptorLike/GPCR1, Alpha crystallin/Small heat shock protein, animal type
												Sp34_40230600.t1	Mesendoderm Development Regulator		Sp34_50235900.t1	Alpha crystallin/Small heat shock protein, animal type, Alpha crystallin/Hsp20 domain, HSP20like chaperone
												Sp34_30282300.t1	Transposase, Tc5, Cterminal		Sp34_50287400.t1	Thioredoxin, conserved site, Thioredoxinlike superfamily, Thioredoxin domain, Reverse transcriptase domain
												Sp34_20081300.t1	Domain of unknown function DX, EGFlike domain		Sp34_X0111000.t1	Reverse transcriptase domain, Reverse transcriptase/Diguanylate cyclase domain, DNA/RNA polymerase superfamily, CENPS/Mhf1
												Sp34_X0132000.t1	EGFlike domain, Follistatinlike, Nterminal, EGFlike calciumbinding domain, Notch Signaling and Cell Fate Determination		Sp34_20071300.t1	SadenosylLmethioninedependent methyltransferase superfamily, Calmodulinlysine Nmethyltransferase, Lysine methyltransferase, Sulfatase, conserved site
												Sp34_30179800.t1	Ribonuclease Hlike superfamily, Integrase zincbinding domain, Integrase, catalytic core, Retrovirusrelated Pol polyprotein, Ribonuclease H superfamily		Sp34_50103700.t1	Alkalinephosphataselike, core domain superfamily, Sulfatase, conserved site, Sulfatase, Nterminal, Glycosaminoglycan & Ulvan Degrading Sulfatases
												Sp34_20127410.t1	G proteincoupled receptor, rhodopsinlike, GPCR, rhodopsinlike, 7TM, GPCR_Ligand_Interaction		Sp34_X0016700.t1
												Sp34_20153200.t1	ATPase, AAAtype, conserved site, CDC48, Nterminal subdomain, AAA ATPase, AAA+ lid domain, CDC48, domain 2, Ploop containing nucleoside triphosphate hydrolase, Spastin/Vps4, Cterminal, CDC48 domain 2like superfamily, ATPase, AAAtype, core, AAA ATPase, CDC48 family, Aspartate decarboxylaselike domain superfamily, AAA ATPase domaincontaining protein, AAA+ ATPase domain, GPCR, rhodopsinlike, 7TM		Sp34_10343600.t1	Protein of unknown function DUF1759
												Sp34_40164100.t1	7TM GPCR, serpentine receptor class v (Srv), Neuropeptideactivated GPCR		Sp34_20074700.t1	Phlebovirus glycoprotein G2, fusion domain, Reverse transcriptase domain, Domain of unknown function DUF5641, Ribonuclease Hlike superfamily, DNA/RNA polymerase superfamily, Retrotransposon, Pao, Reverse transcriptase/Diguanylate cyclase domain, Integrase, catalytic core, Integrase zincbinding domain, Ribonuclease H superfamily
												Sp34_50248900.t1			Sp34_30022100.t1	CS domain, NudC Nterminal domain, HSP20like chaperone, NudC family, Abnormal cell migration protein 18like
												Sp34_10320000.t1	Collagen triple helix repeat		Sp34_30087700.t1	Shortchain dehydrogenase/reductase, conserved site
												Sp34_10032700.t1	PLAT/LH2 domain, PLAT/LH2 domain superfamily		Sp34_30166400.t1	Shortchain dehydrogenase/reductase SDR, NAD(P)binding domain superfamily, Tyrosinespecific protein phosphatase, PTPase domain
												Sp34_40298200.t1	Zinc finger, LIMtype, PET domain, Prickle/Espinas/Testin, Developmental Signaling Hedgehoglike		Sp34_20078900.t1	Tyrosinespecific protein phosphatase, PTPase domain, Proteintyrosine phosphatase, catalytic, Proteintyrosine phosphataselike, Oocytetozygote transition regulator, Immunoglobulinlike domain superfamily
												Sp34_40016500.t1			Sp34_20339300.t1	Immunoglobulinlike fold, Cellular adhesion and signaling domaincontaining protein, Immunoglobulinlike domain superfamily, Immunoglobulinlike domain, Immunoglobulin domain subtype, Immunoglobulin subtype 2, Immunoglobulin Iset
												Sp34_40330300.t1			Sp34_50253800.t1
												Sp34_50117600.t1	Ribonuclease H superfamily		Sp34_X0071000.t1	Sm domain, eukaryotic/archaeatype
												Sp34_30219100.t1			Sp34_50160300.t1	U6 snRNAassociated Smlike protein LSm2, Sm domain, eukaryotic/archaeatype, Sm domain, LSM domain superfamily, DNA/RNA polymerase superfamily
												Sp34_10112500.t1			Sp34_X0056200.t1	Reverse transcriptase domain, Reverse transcriptase/Diguanylate cyclase domain, Fbox domain
												Sp34_X0063700.t1	Protein kinase, ATP binding site, Protein kinaselike domain superfamily, Protein kinase domain, Serine/threonineprotein kinase, active site, Ribonuclease H superfamily		Sp34_30164600.t1	Fbox domain, Fboxlike domain superfamily, Domain of unknown function DUF38/FTH, Caenorhabditis species
												Sp34_30257200.t1	Tc1like transposase, DDE domain		Sp34_10301900.t1	Nucleotide cyclase, Adenylyl cyclase class3/4/guanylyl cyclase, Adenylyl cyclase class4/guanylyl cyclase, Protein kinase domain, Periplasmic binding proteinlike I, Adenylyl cyclase class4/guanylyl cyclase, conserved site, Cyclic nucleotide synthase, Protein kinaselike domain superfamily, Serinethreonine/tyrosineprotein kinase, catalytic domain, Receptor, ligand binding region
												Sp34_30146500.t1	Ribonuclease H superfamily		Sp34_30313100.t1	Protein kinaselike domain superfamily, Nonreceptor tyrosine kinases involved in cell signaling, Serinethreonine/tyrosineprotein kinase, catalytic domain
												Sp34_50302310.t1	FADbinding, type PCMHlike superfamily, FADlinked oxidaselike, Cterminal, FADbinding domain, PCMHtype, Vanillylalcohol oxidase, Cterminal subdomain 2, FADbinding oxidoreductase/transferase, type 4, Cterminal, FAD linked oxidase, Nterminal, FADbinding, type PCMH, subdomain 2, Histidine phosphatase superfamily, clade2		Sp34_30018700.t1	Protein kinase domain, Protein kinaselike domain superfamily, Protein kinase, ATP binding site, Cyclindependent kinase, Serine/threonineprotein kinase, active site, RmlClike cupin domain superfamily
												Sp34_30210410.t1	Histidine phosphatase superfamily, clade2, Histidine Acid Phosphatase, Histidine phosphatase superfamily, Histidine acid phosphatase active site, GDT1like		Sp34_40136600.t1	Cysteine dioxygenase type I, Transcription factor AP2, Cterminal, RmlClike jelly roll fold, Mitochondrial substrate/solute carrier
												Sp34_30305600.t1	GDT1like, Nucleic acidbinding, OBfold		Sp34_50243800.t1	Mitochondrial substrate/solute carrier, Mitochondrial carrier domain superfamily, Mitochondrial Metabolite Transporter
												Sp34_20007600.t1	ATPase, AAAtype, core, Ploop containing nucleoside triphosphate hydrolase, 26S Proteasome Regulatory ATPase, AAA+ ATPase domain, Proteasomal ATPase, second OB domain, AAA ATPase, AAA+ lid domain, ATPase, AAAtype, conserved site		Sp34_50232000.t1	T20D4.11like domain
												Sp34_X0226000.t1	Tyrosinespecific protein phosphatase, PTPase domain, Proteintyrosine phosphataselike, Immunoglobulinlike domain superfamily, Immunoglobulinlike fold, Immunoglobulinlike domain, Immunoglobulin domain subtype, Immunoglobulin subtype 2, ProteinTyrosine Phosphatase, Proteintyrosine phosphatase, catalytic, Tyrosinespecific protein phosphatases domain, Ploop containing nucleoside triphosphate hydrolase		Sp34_40179500.t1	Tc3 transposase, DNA binding domain, Winged helixlike DNAbinding domain superfamily, Transposable element Tc3 transposaselike, DNAbinding HTH domain, Homedomainlike superfamily, Ribonuclease H superfamily
												Sp34_30138900.t1	Ploop containing nucleoside triphosphate hydrolase, POLQlike, helical domain, DNA polymerase A, DNA/RNA polymerase superfamily, Helicase, Cterminal domainlike, Helicase superfamily 1/2, ATPbinding domain, DEAD/DEAH box helicase domain, DNAdirected DNA polymerase, family A, palm domain, DNAdirected DNA polymerase, family A, conserved site, DNA polymerase thetalike, helixturnhelix domain		Sp34_30194700.t1	Tc3 transposase, DNA binding domain, Winged helixlike DNAbinding domain superfamily, Transposable element Tc3 transposaselike, DNAbinding HTH domain, Homedomainlike superfamily, Ribonuclease H superfamily
												Sp34_X0123300.t1	Neurotransmittergated ionchannel, conserved site, Neurotransmittergated ionchannel ligandbinding domain superfamily, Neurotransmittergated ionchannel, Neuronal acetylcholine receptor, Nicotinic acetylcholine receptor, Neurotransmittergated ionchannel ligandbinding domain, Neurotransmittergated ionchannel transmembrane domain, Neurotransmittergated ionchannel transmembrane domain superfamily		Sp34_30018500.t1	PAN/Apple domain, C. elegans Developmental and Neuronal Protein, Transcription initiation factor IID, subunit 13
												Sp34_20139020.t1	Homedomainlike superfamily		Sp34_30270600.t1
												Sp34_10159200.t1	Transposase, Tc1like		Sp34_40301600.t1
												Sp34_10180700.t1	Homedomainlike superfamily, Winged helixlike DNAbinding domain superfamily		Sp34_20188500.t1	Glucosidase II beta subunit, Nterminal, Mannose6phosphate receptor binding domain superfamily, EFHand 1, calciumbinding site, Glucosidase II beta subunitlike, LDL receptorlike superfamily, EFhand domain, MRH domain, EFhand domain pair, Glucosidase 2 subunit betalike, Homeodomain
												Sp34_20327800.t1	Ribonuclease H superfamily, G proteincoupled receptor, rhodopsinlike		Sp34_20269400.t1	Homeodomain, Homeobox domaincontaining transcription factors, Homeodomain, metazoa, Homeobox, conserved site, Homedomainlike superfamily
												Sp34_X0172200.t1	G proteincoupled receptor, rhodopsinlike, Trace AmineAssociated Receptor, GPCR, rhodopsinlike, 7TM		Sp34_20224700.t1	Transmembrane protein 272, C2 domain
												Sp34_40216700.t1			Sp34_10084000.t1	Tectoniclike complex component protein, C2 domain, CEP76/DRC7, peptidaselike domain, C2 domain superfamily
												Sp34_50029400.t1	Zinc finger, NHR/GATAtype, Zinc finger, nuclear hormone receptortype, Hepatocyte nuclear factor 4like, DNAbinding domain, Nuclear hormone receptorlike domain superfamily, Nuclear hormone receptor family NR2 subfamily, Nuclear hormone receptor, ligandbinding domain, Domain of unknown function DUF7592		Sp34_30191400.t1	Peptidase A2A, retrovirus, catalytic, Retrotransposon, Pao, Aspartic peptidase domain superfamily, Reverse transcriptase/Diguanylate cyclase domain, Zinc finger, CCHCtype, Integrase zincbinding domain, DNA/RNA polymerase superfamily, Ribonuclease Hlike superfamily, Protein of unknown function DUF1759, Ribonuclease H superfamily
												Sp34_40149010.t1	Spermadhesin, CUB domain superfamily, CUBlike domain, Domain of unknown function DUF7591, Zinc finger, ZZtype superfamily		Sp34_50334700.t1	Ribonuclease H superfamily
												Sp34_40296400.t1	Zinc finger, ZZtype, Autophagy Receptor and Signaling Regulator		Sp34_30168300.t1
												Sp34_10163900.t1	Zinc finger, UBRtype, Winged helix DNAbinding domain superfamily, Ribosomal protein bL12, Cterminal/adaptor protein ClpSlike, E3 ubiquitinprotein ligase UBR1like, wingedhelix domain, E3 ubiquitinprotein ligase UBR1like, E3 ubiquitinprotein ligase UBRlike, Cterminal, Adaptor protein ClpS, core		Sp34_10075600.t1	Ribonuclease H superfamily
												Sp34_30043900.t1	Fumarylacetoacetaselike, Cterminal domain superfamily, Fumarylacetoacetaselike, Cterminal, 7TM GPCR, serpentine receptor class w (Srw)		Sp34_50136200.t1
												Sp34_50373120.t1	GPCR, rhodopsinlike, 7TM, Cytochrome clike domain superfamily		Sp34_40195800.t1
												Sp34_40129300.t1	Cytochrome clike domain, Cytochrome clike domain superfamily, Cytochrome c, class IA/ IB, FAD/NAD(P)binding domain superfamily		Sp34_X0201900.t1	PABIR1/2/3
												Sp34_X0176410.t1	SWIRM domain, Homedomainlike superfamily, Amine oxidase, Lysinespecific histone demethylase, FAD/NAD(P)binding domain superfamily, Flavin monoamine oxidase and related enzymes, Winged helixlike DNAbinding domain superfamily		Sp34_50297300.t1
												Sp34_X0035100.t1	ABC transporterlike, ATPbinding domain		Sp34_20030600.t1	Domain of unknown function WSN, Ankyrin repeatcontaining domain superfamily, Ribonuclease H superfamily
												Sp34_30148900.t1	ABCtransporter extension domain, ATPbinding cassette subfamily F member, EF3 subfamily, Ploop containing nucleoside triphosphate hydrolase, AAA+ ATPase domain, ABC transporterlike, conserved site, ABC transporterlike, ATPbinding domain, Protein KTI12/LseryltRNA(Sec) kinase		Sp34_20106200.t1	Winged helixlike DNAbinding domain superfamily, Homedomainlike superfamily
												Sp34_40183300.t1	Ploop containing nucleoside triphosphate hydrolase, G proteincoupled receptor, rhodopsinlike		Sp34_X0141600.t1	7TM GPCR, serpentine receptor class w (Srw), GPCR1related receptor, GPCR, rhodopsinlike, 7TM, G proteincoupled receptor, rhodopsinlike, Zinc finger, RINGtype
												Sp34_X0223400.t1	G proteincoupled receptor, rhodopsinlike, Neuropeptide Y receptor family, GPCR, rhodopsinlike, 7TM, Fbox A protein FB224		Sp34_20242100.t1	Zinc finger, RING/FYVE/PHDtype, E3 ubiquitinprotein ligase RINGtype, Zinc finger, RINGtype, eukaryotic, Zinc finger, RINGtype, Zinc finger, RINGtype, conserved site, Protein kinaselike domain superfamily
												Sp34_50414900.t1	Domain of unknown function DUF38/FTH, Caenorhabditis species, Fbox domain, Fboxlike domain superfamily		Sp34_20212100.t1	Tyrosineprotein kinase, catalytic domain, Protein kinase domain, Protein kinase, ATP binding site, SH2 domain superfamily, Arv1 protein, Tyrosineprotein kinase, active site, SH2 domain, Serinethreonine/tyrosineprotein kinase, catalytic domain, Nonreceptor tyrosine kinases involved in cell signaling, Regulator of microtubule dynamics protein 13, alpha helical repeats
												Sp34_X0217800.t1	FMRFamiderelated peptidelike		Sp34_30318500.t1	Tetratricopeptidelike helical domain superfamily, Transthyretinlike
												Sp34_20208800.t1	Fbox A protein FB224		Sp34_50431600.t1	Transthyretinlike superfamily, Transthyretinlike
												Sp34_50384300.t1	Domain of unknown function DUF38/FTH, Caenorhabditis species		Sp34_20089400.t1	Sterile alpha motif/pointed domain superfamily, Protein kinase domain, Protein kinaselike domain superfamily, MAP3K, HisKNlike globin domain, Protein kinase, ATP binding site, MAP3K, TRAFsbinding domain, MAP3K, PH domain, MAP3K, deoxyribohydrolase domain, Serine/threonineprotein kinase, active site
												Sp34_10242600.t1	DUF236 repeat		Sp34_50134900.t1
												Sp34_30125000.t1	PapDlike superfamily, Immunoglobulinlike fold, Major sperm protein (MSP) domain, Fbox A protein FB224		Sp34_40091300.t1	EGFlike domain, MD domain, Innate immunity regulator
												Sp34_50038600.t1	Domain of unknown function DUF38/FTH, Caenorhabditis species, ELO family		Sp34_X0031100.t1	Glycosyl transferase, family 20, Trehalose6phosphate phosphatase, helical bundle domain, Trehalose6phosphate phosphatase, Cterminal domain, HAD superfamily, HADlike superfamily
												Sp34_20226300.t1	Homedomainlike superfamily, Mos1 transposase, HTH domain, TransposaseMethyltransferase Hybrid, Winged helixlike DNAbinding domain superfamily, AH/BAR domain superfamily		Sp34_50357800.t1	Domain of unknown function WSN, Ankyrin repeat, Ankyrin repeatcontaining protein, Ankyrin repeatcontaining domain superfamily, BRCT domain superfamily, Tim10like
												Sp34_20133600.t1			Sp34_30306800.t1	Tim10like domain superfamily
												Sp34_10121200.t1	Vacuolar protein sortingassociated protein 13, extended chorein, Vacuolar protein sortingassociated protein 13, Vacuolar protein sortingassociated protein 13like, Nterminal domain, Vacuolar protein sortingassociated protein 13, VPS13 adaptor binding domain, Vacuolar protein sortingassociated protein 13, DHlike domain, VPS13, middle RBG modules, Intermembrane lipid transfer protein VPS13, Cterminal, NUDIX hydrolase, conserved site		Sp34_40065900.t1	Serinethreonine/tyrosineprotein kinase, catalytic domain, Tyrosineprotein kinase, active site, Protein kinase domain, Tyrosineprotein kinase, catalytic domain, SH2 domain superfamily, Protein kinase, ATP binding site, Protein kinaselike domain superfamily, SH2 domain, Nonreceptor tyrosine kinases involved in cell signaling
												Sp34_40310710.t1	NUDIX hydrolase domain, NUDIX hydrolaselike domain superfamily, NADH pyrophosphataselike, Nudix hydrolase Cterminal domain		Sp34_X0274900.t1	DnaJ domain
												Sp34_30206300.t1	Nucleic acidbinding, OBfold		Sp34_20084900.t1	DnaJ domain, Mitochondrial inner membrane organizing protein, Chaperone Jdomain superfamily, DnaJlike protein C11, Cterminal, DnaJ domain, conserved site, DNAJC11like, betabarrel domain
												Sp34_30049300.t1	DNA ligase, ATPdependent, central, EFHand 1, calciumbinding site, DNA ligase, ATPdependent, Nterminal domain superfamily, BRCT domain, DNA ligase 4, BRCT domain superfamily, DNA Ligase 4, adenylation domain, DNA ligase, ATPdependent, Nterminal		Sp34_30290600.t1	Gammaaminobutyric acid A receptor/Glycine receptor alpha, Neuronal acetylcholine receptor, Gammaaminobutyricacid A receptor, beta subunit, Neurotransmittergated ionchannel ligandbinding domain superfamily, Neurotransmittergated ionchannel transmembrane domain superfamily, Neurotransmittergated ionchannel, Neurotransmittergated ionchannel, conserved site, Neurotransmittergated ionchannel ligandbinding domain, Neurotransmittergated ionchannel transmembrane domain, Ribonuclease H superfamily
												Sp34_30151400.t1	Metallodependent phosphataselike, Serine/threoninespecific protein phosphatase/bis(5nucleosyl)tetraphosphatase, Serine/threonineprotein phosphatase PP1 catalytic subunit, Calcineurinlike phosphoesterase domain, ApaH type, Reverse transcriptase/Diguanylate cyclase domain		Sp34_30230100.t1	Transposase, Tc1like, Homedomainlike superfamily
												Sp34_30267000.t1	Viral Replication and Maturation Polyprotein, DNA/RNA polymerase superfamily		Sp34_40005900.t1	ATP synthase, F1 complex, alpha subunit
												Sp34_50274900.t1	Modulator of levamisole receptor1, Vitellogenin, Nterminal		Sp34_10037200.t1	Ploop containing nucleoside triphosphate hydrolase, ATP synthase, F1 complex, alpha subunit, ATP synthase, F1 complex, alpha subunit nucleotidebinding domain, ATPase, F1/V1/A1 complex, alpha/beta subunit, Nterminal domain, ATP synthase subunit alpha, Nterminal domainlike superfamily, ATP synthase, alpha subunit, Cterminal, ATP synthase, alpha subunit, Cterminal domain superfamily, ATPase, F1/V1/A1 complex, alpha/beta subunit, Nterminal domain superfamily, ATPase, alpha/beta subunit, nucleotidebinding domain, active site, ATPase, F1/V1/A1 complex, alpha/beta subunit, nucleotidebinding domain
												Sp34_40040500.t1	Follistatinlike, Nterminal, SPARC/Testican, calciumbinding domain, Kazal domain superfamily, Follistatin/Osteonectin EGF domain, Kazal domain, Osteonectinlike, conserved site, EFHand 1, calciumbinding site, EFhand domain pair, Corebinding factor, beta subunit superfamily		Sp34_30134300.t1	SET domain superfamily
												Sp34_10260000.t1	Corebinding factor, beta subunit, Corebinding factor, beta subunit superfamily, 7TM GPCR, serpentine receptor class d (Srd)		Sp34_10349400.t1	WW domain, PostSET domain, AWS domain, SET domain, SET2 HistoneLysine NMethyltransferase, Transcription factor TFIIIC, triple barrel domain, WW domain superfamily, SET domain superfamily
												Sp34_50057710.t1	7TM GPCR, serpentine receptor class d (Srd), Nematode receptorlike class delta, Ribonuclease H superfamily		Sp34_40303900.t1	Collagen triple helix repeat
												Sp34_40013100.t1	Tc1like transposase, DDE domain, Ribonuclease H superfamily		Sp34_X0185700.t1	Collagen triple helix repeat, Nematode cuticle collagen, Nterminal, Cytochrome P450 superfamily
												Sp34_20312600.t1	Tc1like transposase, DDE domain, Homeodomain		Sp34_50011320.t1	Cytochrome P450, Cytochrome P450 superfamily, Cytochrome P450 family 2, Cytochrome P450, Eclass, group I, Cytochrome P450, conserved site
												Sp34_30109700.t1	Homeodomain, Homedomainlike superfamily, Homeobox, conserved site, Evenskipped homeobox domaincontaining protein		Sp34_30153600.t1	Retrotransposon, Pao, DNA/RNA polymerase superfamily, Protein of unknown function DUF1759, Reverse transcriptase/Diguanylate cyclase domain, Zinc finger, CCHCtype, Putative aspartic peptidase, DUF1758, Reverse transcriptase domain, Aspartic peptidase domain superfamily, Fbox domain
												Sp34_40095100.t1	Sugar transporter SWEET, Sugar transporter SWEET repeat, Holocytochrome c/c1 synthase		Sp34_50341800.t1	Domain of unknown function DUF38/FTH, Caenorhabditis species
												Sp34_20334000.t1	Holocytochrome c/c1 synthase, Peptidase M13, domain 2		Sp34_10138200.t1	Acidic leucinerich nuclear phosphoprotein 32, Leucinerich repeat domain superfamily
												Sp34_20050600.t1	Peptidase M13, Peptidase M13, domain 2, Peptidase M13, Cterminal domain, Peptidase M13, Nterminal domain, Metallopeptidase, catalytic domain superfamily		Sp34_X0134600.t1	Ankyrin repeat, Ankyrin repeatcontaining domain superfamily, RelAassociated inhibitor
												Sp34_50094400.t1	Winged helixlike DNAbinding domain superfamily, Homedomainlike superfamily, Neurotransmittergated ionchannel ligandbinding domain superfamily		Sp34_50108900.t1	Transposase, Tc1like
												Sp34_50315000.t1	Neurotransmittergated ionchannel ligandbinding domain, Neuronal acetylcholine receptor, Neurotransmittergated ionchannel transmembrane domain superfamily, Neurotransmittergated ionchannel transmembrane domain, Neurotransmittergated ionchannel, Neurotransmittergated ionchannel, conserved site, Gammaaminobutyric acid A receptor/Glycine receptor alpha, Neurotransmittergated ionchannel ligandbinding domain superfamily		Sp34_50110100.t1	Ribonuclease H superfamily, Transposase_5, Nematode cuticle collagen, Nterminal
												Sp34_X0215110.t1			Sp34_30253000.t1	Nematode cuticle collagen, Nterminal, Collagen triple helix repeat, Protein kinase domain
												Sp34_50291800.t1	Homedomainlike superfamily, Winged helixlike DNAbinding domain superfamily, Ribonuclease H superfamily, MARVEL domaincontaining and chemokinelike factor proteins		Sp34_20152720.t1	KEN domain, KEN domain superfamily, Serine/threonineprotein kinase/endoribonuclease IRE1/2like, Protein kinaselike domain superfamily, Protein kinase domain, Serine/threonineprotein kinase, active site
												Sp34_X0159600.t1	Bcl2like		Sp34_40072600.t1	SXP/RAL2 family protein Ani s 5like, cationbinding domain, SXP/RAL2related, EGFlike domain
												Sp34_30120910.t1	Bcl2like superfamily, Bcl2, Bcl2 homology region 13, Apoptosis regulator, Bcl2 protein, BH4, Bcl2 family, G proteincoupled receptor, rhodopsinlike		Sp34_X0032400.t1	EGFlike domain, EGFlike calciumbinding, conserved site, Follistatinlike, Nterminal, EGFtype aspartate/asparagine hydroxylation site, EGFlike domain, extracellular, Laminin G domain, Concanavalin Alike lectin/glucanase domain superfamily, EGFlike, conserved site, Growth factor receptor cysteinerich domain superfamily, EGFlike calciumbinding domain
												Sp34_X0184700.t1	GPCR, rhodopsinlike, 7TM, G proteincoupled receptor, rhodopsinlike, GPCRlike receptor, Growth factor receptor cysteinerich domain superfamily		Sp34_40072400.t1	SXP/RAL2related, SXP/RAL2 family protein Ani s 5like, cationbinding domain, TransposaseMethyltransferase Hybrid
												Sp34_X0058810.t1	Immunoglobulinlike domain superfamily, Immunoglobulinlike fold, EGFlike domain, Immunoglobulinlike domain, Immunoglobulin subtype 2, Cell Adhesion and Cytoskeletal Organization, NOTCH1 EGFlike calciumbinding domain, von Willebrand factor Alike domain superfamily, EGFlike calciumbinding domain, Immunoglobulin Vset domain, Immunoglobulin Iset, EGFtype aspartate/asparagine hydroxylation site, Immunoglobulin domain subtype, EGFlike calciumbinding, conserved site, Immunoglobulinlike betasandwich domain		Sp34_40251400.t1	Ribonuclease H superfamily
												Sp34_20245200.t1	Tc1like transposase, DDE domain		Sp34_20160100.t1	AcylCoA Nacyltransferase, 26S proteasome regulatory subunit Rpn7, Nterminal
												Sp34_X0245000.t1	Ribonuclease H superfamily		Sp34_50406300.t1	Proteasome component (PCI) domain, Winged helix DNAbinding domain superfamily, 26S proteasome regulatory subunit Rpn7/COP9 signalosome complex subunit 1
												Sp34_40105000.t1	SXP/RAL2related, G proteincoupled receptor, rhodopsinlike		Sp34_10067000.t1	Actin maturation protease
												Sp34_50240500.t1	G proteincoupled receptor, rhodopsinlike, GPCR, rhodopsinlike, 7TM, Peptidase M13, Cterminal domain		Sp34_20278020.t1	Potassium channel domain, Zona pellucida domain
												Sp34_20097830.t1	Peptidase M13, Cterminal domain, Peptidase M13, Metallopeptidase, catalytic domain superfamily, Peptidase M13, domain 2, Peptidase M13, Nterminal domain, RING finger E3 ubiquitinprotein ligases		Sp34_40344310.t1	PAN/Apple domain, C. elegans Developmental and Neuronal Protein, Zona pellucida domain
												Sp34_10159800.t1	Zinc finger, RINGtype, conserved site, Zinc finger, RING/FYVE/PHDtype, Zinc finger, RINGtype, eukaryotic, Zinc finger, RINGtype		Sp34_10304000.t1	CAP Glyrich domain
												Sp34_30132710.t1	RWD domain, Zinc finger, RING/FYVE/PHDtype, IBR domain, Ubiquitinconjugating enzyme/RWDlike, TRIAD supradomain, E3 ubiquitin ligase RBR family, E3 ubiquitinprotein ligase RNF14, Rcat domain, Zinc finger, RINGtype, Aminoacylase1 peptidase M20A		Sp34_50162900.t1	Ubiquitinlike domain superfamily, Homedomainlike superfamily, CAP Glyrich domain superfamily, Ribonuclease H superfamily, CAP Glyrich domain, Tubulinfolding cofactor B, ubiquitinlike domain, Ubiquitinlike domain
												Sp34_40101300.t1	ArgE/DapE/ACY1/CPG2/YscS, conserved site, Bacterial exopeptidase dimerisation domain, Peptidase M20, dimerisation domain, Peptidase M20, NacylLaminoacid amidohydrolase, Ctype lectinlike		Sp34_20060400.t1	AcylCoAbinding protein, ACBP, AcylCoA binding protein superfamily, FERM/acylCoAbinding protein superfamily, Switch protein XOL1, Nterminal
												Sp34_50425500.t1	CUB domain, Ctype lectinlike, Spermadhesin, CUB domain superfamily, Ctype lectinlike/link domain superfamily, Snake venom Ctype lectinlike, Ctype lectin fold		Sp34_X0215200.t1	Small ribosomal subunit protein uS5 domain 2type fold, subgroup, Ribosomal protein uS5 domain 2type superfamily
												Sp34_10295510.t1	Oxysterolbinding protein, Oxysterolbinding protein, conserved site, Oxysterolbinding protein superfamily, Pleckstrin homology domain, PHlike domain superfamily		Sp34_X0097100.t1	Homedomainlike superfamily
												Sp34_30296500.t1	HADlike superfamily, Ptype ATPase, transmembrane domain superfamily, Ptype ATPase, Ptype ATPase, A domain superfamily, Ptype ATPase, subfamily IV, HAD superfamily, Ptype ATPase, cytoplasmic domain N, Ptype ATPase, phosphorylation site, Ptype ATPase, Cterminal, Ptype ATPase, haloacid dehalogenase domain, Ptype ATPase, Nterminal		Sp34_50098000.t1	Transposase, Tc1like, Transposase_5, Ribonuclease H superfamily, Tc1like transposase, DDE domain, NADH:ubiquinone oxidoreductase, ironsulphur subunit 5
												Sp34_40099500.t1	WD40repeatcontaining domain superfamily, WD40/YVTN repeatlikecontaining domain superfamily, WD40 repeat, COMPASS component Swd2/WDR82, Large ribosomal subunit protein eL31		Sp34_10149700.t1	Thymidine kinase, conserved site
												Sp34_10013100.t1	Large ribosomal subunit protein eL31 domain superfamily, Large ribosomal subunit protein eL31, Large ribosomal subunit protein eL31, conserved site, UDPglycosyltransferase family, conserved site		Sp34_40088900.t1	Ploop containing nucleoside triphosphate hydrolase, Thymidine kinase
												Sp34_40050000.t1	Transthyretinlike		Sp34_30028500.t1	Nalphaacetyltransferase 25, NatB auxiliary subunit
												Sp34_X0046500.t1	Epithelial sodium channel, Degenerin mec4/10, cytosolic domain, Epithelial sodium channel, conserved site, Degenerin, EFhand domain		Sp34_30247400.t1	Tetratricopeptidelike helical domain superfamily
												Sp34_20008000.t1	EFhand domain, EFhand domain pair, EFHand 1, calciumbinding site, Metallopeptidase, catalytic domain superfamily		Sp34_40150400.t1	JAB1/MPN/MOV34 metalloenzyme domain
												Sp34_X0063600.t1			Sp34_40226600.t1	Cop9 signalosome subunit 5 Cterminal domain, JAB1/MPN/MOV34 metalloenzyme domain, JAMM/MPN+ metalloenzymes, peptidase M67A, MPN domain, Mitochondrial substrate/solute carrier
												Sp34_X0251000.t1	CRALTRIO lipid binding domain superfamily		Sp34_40349010.t1	Mitochondrial substrate/solute carrier, Mitochondrial carrier domain superfamily, 3hydroxyacylCoA dehydrogenase, conserved site
												Sp34_X0133000.t1	CRALTRIO lipid binding domain, CRALTRIO domaincontaining protein, CRALTRIO lipid binding domain superfamily		Sp34_30269600.t1	3hydroxyacylCoA dehydrogenase, Cterminal, NAD(P)binding domain superfamily, 3hydroxyacylCoA dehydrogenase, Mitochondrial 3hydroxyacylCoA dehydrogenase, 6phosphogluconate dehydrogenaselike, Cterminal domain superfamily, 6phosphogluconate dehydrogenase, domain 2, 3hydroxyacylCoA dehydrogenase, NAD binding, Ribonuclease H superfamily
												Sp34_40184400.t1	Phosphoglycerate kinase, Nterminal		Sp34_10032500.t1	HAT, Cterminal dimerisation domain
												Sp34_10165300.t1	Phosphoglycerate kinase, conserved site, Phosphoglycerate kinase, Phosphoglycerate kinase, Nterminal, Phosphoglycerate kinase superfamily, Ribonuclease H superfamily		Sp34_40339900.t1	Ribonuclease Hlike superfamily
												Sp34_10237200.t1	TransposaseMethyltransferase Hybrid, Transposase, type 1		Sp34_50090500.t1	Prohibitin
												Sp34_10336500.t1	Cytosolic fattyacid binding, Calycin, Lipocalin/cytosolic fattyacid binding domain, Intracellular lipid binding protein, Transposase_5		Sp34_10236500.t1	Prohibitin, Band 7/SPFH domain superfamily, Band 7 domain
												Sp34_50270600.t1	Winged helixlike DNAbinding domain superfamily, Transposable element Tc3 transposaselike, DNAbinding HTH domain, Tc1like transposase, DDE domain, Ribonuclease H superfamily, Homedomainlike superfamily		Sp34_50279500.t1	Glycosyltransferase family 92, Zinc finger C2H2type
												Sp34_50042400.t1	TransposaseMethyltransferase Hybrid, Transposase, type 1, 7TM GPCR, serpentine receptor class e (Sre)		Sp34_X0173900.t1	Zinc finger C2H2type, Zinc finger C2H2 superfamily
												Sp34_50299800.t1	Nematode ReceptorLike/GPCR1, Alpha crystallin/Small heat shock protein, animal type		Sp34_50365300.t1
												Sp34_50235900.t1	Alpha crystallin/Small heat shock protein, animal type, Alpha crystallin/Hsp20 domain, HSP20like chaperone		Sp34_40279000.t1
												Sp34_50287400.t1	Thioredoxin, conserved site, Thioredoxinlike superfamily, Thioredoxin domain, Reverse transcriptase domain		Sp34_20242300.t1	Carbohydrate/purine kinase, PfkB, conserved site
												Sp34_X0111000.t1	Reverse transcriptase domain, Reverse transcriptase/Diguanylate cyclase domain, DNA/RNA polymerase superfamily, CENPS/Mhf1		Sp34_40315900.t1	Ribokinaselike, Carbohydrate kinase PfkB, Adenosine kinase
												Sp34_20071300.t1	SadenosylLmethioninedependent methyltransferase superfamily, Calmodulinlysine Nmethyltransferase, Lysine methyltransferase, Sulfatase, conserved site		Sp34_X0169800.t1	Protein Kreg1, Retrotransposon, Pao
												Sp34_50103700.t1	Alkalinephosphataselike, core domain superfamily, Sulfatase, conserved site, Sulfatase, Nterminal, Glycosaminoglycan & Ulvan Degrading Sulfatases		Sp34_40334600.t1	Reverse transcriptase domain, DNA/RNA polymerase superfamily, Reverse transcriptase/Diguanylate cyclase domain, Mago nashi protein
												Sp34_X0016700.t1			Sp34_10030700.t1	Mago nashi superfamily, Mago nashi protein, MARVEL domaincontaining and chemokinelike factor proteins
												Sp34_10343600.t1	Protein of unknown function DUF1759		Sp34_10063500.t1	Marvel domain, GPCR, rhodopsinlike, 7TM
												Sp34_20074700.t1	Phlebovirus glycoprotein G2, fusion domain, Reverse transcriptase domain, Domain of unknown function DUF5641, Ribonuclease Hlike superfamily, DNA/RNA polymerase superfamily, Retrotransposon, Pao, Reverse transcriptase/Diguanylate cyclase domain, Integrase, catalytic core, Integrase zincbinding domain, Ribonuclease H superfamily		Sp34_20004410.t1	G proteincoupled receptor, rhodopsinlike
												Sp34_30022100.t1	CS domain, NudC Nterminal domain, HSP20like chaperone, NudC family, Abnormal cell migration protein 18like		Sp34_40188630.t1	Xanthine dehydrogenase, small subunit, 2Fe2S ferredoxin, ironsulphur binding site, Betagrasp domain superfamily, Aldehyde oxidase/xanthine dehydrogenase, a/b hammerhead, CO dehydrogenase flavoprotein, Cterminal domain superfamily, 2Fe2S ferredoxintype ironsulfur binding domain, FADbinding, type PCMHlike superfamily, 2Fe2S ferredoxinlike superfamily, Aldehyde oxidase/xanthine dehydrogenase, a/b hammerhead superfamily, FADbinding, type PCMH, subdomain 2, Aldehyde oxidase/xanthine dehydrogenase, second molybdopterin binding domain, Molybdopterin dehydrogenase, FADbinding, CO dehydrogenase flavoprotein, Cterminal, [2Fe2S]binding domain superfamily, FADbinding domain, PCMHtype, Aldehyde oxidase/xanthine dehydrogenaselike, Aldehyde oxidase/xanthine dehydrogenase, molybdopterin binding domain superfamily, FADbinding, type PCMH, subdomain 1, Aldehyde oxidase/xanthine dehydrogenase, first molybdopterin binding domain, [2Fe2S]binding, Zona pellucida domain
												Sp34_30087700.t1	Shortchain dehydrogenase/reductase, conserved site		Sp34_30124000.t1	Casein Kinase 1 Ser/Thr Protein Kinase, Protein kinase domain, Serine/threonineprotein kinase, active site, Protein kinaselike domain superfamily, Protein kinase, ATP binding site, Poly(A) polymerase, nucleotidyltransferase domain
												Sp34_30166400.t1	Shortchain dehydrogenase/reductase SDR, NAD(P)binding domain superfamily, Tyrosinespecific protein phosphatase, PTPase domain		Sp34_10197500.t1	Nucleotidyltransferase superfamily, Poly(A) polymerase, central domain, Poly(A) polymerase, RNAbinding domain, Poly(A) polymerase, Nucleotidyltransferase, class Ilike, Cterminal
												Sp34_20078900.t1	Tyrosinespecific protein phosphatase, PTPase domain, Proteintyrosine phosphatase, catalytic, Proteintyrosine phosphataselike, Oocytetozygote transition regulator, Immunoglobulinlike domain superfamily		Sp34_50198700.t1	Thiolaselike, Hydroxymethylglutarylcoenzyme A synthase, Nterminal, Hydroxymethylglutarylcoenzyme A synthase, active site, Hydroxymethylglutarylcoenzyme A synthase, Cterminal domain, HydroxymethylglutarylCoA synthase, eukaryotic, Ribonuclease H superfamily
												Sp34_20339300.t1	Immunoglobulinlike fold, Cellular adhesion and signaling domaincontaining protein, Immunoglobulinlike domain superfamily, Immunoglobulinlike domain, Immunoglobulin domain subtype, Immunoglobulin subtype 2, Immunoglobulin Iset		Sp34_50359200.t1	Ribonuclease H superfamily
												Sp34_50253800.t1			Sp34_40153900.t1	Homedomainlike superfamily, Concentrative nucleoside transporter
												Sp34_X0071000.t1	Sm domain, eukaryotic/archaeatype		Sp34_50067800.t1	Concentrative nucleoside transporter Nterminal domain, Concentrative nucleoside transporter Cterminal domain, Ribonuclease H superfamily, Concentrative nucleoside transporter, metazoan/bacterial
												Sp34_50160300.t1	U6 snRNAassociated Smlike protein LSm2, Sm domain, eukaryotic/archaeatype, Sm domain, LSM domain superfamily, DNA/RNA polymerase superfamily		Sp34_10159700.t1	Mitochondrial substrate/solute carrier
												Sp34_X0056200.t1	Reverse transcriptase domain, Reverse transcriptase/Diguanylate cyclase domain, Fbox domain		Sp34_20138100.t1	Mitochondrial substrate/solute carrier, Mitochondrial carrier domain superfamily, Mitochondrial carrier protein, NAD/FAD transporter SLC25A32like
												Sp34_30164600.t1	Fbox domain, Fboxlike domain superfamily, Domain of unknown function DUF38/FTH, Caenorhabditis species		Sp34_20195700.t1	7TM GPCR, serpentine receptor class h (Srh)
												Sp34_10301900.t1	Nucleotide cyclase, Adenylyl cyclase class3/4/guanylyl cyclase, Adenylyl cyclase class4/guanylyl cyclase, Protein kinase domain, Periplasmic binding proteinlike I, Adenylyl cyclase class4/guanylyl cyclase, conserved site, Cyclic nucleotide synthase, Protein kinaselike domain superfamily, Serinethreonine/tyrosineprotein kinase, catalytic domain, Receptor, ligand binding region		Sp34_50334120.t1	Nematode receptorlike serpentine class H
												Sp34_30313100.t1	Protein kinaselike domain superfamily, Nonreceptor tyrosine kinases involved in cell signaling, Serinethreonine/tyrosineprotein kinase, catalytic domain		Sp34_30324000.t1	Zinc finger, PHDfinger, Zinc finger, PHDtype, conserved site, Extended PHD (ePHD) domain, Histone Modification Regulator, Zinc finger, RING/FYVE/PHDtype, Zinc finger, PHDtype, Zinc finger, FYVE/PHDtype, Ribosomal protein uS5 domain 2type superfamily
												Sp34_30018700.t1	Protein kinase domain, Protein kinaselike domain superfamily, Protein kinase, ATP binding site, Cyclindependent kinase, Serine/threonineprotein kinase, active site, RmlClike cupin domain superfamily		Sp34_30331700.t1	PNPase/RNase PH domain superfamily, Exoribonuclease, phosphorolytic domain 1, Ribonuclease PH, BRCT domain
												Sp34_40136600.t1	Cysteine dioxygenase type I, Transcription factor AP2, Cterminal, RmlClike jelly roll fold, Mitochondrial substrate/solute carrier		Sp34_50358100.t1	BRCT domain, Ankyrin repeatcontaining domain superfamily, Ankyrin repeat, BRCT domain superfamily, Ankyrin repeatcontaining protein, TATAbox binding protein
												Sp34_50243800.t1	Mitochondrial substrate/solute carrier, Mitochondrial carrier domain superfamily, Mitochondrial Metabolite Transporter		Sp34_30051700.t1	TATAbox binding protein, TATAbox binding protein, eukaryotic, TBP domain superfamily, TATAbox binding protein, conserved site
												Sp34_50232000.t1	T20D4.11like domain		Sp34_40256000.t1	Homedomainlike superfamily, Ribonuclease H superfamily
												Sp34_40179500.t1	Tc3 transposase, DNA binding domain, Winged helixlike DNAbinding domain superfamily, Transposable element Tc3 transposaselike, DNAbinding HTH domain, Homedomainlike superfamily, Ribonuclease H superfamily		Sp34_50427300.t1	Heat shock chaperoninbinding, Tetratricopeptide repeat, Tetratricopeptidelike helical domain superfamily, STI1/HOP, DP domain, BRK domain
												Sp34_30194700.t1	Tc3 transposase, DNA binding domain, Winged helixlike DNAbinding domain superfamily, Transposable element Tc3 transposaselike, DNAbinding HTH domain, Homedomainlike superfamily, Ribonuclease H superfamily		Sp34_10308000.t1	BRK domain superfamily, BRK domain, Ploop containing nucleoside triphosphate hydrolase, Chromolike domain superfamily, Chromo domain, SNF2/RAD5like, Cterminal helicase domain, Helicase, Cterminal domainlike, Chromo/chromo shadow domain, ChromodomainhelicaseDNAbinding protein 69, trihelical domain, Helicase superfamily 1/2, ATPbinding domain, SNF2, Nterminal, SANT/Myb domain, SNF2like, Nterminal domain superfamily
												Sp34_30018500.t1	PAN/Apple domain, C. elegans Developmental and Neuronal Protein, Transcription initiation factor IID, subunit 13		Sp34_30156000.t1	Retrovirusrelated Pol polyprotein
												Sp34_30270600.t1			Sp34_20273300.t1	Homedomainlike superfamily, Ribonuclease H superfamily, Transposase, Tc1like, T20D4.11like domain
												Sp34_40301600.t1			Sp34_30275000.t1
												Sp34_20188500.t1	Glucosidase II beta subunit, Nterminal, Mannose6phosphate receptor binding domain superfamily, EFHand 1, calciumbinding site, Glucosidase II beta subunitlike, LDL receptorlike superfamily, EFhand domain, MRH domain, EFhand domain pair, Glucosidase 2 subunit betalike, Homeodomain		Sp34_50077900.t1	Ribonuclease Hlike superfamily, Integrase, catalytic core, Ribonuclease H superfamily
												Sp34_20269400.t1	Homeodomain, Homeobox domaincontaining transcription factors, Homeodomain, metazoa, Homeobox, conserved site, Homedomainlike superfamily		Sp34_10171500.t1
												Sp34_20224700.t1	Transmembrane protein 272, C2 domain		Sp34_50282500.t1	Nucleotidebinding alphabeta plait domain superfamily, Chromatin modificationrelated protein Eaf7/MRGBP
												Sp34_10084000.t1	Tectoniclike complex component protein, C2 domain, CEP76/DRC7, peptidaselike domain, C2 domain superfamily		Sp34_20264410.t1	Chromatin modificationrelated protein Eaf7/MRGBP, Abnormal cell migration protein 18like, fibronectin type I domain
												Sp34_30191400.t1	Peptidase A2A, retrovirus, catalytic, Retrotransposon, Pao, Aspartic peptidase domain superfamily, Reverse transcriptase/Diguanylate cyclase domain, Zinc finger, CCHCtype, Integrase zincbinding domain, DNA/RNA polymerase superfamily, Ribonuclease Hlike superfamily, Protein of unknown function DUF1759, Ribonuclease H superfamily		Sp34_30020100.t1	Abnormal cell migration protein 18like
												Sp34_50334700.t1	Ribonuclease H superfamily		Sp34_20173700.t1	7TM GPCR, serpentine chemoreceptor class i (Sri), Ribonuclease H superfamily
												Sp34_30168300.t1			Sp34_30097200.t1
												Sp34_10075600.t1	Ribonuclease H superfamily		Sp34_40180900.t1	SH3like domain superfamily, Epidermal growth factor receptor kinase substrate 8like, Sterile alpha motif/pointed domain superfamily, SH3 domain, PHlike domain superfamily, PTB/PI domain, EPS8, spectrinlike domain, Tensin/EPS8 phosphotyrosinebinding domain, Eps8, SH3 domain, SAM domain, Epidermal growth factor receptor kinase substrate, phosphotyrosinebinding domain
												Sp34_50136200.t1			Sp34_10235010.t1	Folylpolyglutamate synthase, eukaryota
												Sp34_40195800.t1			Sp34_30144000.t1	Folylpolyglutamate synthetase, conserved site, Murlike, catalytic domain superfamily, Mur ligase, Cterminal domain superfamily, Folylpolyglutamate synthetase
												Sp34_X0201900.t1	PABIR1/2/3		Sp34_40303500.t1
												Sp34_50297300.t1			Sp34_40140400.t1	Homedomainlike superfamily, Winged helixlike DNAbinding domain superfamily
												Sp34_20030600.t1	Domain of unknown function WSN, Ankyrin repeatcontaining domain superfamily, Ribonuclease H superfamily		Sp34_10277300.t1
												Sp34_20106200.t1	Winged helixlike DNAbinding domain superfamily, Homedomainlike superfamily		Sp34_40163600.t1	Aspartic peptidase domain superfamily, Ribonuclease H superfamily, Reverse transcriptase domain, DNA/RNA polymerase superfamily, Reverse transcriptase/Diguanylate cyclase domain, Aspartic peptidase, active site, Ribonuclease Hlike superfamily, Domain of unknown function DUF5641, Integrase, catalytic core, Retrotransposon, Pao, Orcokinin peptides type A/B
												Sp34_X0141600.t1	7TM GPCR, serpentine receptor class w (Srw), GPCR1related receptor, GPCR, rhodopsinlike, 7TM, G proteincoupled receptor, rhodopsinlike, Zinc finger, RINGtype		Sp34_X0182100.t1
												Sp34_20242100.t1	Zinc finger, RING/FYVE/PHDtype, E3 ubiquitinprotein ligase RINGtype, Zinc finger, RINGtype, eukaryotic, Zinc finger, RINGtype, Zinc finger, RINGtype, conserved site, Protein kinaselike domain superfamily		Sp34_X0214500.t1	Ribonuclease H superfamily, Homedomainlike superfamily
												Sp34_20212100.t1	Tyrosineprotein kinase, catalytic domain, Protein kinase domain, Protein kinase, ATP binding site, SH2 domain superfamily, Arv1 protein, Tyrosineprotein kinase, active site, SH2 domain, Serinethreonine/tyrosineprotein kinase, catalytic domain, Nonreceptor tyrosine kinases involved in cell signaling, Regulator of microtubule dynamics protein 13, alpha helical repeats		Sp34_20040800.t1	Cyclic nucleotide synthase, Adenylyl cyclase class4/guanylyl cyclase, conserved site, Nucleotide cyclase, Protein kinase domain, Adenylyl cyclase class3/4/guanylyl cyclase, Periplasmic binding proteinlike I, Protein kinaselike domain superfamily, Receptor, ligand binding region, Serinethreonine/tyrosineprotein kinase, catalytic domain
												Sp34_30318500.t1	Tetratricopeptidelike helical domain superfamily, Transthyretinlike		Sp34_10007100.t1	EnoylCoA hydratase, Cterminal, EnoylCoA hydratase/isomerase, ClpP/crotonaselike domain superfamily, EnoylCoA hydratase/isomerase, conserved site
												Sp34_20089400.t1	Sterile alpha motif/pointed domain superfamily, Protein kinase domain, Protein kinaselike domain superfamily, MAP3K, HisKNlike globin domain, Protein kinase, ATP binding site, MAP3K, TRAFsbinding domain, MAP3K, PH domain, MAP3K, deoxyribohydrolase domain, Serine/threonineprotein kinase, active site		Sp34_50300600.t1
												Sp34_50134900.t1			Sp34_50406120.t1	MFS transporter superfamily, Major facilitator, sugar transporterlike, Major facilitator superfamily domain, E3 ubiquitinprotein ligase listerin
												Sp34_40091300.t1	EGFlike domain, MD domain, Innate immunity regulator		Sp34_10151800.t1	Zinc finger, RING/FYVE/PHDtype, Zinc finger, RINGtype, Listerin, zinc finger, RINGtype, E3 ubiquitinprotein ligase listerin, HEATrepeats region, E3 ubiquitinprotein ligase listerin, ubiquitin conjugating domain, Armadillotype fold, Armadillolike helical
												Sp34_X0031100.t1	Glycosyl transferase, family 20, Trehalose6phosphate phosphatase, helical bundle domain, Trehalose6phosphate phosphatase, Cterminal domain, HAD superfamily, HADlike superfamily		Sp34_20106600.t1	Peptidase M13, domain 2, Peptidase M13, Peptidase M13, Cterminal domain, Metallopeptidase, catalytic domain superfamily, Peptidase M13, Nterminal domain, Potassium channel, voltage dependent, KCNQ, Cterminal
												Sp34_50357800.t1	Domain of unknown function WSN, Ankyrin repeat, Ankyrin repeatcontaining protein, Ankyrin repeatcontaining domain superfamily, BRCT domain superfamily, Tim10like		Sp34_X0191800.t1	Potassium channel, voltage dependent, KCNQ, Ion transport domain, Voltagedependent channel domain superfamily, Ribonuclease CAF1
												Sp34_30306800.t1	Tim10like domain superfamily		Sp34_50177110.t1	CAF1 family poly(A)specific ribonucleases, Ribonuclease Hlike superfamily, Ribonuclease H superfamily, Peptidase T2, asparaginase 2
												Sp34_40065900.t1	Serinethreonine/tyrosineprotein kinase, catalytic domain, Tyrosineprotein kinase, active site, Protein kinase domain, Tyrosineprotein kinase, catalytic domain, SH2 domain superfamily, Protein kinase, ATP binding site, Protein kinaselike domain superfamily, SH2 domain, Nonreceptor tyrosine kinases involved in cell signaling		Sp34_30112220.t1	Glutaredoxinlike, Peptidase T2, asparaginase 2, Nucleophile aminohydrolases, Nterminal, Threonine aspartase 1, Thioredoxinlike superfamily
												Sp34_X0274900.t1	DnaJ domain		Sp34_40042100.t1	ATPgrasp fold, subdomain 1, Synapsin, ATPgrasp fold, Synapsin, ATPbinding domain, PreATPgrasp domain superfamily, Synapsin, preATPgrasp domain
												Sp34_20084900.t1	DnaJ domain, Mitochondrial inner membrane organizing protein, Chaperone Jdomain superfamily, DnaJlike protein C11, Cterminal, DnaJ domain, conserved site, DNAJC11like, betabarrel domain		Sp34_30030600.t1	Zinc finger, HITtype, Zinc finger HIT domaincontaining protein 2, Ctype lectin fold
												Sp34_30290600.t1	Gammaaminobutyric acid A receptor/Glycine receptor alpha, Neuronal acetylcholine receptor, Gammaaminobutyricacid A receptor, beta subunit, Neurotransmittergated ionchannel ligandbinding domain superfamily, Neurotransmittergated ionchannel transmembrane domain superfamily, Neurotransmittergated ionchannel, Neurotransmittergated ionchannel, conserved site, Neurotransmittergated ionchannel ligandbinding domain, Neurotransmittergated ionchannel transmembrane domain, Ribonuclease H superfamily		Sp34_40115100.t1	Tc3 transposase, DNA binding domain, Homedomainlike superfamily, Ribonuclease H superfamily, Tc1like transposase, DDE domain
												Sp34_30230100.t1	Transposase, Tc1like, Homedomainlike superfamily		Sp34_50053610.t1	RNAbinding protein ZFP36like
												Sp34_40005900.t1	ATP synthase, F1 complex, alpha subunit		Sp34_50154910.t1	Zinc finger, CCCHtype, Zinc finger, CCCHtype superfamily
												Sp34_10037200.t1	Ploop containing nucleoside triphosphate hydrolase, ATP synthase, F1 complex, alpha subunit, ATP synthase, F1 complex, alpha subunit nucleotidebinding domain, ATPase, F1/V1/A1 complex, alpha/beta subunit, Nterminal domain, ATP synthase subunit alpha, Nterminal domainlike superfamily, ATP synthase, alpha subunit, Cterminal, ATP synthase, alpha subunit, Cterminal domain superfamily, ATPase, F1/V1/A1 complex, alpha/beta subunit, Nterminal domain superfamily, ATPase, alpha/beta subunit, nucleotidebinding domain, active site, ATPase, F1/V1/A1 complex, alpha/beta subunit, nucleotidebinding domain		Sp34_10246200.t1	SWR1complex protein 5/Craniofacial development protein 1/2, BCNTC domain, Ploop containing nucleoside triphosphate hydrolase
												Sp34_30134300.t1	SET domain superfamily		Sp34_50429900.t1	Sulfotransferase domain, Ploop containing nucleoside triphosphate hydrolase, TraB/PryYlike
												Sp34_10349400.t1	WW domain, PostSET domain, AWS domain, SET domain, SET2 HistoneLysine NMethyltransferase, Transcription factor TFIIIC, triple barrel domain, WW domain superfamily, SET domain superfamily		Sp34_40172020.t1	TraB/PryYlike, TraB/PrgY/GumN family
												Sp34_40303900.t1	Collagen triple helix repeat		Sp34_10292300.t1	Chitin binding domain, Chitin binding domain superfamily, Chitinbinding developmental regulator
												Sp34_X0185700.t1	Collagen triple helix repeat, Nematode cuticle collagen, Nterminal, Cytochrome P450 superfamily		Sp34_20224610.t1	Reverse transcriptase domain, DNA/RNA polymerase superfamily
												Sp34_50011320.t1	Cytochrome P450, Cytochrome P450 superfamily, Cytochrome P450 family 2, Cytochrome P450, Eclass, group I, Cytochrome P450, conserved site		Sp34_50137710.t1	AspartatetRNA ligase, type 1, anticodon recognition domain, AspartatetRNA ligase, type 1, Nucleic acidbinding, OBfold, GADlike domain superfamily, OBfold nucleic acid binding domain, AAtRNA synthetasetype, Class II AminoacyltRNA synthetase/Biotinyl protein ligase (BPL) and lipoyl protein ligase (LPL), Aspartyl/AsparaginyltRNA synthetase, class IIb, AminoacyltRNA synthetase, class II, AminoacyltRNA synthetase, class II (D/K/N)
												Sp34_30153600.t1	Retrotransposon, Pao, DNA/RNA polymerase superfamily, Protein of unknown function DUF1759, Reverse transcriptase/Diguanylate cyclase domain, Zinc finger, CCHCtype, Putative aspartic peptidase, DUF1758, Reverse transcriptase domain, Aspartic peptidase domain superfamily, Fbox domain		Sp34_50375200.t1	TransposaseMethyltransferase Hybrid, Winged helixlike DNAbinding domain superfamily, Mos1 transposase, HTH domain, PDZ domain
												Sp34_50341800.t1	Domain of unknown function DUF38/FTH, Caenorhabditis species		Sp34_30249800.t1	PDZ domain, PDZ superfamily, PDZ domaincontaining protein GIPC1/2/3, Ribonuclease H superfamily
												Sp34_10138200.t1	Acidic leucinerich nuclear phosphoprotein 32, Leucinerich repeat domain superfamily		Sp34_50382600.t1	Paired domain
												Sp34_X0134600.t1	Ankyrin repeat, Ankyrin repeatcontaining domain superfamily, RelAassociated inhibitor		Sp34_40096000.t1	Paired domain, PAX family, Winged helixlike DNAbinding domain superfamily, Homedomainlike superfamily
												Sp34_50108900.t1	Transposase, Tc1like		Sp34_30057410.t1	CH domain superfamily, Calponin homology domain, Ribonuclease H superfamily
												Sp34_50110100.t1	Ribonuclease H superfamily, Transposase_5, Nematode cuticle collagen, Nterminal		Sp34_40217500.t1	Tc1like transposase, DDE domain
												Sp34_20152720.t1	KEN domain, KEN domain superfamily, Serine/threonineprotein kinase/endoribonuclease IRE1/2like, Protein kinaselike domain superfamily, Protein kinase domain, Serine/threonineprotein kinase, active site		Sp34_50317210.t1	7TM GPCR, serpentine receptor class r (Str)
												Sp34_40072600.t1	SXP/RAL2 family protein Ani s 5like, cationbinding domain, SXP/RAL2related, EGFlike domain		Sp34_10042900.t1	Phosphoribosyltransferaselike, Phosphoribosyltransferase domain, TransposaseMethyltransferase Hybrid
												Sp34_X0032400.t1	EGFlike domain, EGFlike calciumbinding, conserved site, Follistatinlike, Nterminal, EGFtype aspartate/asparagine hydroxylation site, EGFlike domain, extracellular, Laminin G domain, Concanavalin Alike lectin/glucanase domain superfamily, EGFlike, conserved site, Growth factor receptor cysteinerich domain superfamily, EGFlike calciumbinding domain		Sp34_30178700.t1	Transposase, type 1, Ribonuclease H superfamily, Thiolase, Cterminal domain 2
												Sp34_40072400.t1	SXP/RAL2related, SXP/RAL2 family protein Ani s 5like, cationbinding domain, TransposaseMethyltransferase Hybrid		Sp34_20052600.t1	Thiolaselike, Thiolase, Thiolase, acylenzyme intermediate active site, Thiolase, conserved site, Thiolase, Nterminal
												Sp34_40251400.t1	Ribonuclease H superfamily		Sp34_30220600.t1	RH2 domain, DZIP and RILPL, RH1 domain, Rab interacting lysosomal protein, dimerization domain
												Sp34_20160100.t1	AcylCoA Nacyltransferase, 26S proteasome regulatory subunit Rpn7, Nterminal		Sp34_40068200.t1	G proteincoupled receptor, rhodopsinlike, GPCR, rhodopsinlike, 7TM
												Sp34_50406300.t1	Proteasome component (PCI) domain, Winged helix DNAbinding domain superfamily, 26S proteasome regulatory subunit Rpn7/COP9 signalosome complex subunit 1		Sp34_50017300.t1	Reverse transcriptase domain, Endonuclease/exonuclease/phosphatase, Reverse transcriptase/Diguanylate cyclase domain, Endonuclease/exonuclease/phosphatase superfamily, DNA/RNA polymerase superfamily
												Sp34_10067000.t1	Actin maturation protease		Sp34_50083200.t1	TRIM45/56/19like, Zinc finger, RINGtype, conserved site, Zinc finger, RINGtype, Zinc finger, RING/FYVE/PHDtype, Zinc finger, RINGtype, eukaryotic
												Sp34_20278020.t1	Potassium channel domain, Zona pellucida domain		Sp34_10186700.t1	Major facilitator superfamily domain, Major facilitator, sugar transporterlike, MFS transporter superfamily
												Sp34_40344310.t1	PAN/Apple domain, C. elegans Developmental and Neuronal Protein, Zona pellucida domain		Sp34_30021710.t1	WD40 repeat, Gprotein beta WD40 repeat, Dynein regulator LIS1, WD40 repeat, conserved site, LIS1, Nterminal, WD40/YVTN repeatlikecontaining domain superfamily, LIS1 homology motif, WD40repeatcontaining domain superfamily
												Sp34_10304000.t1	CAP Glyrich domain		Sp34_40277300.t1	Polycystin cation channel, PKD1/PKD2, Polycystin domain, Polycystin, Polycystic kidney disease type 2 protein, Ribonuclease H superfamily
												Sp34_50162900.t1	Ubiquitinlike domain superfamily, Homedomainlike superfamily, CAP Glyrich domain superfamily, Ribonuclease H superfamily, CAP Glyrich domain, Tubulinfolding cofactor B, ubiquitinlike domain, Ubiquitinlike domain		Sp34_40262900.t1	EFhand domain
												Sp34_20060400.t1	AcylCoAbinding protein, ACBP, AcylCoA binding protein superfamily, FERM/acylCoAbinding protein superfamily, Switch protein XOL1, Nterminal		Sp34_30333500.t1	Serine/threoninespecific protein phosphatase/bis(5nucleosyl)tetraphosphatase, Serine/threonineprotein phosphatase with EFhands, EFhand domain pair, EFhand domain, Calcineurinlike phosphoesterase domain, ApaH type, EFHand 1, calciumbinding site, Metallodependent phosphataselike, PPP domain, Protein Phosphatase PPP, Phospholipase A2 domain superfamily
												Sp34_X0215200.t1	Small ribosomal subunit protein uS5 domain 2type fold, subgroup, Ribosomal protein uS5 domain 2type superfamily		Sp34_X0082000.t1	Phospholipase A2like
												Sp34_X0097100.t1	Homedomainlike superfamily		Sp34_10267910.t1	Tyrosinespecific protein phosphatases domain, Proteintyrosine phosphataselike, Tyrosinespecific protein phosphatase, PTPase domain, Proteintyrosine phosphatase, catalytic
												Sp34_50098000.t1	Transposase, Tc1like, Transposase_5, Ribonuclease H superfamily, Tc1like transposase, DDE domain, NADH:ubiquinone oxidoreductase, ironsulphur subunit 5		Sp34_40310720.t1	Amino acid transporter, transmembrane domain
												Sp34_10149700.t1	Thymidine kinase, conserved site		Sp34_10134210.t1	Protein kinase domain, Cyclindependent kinase, Serine/threonineprotein kinase, active site, Protein kinaselike domain superfamily, Hotdog acylCoA thioesterase (ACOT)type domain
												Sp34_40088900.t1	Ploop containing nucleoside triphosphate hydrolase, Thymidine kinase		Sp34_50211300.t1	HotDog domain superfamily, Hotdog acylCoA thioesterase (ACOT)type domain, Laminintype EGF domain
												Sp34_30028500.t1	Nalphaacetyltransferase 25, NatB auxiliary subunit		Sp34_50052700.t1	EGFlike domain, Innate immunity regulator, von Willebrand factor Alike domain superfamily, Ferry endosomal RAB5 effector complex subunit 3
												Sp34_30247400.t1	Tetratricopeptidelike helical domain superfamily		Sp34_50325010.t1	Ferry endosomal RAB5 effector complex subunit 3, Nematode insulinlike peptide, beta type
												Sp34_40150400.t1	JAB1/MPN/MOV34 metalloenzyme domain		Sp34_X0003600.t1	Insulin, conserved site
												Sp34_40226600.t1	Cop9 signalosome subunit 5 Cterminal domain, JAB1/MPN/MOV34 metalloenzyme domain, JAMM/MPN+ metalloenzymes, peptidase M67A, MPN domain, Mitochondrial substrate/solute carrier		Sp34_10339800.t1
												Sp34_40349010.t1	Mitochondrial substrate/solute carrier, Mitochondrial carrier domain superfamily, 3hydroxyacylCoA dehydrogenase, conserved site		Sp34_40193200.t1	Nematode cuticle collagen, Nterminal, Collagen triple helix repeat, Small ribosomal subunit protein uS12, eukaryotic/archaeal
												Sp34_30269600.t1	3hydroxyacylCoA dehydrogenase, Cterminal, NAD(P)binding domain superfamily, 3hydroxyacylCoA dehydrogenase, Mitochondrial 3hydroxyacylCoA dehydrogenase, 6phosphogluconate dehydrogenaselike, Cterminal domain superfamily, 6phosphogluconate dehydrogenase, domain 2, 3hydroxyacylCoA dehydrogenase, NAD binding, Ribonuclease H superfamily		Sp34_40242900.t1	Small ribosomal subunit protein uS12, Nucleic acidbinding, OBfold, Small ribosomal subunit protein uS12, eukaryotic/archaeal, ShKT domain
												Sp34_10032500.t1	HAT, Cterminal dimerisation domain		Sp34_X0036200.t1	ShKT domain, Cysteinerich repeat, Chloride channel
												Sp34_40339900.t1	Ribonuclease Hlike superfamily		Sp34_X0261900.t1	CBS domain superfamily, Voltagegated chloride channel, Chloride channel, Chloride channel, core, CBS domain
												Sp34_50090500.t1	Prohibitin		Sp34_30153100.t1	Thioredoxinlike fold
												Sp34_10236500.t1	Prohibitin, Band 7/SPFH domain superfamily, Band 7 domain		Sp34_50301900.t1	Glutathione transferase family, Glutathione Stransferase, Cterminal domain superfamily, FAX/IsoIlike, Thioredoxinlike superfamily, Mitochondrial Protein Transport Metaxin, Metaxin, glutathione Stransferase domain, Integrase, catalytic core
												Sp34_50279500.t1	Glycosyltransferase family 92, Zinc finger C2H2type		Sp34_10258800.t1	Retrotransposon, Pao, Domain of unknown function DUF5641, Ribonuclease Hlike superfamily, Ribonuclease H superfamily, Integrase zincbinding domain, Transcription factor IIIC subunit Tfc1/Sfc1
												Sp34_X0173900.t1	Zinc finger C2H2type, Zinc finger C2H2 superfamily		Sp34_30002400.t1	Transcription factor IIIC subunit Tfc1/Sfc1, triple barrel domain, TFIIIC, subcomplex tauA subunit Sfc1, triple barrel domain superfamily, Transcription factor IIIC subunit 5, HTH domain
												Sp34_50365300.t1			Sp34_50169010.t1	Ribonuclease H superfamily, Zinc finger, UBRtype
												Sp34_40279000.t1			Sp34_30317300.t1	Right handed beta helix domain, Zinc finger, UBRtype, Parallel betahelix repeat, Pectin lyase fold/virulence factor, Parallel betahelix repeat2, Pectin lyase fold, Carbohydratebinding/sugar hydrolysis domain, SCF Complex Subunits and Alginate Epimerases
												Sp34_20242300.t1	Carbohydrate/purine kinase, PfkB, conserved site		Sp34_50072400.t1
												Sp34_40315900.t1	Ribokinaselike, Carbohydrate kinase PfkB, Adenosine kinase		Sp34_10068500.t1
												Sp34_X0169800.t1	Protein Kreg1, Retrotransposon, Pao		Sp34_20307300.t1	Enolase, Enolaselike, Nterminal, Enolase, Cterminal TIM barrel domain, Enolaselike, Cterminal domain superfamily, Enolase, Nterminal, Enolase, conserved site, Gprotein coupled receptor 1like
												Sp34_40334600.t1	Reverse transcriptase domain, DNA/RNA polymerase superfamily, Reverse transcriptase/Diguanylate cyclase domain, Mago nashi protein		Sp34_X0219000.t1	GPCR, rhodopsinlike, 7TM, TM2 domain
												Sp34_10030700.t1	Mago nashi superfamily, Mago nashi protein, MARVEL domaincontaining and chemokinelike factor proteins		Sp34_10283110.t1	TM2 domaincontaining protein 13like, Ribonuclease H superfamily
												Sp34_10063500.t1	Marvel domain, GPCR, rhodopsinlike, 7TM		Sp34_50137300.t1	Major facilitator, sugar transporterlike
												Sp34_20004410.t1	G proteincoupled receptor, rhodopsinlike		Sp34_40078000.t1	Sugar transporter, conserved site, MFS transporter superfamily, Glucose transporter GLUT, Major facilitator superfamily domain, Sugar/inositol transporter
												Sp34_X0070100.t1	Zona pellucida domain, Cuticlin domaincontaining protein		Sp34_50158000.t1	7TM GPCR, serpentine receptor class d (Srd), Nematode receptorlike class delta, Protein HGH1 Nterminal
												Sp34_30124000.t1	Casein Kinase 1 Ser/Thr Protein Kinase, Protein kinase domain, Serine/threonineprotein kinase, active site, Protein kinaselike domain superfamily, Protein kinase, ATP binding site, Poly(A) polymerase, nucleotidyltransferase domain		Sp34_30025400.t1	Protein Hgh1, Armadillotype fold, Armadillolike helical, Protein HGH1 Cterminal, MFS transporter superfamily
												Sp34_10197500.t1	Nucleotidyltransferase superfamily, Poly(A) polymerase, central domain, Poly(A) polymerase, RNAbinding domain, Poly(A) polymerase, Nucleotidyltransferase, class Ilike, Cterminal		Sp34_30048000.t1	Major facilitator superfamily associated domain, MFS transporter superfamily, Major facilitator superfamily MFSD6
												Sp34_50198700.t1	Thiolaselike, Hydroxymethylglutarylcoenzyme A synthase, Nterminal, Hydroxymethylglutarylcoenzyme A synthase, active site, Hydroxymethylglutarylcoenzyme A synthase, Cterminal domain, HydroxymethylglutarylCoA synthase, eukaryotic, Ribonuclease H superfamily		Sp34_40054100.t1	Zinc finger, FLYWCHtype, FLYWCHtype zinc fingercontaining protein, Zinc finger, RING/FYVE/PHDtype
												Sp34_50359200.t1	Ribonuclease H superfamily		Sp34_X0208800.t1	Zinc finger, RINGtype, Peptidase M14, carboxypeptidase A
												Sp34_40153900.t1	Homedomainlike superfamily, Concentrative nucleoside transporter		Sp34_10229120.t1	ShKT domain, Metallocarboxypeptidaselike, propeptide, Carboxypeptidase, activation peptide, Peptidase M14, carboxypeptidase A
												Sp34_50067800.t1	Concentrative nucleoside transporter Nterminal domain, Concentrative nucleoside transporter Cterminal domain, Ribonuclease H superfamily, Concentrative nucleoside transporter, metazoan/bacterial		Sp34_X0175830.t1
												Sp34_10159700.t1	Mitochondrial substrate/solute carrier		Sp34_40219800.t1	Aspartic peptidase domain superfamily
												Sp34_20138100.t1	Mitochondrial substrate/solute carrier, Mitochondrial carrier domain superfamily, Mitochondrial carrier protein, NAD/FAD transporter SLC25A32like		Sp34_20293100.t1	Ribonuclease H superfamily
												Sp34_20195700.t1	7TM GPCR, serpentine receptor class h (Srh)		Sp34_20192200.t1	Tbox transcription factor
												Sp34_50334120.t1	Nematode receptorlike serpentine class H		Sp34_50140700.t1	Tbox transcription factor, DNAbinding domain, p53like transcription factor, DNAbinding domain superfamily, Tbox superfamily
												Sp34_30324000.t1	Zinc finger, PHDfinger, Zinc finger, PHDtype, conserved site, Extended PHD (ePHD) domain, Histone Modification Regulator, Zinc finger, RING/FYVE/PHDtype, Zinc finger, PHDtype, Zinc finger, FYVE/PHDtype, Ribosomal protein uS5 domain 2type superfamily		Sp34_X0168310.t1	Lipocalin/cytosolic fattyacid binding domain
												Sp34_30331700.t1	PNPase/RNase PH domain superfamily, Exoribonuclease, phosphorolytic domain 1, Ribonuclease PH, BRCT domain		Sp34_50036310.t1	7TM GPCR, serpentine receptor class u (Sru), Nematode Serpentine Receptor Class Epsilon
												Sp34_50358100.t1	BRCT domain, Ankyrin repeatcontaining domain superfamily, Ankyrin repeat, BRCT domain superfamily, Ankyrin repeatcontaining protein, TATAbox binding protein		Sp34_50188100.t1
												Sp34_30051700.t1	TATAbox binding protein, TATAbox binding protein, eukaryotic, TBP domain superfamily, TATAbox binding protein, conserved site		Sp34_40241600.t1	Uridine kinaselike, Phosphoribosyltransferaselike, Phosphoribosyltransferase domain, Ploop containing nucleoside triphosphate hydrolase, Phosphoribulokinase/uridine kinase, Histonelysine Nmethyltransferase
												Sp34_40256000.t1	Homedomainlike superfamily, Ribonuclease H superfamily		Sp34_10011700.t1	SET domain superfamily, Zinc finger, MYNDtype
												Sp34_50427300.t1	Heat shock chaperoninbinding, Tetratricopeptide repeat, Tetratricopeptidelike helical domain superfamily, STI1/HOP, DP domain, BRK domain		Sp34_30183400.t1	Protein LIN37
												Sp34_10308000.t1	BRK domain superfamily, BRK domain, Ploop containing nucleoside triphosphate hydrolase, Chromolike domain superfamily, Chromo domain, SNF2/RAD5like, Cterminal helicase domain, Helicase, Cterminal domainlike, Chromo/chromo shadow domain, ChromodomainhelicaseDNAbinding protein 69, trihelical domain, Helicase superfamily 1/2, ATPbinding domain, SNF2, Nterminal, SANT/Myb domain, SNF2like, Nterminal domain superfamily		Sp34_40094700.t1	Inner centromere protein, ARKbinding domain
												Sp34_30156000.t1	Retrovirusrelated Pol polyprotein		Sp34_10204900.t1	DNA/RNA polymerase superfamily, Reverse transcriptase/Diguanylate cyclase domain, Retrotransposon, Pao, TransposaseMethyltransferase Hybrid
												Sp34_20273300.t1	Homedomainlike superfamily, Ribonuclease H superfamily, Transposase, Tc1like, T20D4.11like domain		Sp34_20144000.t1	Ribonuclease H superfamily, Transposase, type 1
												Sp34_30275000.t1			Sp34_X0189710.t1	Cation efflux protein, Cation efflux transmembrane domain superfamily, Ubiquitin specific protease, conserved site
												Sp34_50077900.t1	Ribonuclease Hlike superfamily, Integrase, catalytic core, Ribonuclease H superfamily		Sp34_30313800.t1	Ubiquitin specific protease, conserved site, Ubiquitin specific protease domain, Papainlike cysteine peptidase superfamily, Ubiquitin carboxylterminal hydrolases, Peptidase C19, ubiquitin carboxylterminal hydrolase
												Sp34_10171500.t1			Sp34_40031500.t1	TLDc domain
												Sp34_50282500.t1	Nucleotidebinding alphabeta plait domain superfamily, Chromatin modificationrelated protein Eaf7/MRGBP		Sp34_20074800.t1
												Sp34_20264410.t1	Chromatin modificationrelated protein Eaf7/MRGBP, Abnormal cell migration protein 18like, fibronectin type I domain		Sp34_50052000.t1	BTB/Kelchassociated, Kelch repeat type 1, Kelchtype beta propeller, SKP1/BTB/POZ domain superfamily, BTBkelch protein, BTB/POZ domain
												Sp34_30020100.t1	Abnormal cell migration protein 18like		Sp34_50178500.t1	Domain of unknown function DUF7622
												Sp34_20173700.t1	7TM GPCR, serpentine chemoreceptor class i (Sri), Ribonuclease H superfamily		Sp34_20287800.t1	Cleft lip and palate transmembrane 1, Zinc finger, RING/FYVE/PHDtype
												Sp34_30097200.t1			Sp34_10159300.t1	Zinc finger, RINGtype, Zinc finger, C3HC4 RINGtype, Zinc finger, RINGtype, conserved site, RING finger E3 ubiquitinprotein ligases
												Sp34_40180900.t1	SH3like domain superfamily, Epidermal growth factor receptor kinase substrate 8like, Sterile alpha motif/pointed domain superfamily, SH3 domain, PHlike domain superfamily, PTB/PI domain, EPS8, spectrinlike domain, Tensin/EPS8 phosphotyrosinebinding domain, Eps8, SH3 domain, SAM domain, Epidermal growth factor receptor kinase substrate, phosphotyrosinebinding domain		Sp34_30308400.t1
												Sp34_10235010.t1	Folylpolyglutamate synthase, eukaryota		Sp34_50191700.t1
												Sp34_30144000.t1	Folylpolyglutamate synthetase, conserved site, Murlike, catalytic domain superfamily, Mur ligase, Cterminal domain superfamily, Folylpolyglutamate synthetase		Sp34_20082600.t1	Reverse transcriptase domain, Reverse transcriptase/Diguanylate cyclase domain, DNA/RNA polymerase superfamily, Galactosyltransferase, Nterminal
												Sp34_40303500.t1			Sp34_20329210.t1	Galactosyltransferase, Cterminal, Nucleotidediphosphosugar transferases, Beta1,4galactosyltransferase
												Sp34_40140400.t1	Homedomainlike superfamily, Winged helixlike DNAbinding domain superfamily		Sp34_40031900.t1	Proteintyrosine phosphataselike, Tyrosinespecific protein phosphatase, PTPase domain, Proteintyrosine phosphatase, catalytic, Domain of unknown function WSN, Tyrosinespecific protein phosphatases domain
												Sp34_10277300.t1			Sp34_50373010.t1	7TM GPCR, serpentine receptor class w (Srw), GPCR, rhodopsinlike, 7TM
												Sp34_40163600.t1	Aspartic peptidase domain superfamily, Ribonuclease H superfamily, Reverse transcriptase domain, DNA/RNA polymerase superfamily, Reverse transcriptase/Diguanylate cyclase domain, Aspartic peptidase, active site, Ribonuclease Hlike superfamily, Domain of unknown function DUF5641, Integrase, catalytic core, Retrotransposon, Pao, Orcokinin peptides type A/B		Sp34_50422400.t1	Transport and Golgi organisation protein 2
												Sp34_X0182100.t1			Sp34_40014200.t1	UDPglucuronosyl/UDPglucosyltransferase, UDPglycosyltransferase, Zinc finger, RINGtype
												Sp34_X0214500.t1	Ribonuclease H superfamily, Homedomainlike superfamily		Sp34_40324600.t1	Pex, Nterminal, Peroxisome biogenesis factor 2/10, Zinc finger, RING/FYVE/PHDtype
												Sp34_20040800.t1	Cyclic nucleotide synthase, Adenylyl cyclase class4/guanylyl cyclase, conserved site, Nucleotide cyclase, Protein kinase domain, Adenylyl cyclase class3/4/guanylyl cyclase, Periplasmic binding proteinlike I, Protein kinaselike domain superfamily, Receptor, ligand binding region, Serinethreonine/tyrosineprotein kinase, catalytic domain		Sp34_10037900.t1
												Sp34_50300600.t1			Sp34_50097300.t1	Reverse transcriptase domain
												Sp34_50406120.t1	MFS transporter superfamily, Major facilitator, sugar transporterlike, Major facilitator superfamily domain, E3 ubiquitinprotein ligase listerin		Sp34_50260500.t1	Reverse transcriptase/Diguanylate cyclase domain, Reverse transcriptase domain, DNA/RNA polymerase superfamily, RNA recognition motif domain
												Sp34_10151800.t1	Zinc finger, RING/FYVE/PHDtype, Zinc finger, RINGtype, Listerin, zinc finger, RINGtype, E3 ubiquitinprotein ligase listerin, HEATrepeats region, E3 ubiquitinprotein ligase listerin, ubiquitin conjugating domain, Armadillotype fold, Armadillolike helical		Sp34_50278610.t1	RNAbinding domain superfamily, RNA recognition motif domain, RNAbinding protein 42/Polyadenylatebinding protein RBP45/47like, Nucleotidebinding alphabeta plait domain superfamily
												Sp34_20106600.t1	Peptidase M13, domain 2, Peptidase M13, Peptidase M13, Cterminal domain, Metallopeptidase, catalytic domain superfamily, Peptidase M13, Nterminal domain, Potassium channel, voltage dependent, KCNQ, Cterminal		Sp34_10195500.t1
												Sp34_X0191800.t1	Potassium channel, voltage dependent, KCNQ, Ion transport domain, Voltagedependent channel domain superfamily, Ribonuclease CAF1		Sp34_20283600.t1
												Sp34_50177110.t1	CAF1 family poly(A)specific ribonucleases, Ribonuclease Hlike superfamily, Ribonuclease H superfamily, Peptidase T2, asparaginase 2		Sp34_20267320.t1	PTBP1like, RNA recognition motif 2, RNAbinding domain superfamily, Nucleotidebinding alphabeta plait domain superfamily, RNA recognition motif domain, Heterogeneous nuclear ribonucleoprotein L, RRM domain, HnRNPL/PTB
												Sp34_30112220.t1	Glutaredoxinlike, Peptidase T2, asparaginase 2, Nucleophile aminohydrolases, Nterminal, Threonine aspartase 1, Thioredoxinlike superfamily		Sp34_30137100.t1
												Sp34_40042100.t1	ATPgrasp fold, subdomain 1, Synapsin, ATPgrasp fold, Synapsin, ATPbinding domain, PreATPgrasp domain superfamily, Synapsin, preATPgrasp domain		Sp34_40147700.t1	Cysteine peptidase, histidine active site, Peptidase C1A, papain Cterminal, Cysteine peptidase, asparagine active site, Peptidase C1A, Papainlike cysteine peptidase superfamily
												Sp34_30030600.t1	Zinc finger, HITtype, Zinc finger HIT domaincontaining protein 2, Ctype lectin fold		Sp34_X0079800.t1	Immunoglobulinlike fold, Immunoglobulinlike domain superfamily, Immunoglobulin subtype 2, Tyrosineprotein kinase, active site, Protein kinaselike domain superfamily, Immunoglobulinlike domain, Receptor Tyrosine Kinase, Protein kinase domain, Tyrosineprotein kinase, catalytic domain, Immunoglobulin domain subtype, Serinethreonine/tyrosineprotein kinase, catalytic domain, Protein kinase, ATP binding site
												Sp34_40115100.t1	Tc3 transposase, DNA binding domain, Homedomainlike superfamily, Ribonuclease H superfamily, Tc1like transposase, DDE domain		Sp34_30334600.t1	Protein zer1 homologlike, Cterminal domain, Armadillolike helical, Leucinerich repeat domain superfamily, Armadillotype fold, Zyg11related ubiquitin ligase adapter protein
												Sp34_50053610.t1	RNAbinding protein ZFP36like		Sp34_10133000.t1	Cytochrome P450, Cytochrome P450, Eclass, group I, Cytochrome P450 family 2, Cytochrome P450, conserved site, Cytochrome P450 superfamily
												Sp34_50154910.t1	Zinc finger, CCCHtype, Zinc finger, CCCHtype superfamily		Sp34_20161800.t1	Solute carrier family 3 member 2, Nterminal domain, Glycoside hydrolase superfamily, Glycosyl hydrolase, family 13, catalytic domain, Methylmalonatesemialdehyde dehydrogenase
												Sp34_10246200.t1	SWR1complex protein 5/Craniofacial development protein 1/2, BCNTC domain, Ploop containing nucleoside triphosphate hydrolase		Sp34_20312810.t1	Aldehyde dehydrogenase, Nterminal, Methylmalonatesemialdehyde dehydrogenase, Aldehyde dehydrogenase, cysteine active site, Aldehyde dehydrogenase, Cterminal, Aldehyde/histidinol dehydrogenase, Aldehyde dehydrogenase domain
												Sp34_50429900.t1	Sulfotransferase domain, Ploop containing nucleoside triphosphate hydrolase, TraB/PryYlike		Sp34_X0100200.t1	RabGAPTBC domain superfamily, RabGAPTBC domain, Rab GTPaseactivating TBC domaincontaining protein
												Sp34_40172020.t1	TraB/PryYlike, TraB/PrgY/GumN family		Sp34_10171900.t1	Chymotrypsin family PeptidaseS1, Peptidase S1, PA clan, chymotrypsinlike fold, Peptidase S1, PA clan, Serine proteases, trypsin domain, Peptidase S1A, chymotrypsin family
												Sp34_10292300.t1	Chitin binding domain, Chitin binding domain superfamily, Chitinbinding developmental regulator		Sp34_30094410.t1	Protein of unknown function DUF3105
												Sp34_20224610.t1	Reverse transcriptase domain, DNA/RNA polymerase superfamily		Sp34_40197930.t1	7TM GPCR, serpentine receptor class v (Srv)
												Sp34_50137710.t1	AspartatetRNA ligase, type 1, anticodon recognition domain, AspartatetRNA ligase, type 1, Nucleic acidbinding, OBfold, GADlike domain superfamily, OBfold nucleic acid binding domain, AAtRNA synthetasetype, Class II AminoacyltRNA synthetase/Biotinyl protein ligase (BPL) and lipoyl protein ligase (LPL), Aspartyl/AsparaginyltRNA synthetase, class IIb, AminoacyltRNA synthetase, class II, AminoacyltRNA synthetase, class II (D/K/N)		Sp34_20087200.t1	HAT, Cterminal dimerisation domain
												Sp34_50375200.t1	TransposaseMethyltransferase Hybrid, Winged helixlike DNAbinding domain superfamily, Mos1 transposase, HTH domain, PDZ domain		Sp34_50326920.t1	HAT, Cterminal dimerisation domain, Zinc finger C2H2 superfamily, Ribonuclease Hlike superfamily, Zinc finger, BEDtype, Zinc finger BED domaincontaining
												Sp34_30249800.t1	PDZ domain, PDZ superfamily, PDZ domaincontaining protein GIPC1/2/3, Ribonuclease H superfamily		Sp34_X0098700.t1	Zinc finger, nuclear hormone receptortype, Nuclear hormone receptor, ligandbinding domain, Nuclear hormone receptor family NR2 subfamily, Hepatocyte nuclear factor 4like, DNAbinding domain, Zinc finger, NHR/GATAtype, Nuclear hormone receptorlike domain superfamily, Alkalinephosphataselike, core domain superfamily
												Sp34_50382600.t1	Paired domain		Sp34_X0156500.t1	Alkalinephosphataselike, core domain superfamily, Protein of unknown function DUF229, DSBAlike thioredoxin domain
												Sp34_40096000.t1	Paired domain, PAX family, Winged helixlike DNAbinding domain superfamily, Homedomainlike superfamily		Sp34_20187400.t1	Glutathione Stransferase Kappa/NadH, Thioredoxinlike superfamily, HCCA isomerase/glutathione Stransferase kappa
												Sp34_30057410.t1	CH domain superfamily, Calponin homology domain, Ribonuclease H superfamily		Sp34_10054200.t1
												Sp34_40217500.t1	Tc1like transposase, DDE domain		Sp34_30279400.t1	Alpha/Beta hydrolase fold, Arb2, Arb2 domain
												Sp34_50317210.t1	7TM GPCR, serpentine receptor class r (Str)		Sp34_30127400.t1	Rad9/Ddc1, DNA clamp superfamily, Ankyrin repeatcontaining protein
												Sp34_10042900.t1	Phosphoribosyltransferaselike, Phosphoribosyltransferase domain, TransposaseMethyltransferase Hybrid		Sp34_40075000.t1	Paired domain
												Sp34_30178700.t1	Transposase, type 1, Ribonuclease H superfamily, Thiolase, Cterminal domain 2		Sp34_50396100.t1	Winged helixlike DNAbinding domain superfamily, Homedomainlike superfamily, Large ribosomal subunit protein eL13, conserved site
												Sp34_30220600.t1	RH2 domain, DZIP and RILPL, RH1 domain, Rab interacting lysosomal protein, dimerization domain		Sp34_10163100.t1	Large ribosomal subunit protein eL13
												Sp34_40068200.t1	G proteincoupled receptor, rhodopsinlike, GPCR, rhodopsinlike, 7TM		Sp34_50038220.t1	Protein SUP1like
												Sp34_50017300.t1	Reverse transcriptase domain, Endonuclease/exonuclease/phosphatase, Reverse transcriptase/Diguanylate cyclase domain, Endonuclease/exonuclease/phosphatase superfamily, DNA/RNA polymerase superfamily		Sp34_10089700.t1	Protein SUP1like
												Sp34_50083200.t1	TRIM45/56/19like, Zinc finger, RINGtype, conserved site, Zinc finger, RINGtype, Zinc finger, RING/FYVE/PHDtype, Zinc finger, RINGtype, eukaryotic		Sp34_20222500.t1	Ctype lectinlike
												Sp34_10186700.t1	Major facilitator superfamily domain, Major facilitator, sugar transporterlike, MFS transporter superfamily		Sp34_40110300.t1	Ctype lectinlike, Ctype lectinlike/link domain superfamily, Ctype lectin fold, Ctype lectin and snaclec domaincontaining protein
												Sp34_30021710.t1	WD40 repeat, Gprotein beta WD40 repeat, Dynein regulator LIS1, WD40 repeat, conserved site, LIS1, Nterminal, WD40/YVTN repeatlikecontaining domain superfamily, LIS1 homology motif, WD40repeatcontaining domain superfamily		Sp34_40264000.t1	Peptidase M13, Cterminal domain, Peptidase M13, Nterminal domain, Peptidase M13, Peptidase M13, domain 2, Metallopeptidase, catalytic domain superfamily, AAA ATPase, AAA+ lid domain
												Sp34_40277300.t1	Polycystin cation channel, PKD1/PKD2, Polycystin domain, Polycystin, Polycystic kidney disease type 2 protein, Ribonuclease H superfamily		Sp34_10134700.t1	Ploop containing nucleoside triphosphate hydrolase, Microtubulesevering AAA ATPase, ATPase, AAAtype, core, AAA+ ATPase domain, Katanin p60 subunit A1, ATPase, AAAtype, conserved site
												Sp34_40262900.t1	EFhand domain		Sp34_20090600.t1	Histidine acid phosphatase active site, Histidine phosphatase superfamily, Histidine phosphatase superfamily, clade2, Histidine Acid Phosphatase, Zinc finger, RING/FYVE/PHDtype
												Sp34_30333500.t1	Serine/threoninespecific protein phosphatase/bis(5nucleosyl)tetraphosphatase, Serine/threonineprotein phosphatase with EFhands, EFhand domain pair, EFhand domain, Calcineurinlike phosphoesterase domain, ApaH type, EFHand 1, calciumbinding site, Metallodependent phosphataselike, PPP domain, Protein Phosphatase PPP, Phospholipase A2 domain superfamily		Sp34_30264800.t1	Zinc finger, RINGtype, RNF168/RNF169 E3 ubiquitinprotein ligase, Zinc finger, RINGtype, conserved site
												Sp34_X0082000.t1	Phospholipase A2like		Sp34_X0171600.t1
												Sp34_10267910.t1	Tyrosinespecific protein phosphatases domain, Proteintyrosine phosphataselike, Tyrosinespecific protein phosphatase, PTPase domain, Proteintyrosine phosphatase, catalytic		Sp34_40017610.t1	Nematode cuticle collagen, Nterminal, Collagen triple helix repeat
												Sp34_40310720.t1	Amino acid transporter, transmembrane domain		Sp34_40017800.t1	Nematode cuticle collagen, Nterminal, Collagen triple helix repeat, Small ribosomal subunit protein uS11
												Sp34_10134210.t1	Protein kinase domain, Cyclindependent kinase, Serine/threonineprotein kinase, active site, Protein kinaselike domain superfamily, Hotdog acylCoA thioesterase (ACOT)type domain		Sp34_30239900.t1	Small ribosomal subunit protein uS11 superfamily, Small ribosomal subunit protein uS11, Small ribosomal subunit protein uS11, conserved site, C2 domain superfamily
												Sp34_50211300.t1	HotDog domain superfamily, Hotdog acylCoA thioesterase (ACOT)type domain, Laminintype EGF domain		Sp34_10088410.t1	C2 domain superfamily, C2 domain
												Sp34_50052700.t1	EGFlike domain, Innate immunity regulator, von Willebrand factor Alike domain superfamily, Ferry endosomal RAB5 effector complex subunit 3		Sp34_20020700.t1	AcylCoA dehydrogenase/oxidase, Nterminal, AcylCoA dehydrogenase/oxidase, Nterminal and middle domain superfamily, AcylCoA dehydrogenase/oxidase, Nterminal domain superfamily, AcylCoA dehydrogenase/oxidase, Cterminal, AcylCoA oxidase/dehydrogenase, middle domain, IsobutyrylCoA dehydrogenase, AcylCoA dehydrogenaselike, Cterminal, AcylCoA dehydrogenase, conserved site, AcylCoA oxidase/dehydrogenase, middle domain superfamily, Mitochondrial IsobutyrylCoA Dehydrogenase
												Sp34_50325010.t1	Ferry endosomal RAB5 effector complex subunit 3, Nematode insulinlike peptide, beta type		Sp34_50263700.t1	Protein of unknown function DUF1759, Winged helixlike DNAbinding domain superfamily
												Sp34_X0003600.t1	Insulin, conserved site		Sp34_40141400.t1	Homedomainlike superfamily, Cyclic nucleotidebinding domain
												Sp34_10339800.t1			Sp34_40343500.t1	Cyclic nucleotidegated cation channel, Ion transport domain, RmlClike jelly roll fold, Cyclic nucleotidebinding domain, Cyclic nucleotidebinding domain superfamily, Cyclic nucleotidebinding, conserved site
												Sp34_40242900.t1	Small ribosomal subunit protein uS12, Nucleic acidbinding, OBfold, Small ribosomal subunit protein uS12, eukaryotic/archaeal, ShKT domain		Sp34_10209700.t1	Winged helixlike DNAbinding domain superfamily
												Sp34_X0036200.t1	ShKT domain, Cysteinerich repeat, Chloride channel		Sp34_50327000.t1	Transposase, type 1, Ribonuclease H superfamily, TransposaseMethyltransferase Hybrid
												Sp34_X0261900.t1	CBS domain superfamily, Voltagegated chloride channel, Chloride channel, Chloride channel, core, CBS domain		Sp34_20058900.t1	Histidine Acid Phosphatase
												Sp34_30153100.t1	Thioredoxinlike fold		Sp34_40167700.t1	Histidine phosphatase superfamily, clade2, Histidine phosphatase superfamily, Batten's disease protein Cln3, subgroup
												Sp34_50301900.t1	Glutathione transferase family, Glutathione Stransferase, Cterminal domain superfamily, FAX/IsoIlike, Thioredoxinlike superfamily, Mitochondrial Protein Transport Metaxin, Metaxin, glutathione Stransferase domain, Integrase, catalytic core		Sp34_50119200.t1	Batten's disease protein Cln3, MFS transporter superfamily, Ribonuclease H superfamily
												Sp34_10258800.t1	Retrotransposon, Pao, Domain of unknown function DUF5641, Ribonuclease Hlike superfamily, Ribonuclease H superfamily, Integrase zincbinding domain, Transcription factor IIIC subunit Tfc1/Sfc1		Sp34_20092000.t1	Tc1like transposase, DDE domain, Transcription factor DP, Cterminal
												Sp34_30002400.t1	Transcription factor IIIC subunit Tfc1/Sfc1, triple barrel domain, TFIIIC, subcomplex tauA subunit Sfc1, triple barrel domain superfamily, Transcription factor IIIC subunit 5, HTH domain		Sp34_20297500.t1	E2FDP heterodimerization region, Winged helix DNAbinding domain superfamily, Transcription factor DP, Cterminal, Winged helixlike DNAbinding domain superfamily, Transcription factor DP, E2F/DP family, wingedhelix DNAbinding domain, Transcription factor DP, Cterminal domain superfamily
												Sp34_50169010.t1	Ribonuclease H superfamily, Zinc finger, UBRtype		Sp34_40184900.t1	Nucleotidediphosphosugar transferase, Biotin carboxylase, Cterminal
												Sp34_30317300.t1	Right handed beta helix domain, Zinc finger, UBRtype, Parallel betahelix repeat, Pectin lyase fold/virulence factor, Parallel betahelix repeat2, Pectin lyase fold, Carbohydratebinding/sugar hydrolysis domain, SCF Complex Subunits and Alginate Epimerases		Sp34_40206510.t1	Acetylcoenzyme A carboxyltransferase, Cterminal, ClpP/crotonaselike domain superfamily, Rudiment single hybrid motif, Acetylcoenzyme A carboxylase carboxyl transferase subunit beta, Carbamoylphosphate synthetase large subunitlike, ATPbinding domain, Biotin carboxylase, Cterminal, ATPgrasp fold, AcetylCoA carboxylase, Biotin carboxylaselike, Nterminal domain, AcetylCoA carboxylase, central domain, ATPgrasp fold, subdomain 1, Biotin carboxylation domain, Single hybrid motif, Acetylcoenzyme A carboxyltransferase, Nterminal, PreATPgrasp domain superfamily, Ctype lectinlike
												Sp34_50072400.t1			Sp34_30018310.t1	Ctype lectinlike, CUB domain, Snake venom Ctype lectinlike, Ctype lectinlike/link domain superfamily, Spermadhesin, CUB domain superfamily, Ctype lectin fold, Ctype lectin, conserved site, 2oxoglutarate dehydrogenase E1 component
												Sp34_10068500.t1			Sp34_40128010.t1	2oxoglutarate dehydrogenase E1 component, Nterminal domain, 2oxoglutarate dehydrogenase E1 component, Transketolaselike, pyrimidinebinding domain, Thiamin diphosphatebinding fold, Multifunctional 2oxoglutarate metabolism enzyme, Cterminal domain superfamily, 2oxoglutarate dehydrogenase E1 component/KDG, Cterminal, Dehydrogenase, E1 component, WHIM2 domain
												Sp34_X0219000.t1	GPCR, rhodopsinlike, 7TM, TM2 domain		Sp34_20165600.t1	Zinc finger, RING/FYVE/PHDtype, DDT domain, Zinc finger, FYVE/PHDtype, Nucleosomeremodeling factor subunit BPTF, Zinc finger, PHDtype, conserved site, Zinc finger, PHDtype, AMPbinding, conserved site
												Sp34_10283110.t1	TM2 domaincontaining protein 13like, Ribonuclease H superfamily		Sp34_20173500.t1	Tbox transcription factor, DNAbinding domain, p53like transcription factor, DNAbinding domain superfamily, Tbox transcription factor, Tbox superfamily, EGFlike domain
												Sp34_50137300.t1	Major facilitator, sugar transporterlike		Sp34_30239000.t1	Thrombospondin type1 (TSP1) repeat superfamily, Thrombospondin type1 (TSP1) repeat, Peptidase M12A, CUB domain, Peptidase, metallopeptidase, EGFlike domain, Spermadhesin, CUB domain superfamily, Metallopeptidase, catalytic domain superfamily, Astacinlike metallopeptidase domain, Metallopeptidase, nematode
												Sp34_40078000.t1	Sugar transporter, conserved site, MFS transporter superfamily, Glucose transporter GLUT, Major facilitator superfamily domain, Sugar/inositol transporter		Sp34_40060900.t1	GPCR, rhodopsinlike, 7TM, 7TM GPCR, serpentine receptor class w (Srw), Dbl homology (DH) domain
												Sp34_50158000.t1	7TM GPCR, serpentine receptor class d (Srd), Nematode receptorlike class delta, Protein HGH1 Nterminal		Sp34_20341510.t1	Dbl homology (DH) domain superfamily, BRCT domain superfamily, BRCT domain, Guanine nucleotide exchange factor Ect2, Dbl homology (DH) domain, Transposase, Tc1like
												Sp34_30025400.t1	Protein Hgh1, Armadillotype fold, Armadillolike helical, Protein HGH1 Cterminal, MFS transporter superfamily		Sp34_30263200.t1	Transposase_5, Ribonuclease H superfamily, Winged helixlike DNAbinding domain superfamily, Homedomainlike superfamily, Tc3 transposase, DNA binding domain, Tc1like transposase, DDE domain, Zinc finger, TAZtype
												Sp34_30048000.t1	Major facilitator superfamily associated domain, MFS transporter superfamily, Major facilitator superfamily MFSD6		Sp34_30295100.t1	Histone acetyltransferase Rtt109/CBP, Zinc finger, TAZtype, TAZ domain superfamily
												Sp34_40054100.t1	Zinc finger, FLYWCHtype, FLYWCHtype zinc fingercontaining protein, Zinc finger, RING/FYVE/PHDtype		Sp34_20084300.t1	Zinc finger, CCHCtype superfamily, Zinc finger, CCHCtype, Aspartic peptidase domain superfamily, Integrase zincbinding domain, Domain of unknown function DUF7083
												Sp34_X0208800.t1	Zinc finger, RINGtype, Peptidase M14, carboxypeptidase A		Sp34_10037010.t1	Chymotrypsin family PeptidaseS1, SNaselike, OBfold superfamily
												Sp34_10229120.t1	ShKT domain, Metallocarboxypeptidaselike, propeptide, Carboxypeptidase, activation peptide, Peptidase M14, carboxypeptidase A		Sp34_30045310.t1	Tudor domain
												Sp34_X0175830.t1			Sp34_40033140.t1	Protein kinaselike domain superfamily, Tyrosineprotein kinase, active site, Serine/threonineprotein kinase Bud32, Protein kinase domain, Ribonuclease H superfamily
												Sp34_40219800.t1	Aspartic peptidase domain superfamily		Sp34_40087200.t1	Retrovirusrelated Pol polyprotein, Integrase, catalytic core, Ribonuclease Hlike superfamily, Integrase zincbinding domain
												Sp34_20133900.t1			Sp34_30152000.t1	Patatinlike phospholipase domain
												Sp34_20293100.t1	Ribonuclease H superfamily		Sp34_40059000.t1	Acyl transferase/acyl hydrolase/lysophospholipase, Ankyrin repeatcontaining domain superfamily, Patatinlike phospholipase domain, Protein teg/CotR/cGAMPactivated phospholipaselike
												Sp34_20192200.t1	Tbox transcription factor		Sp34_50428700.t1	Neuronal acetylcholine receptor
												Sp34_50140700.t1	Tbox transcription factor, DNAbinding domain, p53like transcription factor, DNAbinding domain superfamily, Tbox superfamily		Sp34_20146100.t1	Neurotransmittergated ionchannel transmembrane domain, Neurotransmittergated ionchannel transmembrane domain superfamily, Suppressor of white apricot, Nterminal domain
												Sp34_X0168310.t1	Lipocalin/cytosolic fattyacid binding domain		Sp34_30135700.t1	SWAP/Surp superfamily, SWAP/Surp, Suppressor of white apricot, Suppressor of white apricot, Nterminal domain, SadenosylLmethioninedependent methyltransferase superfamily
												Sp34_40010800.t1	Calycin, Cytosolic fattyacid binding, Intracellular lipid binding protein		Sp34_20071200.t1	Carnosine Nmethyltransferase, SadenosylLmethioninedependent methyltransferase superfamily, Tc1like transposase, DDE domain
												Sp34_50036310.t1	7TM GPCR, serpentine receptor class u (Sru), Nematode Serpentine Receptor Class Epsilon		Sp34_20337100.t1	Ribonuclease H superfamily, Nuclear hormone receptorlike domain superfamily
												Sp34_50188100.t1			Sp34_20043900.t1	Nuclear hormone receptorlike domain superfamily, Zinc finger, NHR/GATAtype, Nuclear hormone receptor, ligandbinding domain, Zinc finger, nuclear hormone receptortype, Nuclear hormone receptor, Orphan Nuclear Receptor, Coiledcoil domaincontaining protein 93
												Sp34_40241600.t1	Uridine kinaselike, Phosphoribosyltransferaselike, Phosphoribosyltransferase domain, Ploop containing nucleoside triphosphate hydrolase, Phosphoribulokinase/uridine kinase, Histonelysine Nmethyltransferase		Sp34_20234100.t1	CCDC93, Nterminal domain, AcetylCoA hydrolase/transferase, Nterminal
												Sp34_10011700.t1	SET domain superfamily, Zinc finger, MYNDtype		Sp34_20267700.t1	AcetylCoA hydrolase/transferase, Cterminal domain superfamily, NagB/RpiA transferaselike, AcetylCoA hydrolase/transferase, AcetylCoA hydrolase/transferase, Cterminal domain
												Sp34_30183400.t1	Protein LIN37		Sp34_X0195400.t1	Peptidase M13, Peptidase M13, Cterminal domain, Metallopeptidase, catalytic domain superfamily
												Sp34_40094700.t1	Inner centromere protein, ARKbinding domain		Sp34_10017400.t1
												Sp34_10204900.t1	DNA/RNA polymerase superfamily, Reverse transcriptase/Diguanylate cyclase domain, Retrotransposon, Pao, TransposaseMethyltransferase Hybrid		Sp34_50130100.t1
												Sp34_20144000.t1	Ribonuclease H superfamily, Transposase, type 1		Sp34_40225100.t1	Zinc finger, CCHCtype superfamily, Zinc finger, CCHCtype
												Sp34_X0189710.t1	Cation efflux protein, Cation efflux transmembrane domain superfamily, Ubiquitin specific protease, conserved site		Sp34_10308300.t1	Thioredoxin domain
												Sp34_30313800.t1	Ubiquitin specific protease, conserved site, Ubiquitin specific protease domain, Papainlike cysteine peptidase superfamily, Ubiquitin carboxylterminal hydrolases, Peptidase C19, ubiquitin carboxylterminal hydrolase		Sp34_10174000.t1	Thioredoxinlike superfamily
												Sp34_40031500.t1	TLDc domain		Sp34_20068200.t1	Mos1 transposase, HTH domain, Winged helixlike DNAbinding domain superfamily, TransposaseMethyltransferase Hybrid, Doublecortin domain, Doublecortin domain superfamily, Ribonuclease H superfamily, Transposase, type 1
												Sp34_20074800.t1			Sp34_30128700.t1	DNA mismatch repair protein MutS, Cterminal
												Sp34_50052000.t1	BTB/Kelchassociated, Kelch repeat type 1, Kelchtype beta propeller, SKP1/BTB/POZ domain superfamily, BTBkelch protein, BTB/POZ domain		Sp34_10172900.t1	DNA mismatch repair protein MutS, Nterminal, DNA mismatch repair protein MutS, core, DNA mismatch repair protein MutSlike, Nterminal, DNA mismatch repair protein MutS, core domain superfamily, DNA mismatch repair protein MutS/MSH, DNA mismatch repair protein MutS, clamp, MutS, connector domain superfamily, Ploop containing nucleoside triphosphate hydrolase, DNA mismatch repair MutS, DNA mismatch repair protein MutS, connector domain, DNA mismatch repair protein MutS, Cterminal
												Sp34_50178500.t1	Domain of unknown function DUF7622		Sp34_30126400.t1	HTH CenpBtype DNAbinding domain
												Sp34_20287800.t1	Cleft lip and palate transmembrane 1, Zinc finger, RING/FYVE/PHDtype		Sp34_30015100.t1	WD40/YVTN repeatlikecontaining domain superfamily, WD40 repeat, WD40repeatcontaining domain superfamily, Sec13/Seh1 family
												Sp34_10159300.t1	Zinc finger, RINGtype, Zinc finger, C3HC4 RINGtype, Zinc finger, RINGtype, conserved site, RING finger E3 ubiquitinprotein ligases		Sp34_10064000.t1
												Sp34_30308400.t1			Sp34_10209900.t1	BSD domain superfamily, BSD domain, BSD domaincontaining protein, Ribonuclease H superfamily
												Sp34_50191700.t1			Sp34_50270000.t1	Putative aspartic peptidase, DUF1758
												Sp34_20082600.t1	Reverse transcriptase domain, Reverse transcriptase/Diguanylate cyclase domain, DNA/RNA polymerase superfamily, Galactosyltransferase, Nterminal		Sp34_50332900.t1	Protein of unknown function DUF1759, Zinc finger, CCHCtype, Winged helixlike DNAbinding domain superfamily
												Sp34_20329210.t1	Galactosyltransferase, Cterminal, Nucleotidediphosphosugar transferases, Beta1,4galactosyltransferase		Sp34_10127200.t1	Transposable element Tc3 transposaselike, DNAbinding HTH domain, Homedomainlike superfamily
												Sp34_40031900.t1	Proteintyrosine phosphataselike, Tyrosinespecific protein phosphatase, PTPase domain, Proteintyrosine phosphatase, catalytic, Domain of unknown function WSN, Tyrosinespecific protein phosphatases domain		Sp34_20144400.t1	FADlinked oxidoreductaselike, Eukaryotictype methylenetetrahydrofolate reductase, MTHFR, SAMbinding regulatory domain, Methylenetetrahydrofolate reductaselike
												Sp34_50373010.t1	7TM GPCR, serpentine receptor class w (Srw), GPCR, rhodopsinlike, 7TM		Sp34_30082500.t1	Zinc finger, RINGtype, Zinc finger, RINGtype, conserved site, Zinc finger, RING/FYVE/PHDtype, E3 ubiquitin ligase Bre1, Zinc finger, C3HC4 RINGtype, DDE superfamily endonuclease domain
												Sp34_50422400.t1	Transport and Golgi organisation protein 2		Sp34_40102000.t1	Peptidase S1, PA clan, chymotrypsinlike fold
												Sp34_40014200.t1	UDPglucuronosyl/UDPglucosyltransferase, UDPglycosyltransferase, Zinc finger, RINGtype		Sp34_50425800.t1	Peptidase S1, PA clan, CLIP domaincontaining serine protease, Serine proteases, trypsin domain, Peptidase S1A, chymotrypsin family
												Sp34_40324600.t1	Pex, Nterminal, Peroxisome biogenesis factor 2/10, Zinc finger, RING/FYVE/PHDtype		Sp34_X0043520.t1	WD40repeatcontaining domain superfamily, WD40/YVTN repeatlikecontaining domain superfamily, Tetratricopeptidelike helical domain superfamily, WD40 repeat, IF140/IFT172/WDR19, TPR domain, IFT80/172/WDR35, TPR domain
												Sp34_10037900.t1			Sp34_40278500.t1	Protein of unknown function DUF229, Alkalinephosphataselike, core domain superfamily
												Sp34_50097300.t1	Reverse transcriptase domain		Sp34_40283500.t1	Proteintyrosine phosphatase, catalytic
												Sp34_50260500.t1	Reverse transcriptase/Diguanylate cyclase domain, Reverse transcriptase domain, DNA/RNA polymerase superfamily, RNA recognition motif domain		Sp34_10071400.t1	Tyrosinespecific protein phosphatase, PTPase domain, Tyrosinespecific protein phosphatases domain, Domain of unknown function WSN, Proteintyrosine phosphataselike
												Sp34_50278610.t1	RNAbinding domain superfamily, RNA recognition motif domain, RNAbinding protein 42/Polyadenylatebinding protein RBP45/47like, Nucleotidebinding alphabeta plait domain superfamily		Sp34_10233500.t1	AAA+ ATPase domain, ATPase, AAAtype, conserved site, Ploop containing nucleoside triphosphate hydrolase, AAA ATPase, AAA+ lid domain, MIT domain superfamily, MIT domain, Microtubulesevering AAA ATPase, Spastin/Vps4, Cterminal
												Sp34_10195500.t1			Sp34_10200000.t1	Pes10, Ribonuclease H superfamily
												Sp34_20283600.t1			Sp34_40291900.t1	TransposaseMethyltransferase Hybrid, Mos1 transposase, HTH domain, Transposase, type 1, Saf4/Yju2 protein
												Sp34_20267320.t1	PTBP1like, RNA recognition motif 2, RNAbinding domain superfamily, Nucleotidebinding alphabeta plait domain superfamily, RNA recognition motif domain, Heterogeneous nuclear ribonucleoprotein L, RRM domain, HnRNPL/PTB		Sp34_20187800.t1	Saf4/Yju2 protein, Winged helixlike DNAbinding domain superfamily
												Sp34_30137100.t1			Sp34_40217900.t1	Mos1 transposase, HTH domain, Transposase, type 1, Ribonuclease H superfamily, TransposaseMethyltransferase Hybrid, ER membrane protein complex subunit 1
												Sp34_40147700.t1	Cysteine peptidase, histidine active site, Peptidase C1A, papain Cterminal, Cysteine peptidase, asparagine active site, Peptidase C1A, Papainlike cysteine peptidase superfamily		Sp34_20012500.t1	ER membrane protein complex subunit 1, Cterminal, Quinoprotein alcohol dehydrogenaselike superfamily
												Sp34_X0079800.t1	Immunoglobulinlike fold, Immunoglobulinlike domain superfamily, Immunoglobulin subtype 2, Tyrosineprotein kinase, active site, Protein kinaselike domain superfamily, Immunoglobulinlike domain, Receptor Tyrosine Kinase, Protein kinase domain, Tyrosineprotein kinase, catalytic domain, Immunoglobulin domain subtype, Serinethreonine/tyrosineprotein kinase, catalytic domain, Protein kinase, ATP binding site		Sp34_40095510.t1	MFS transporter superfamily, PTR2 family proton/oligopeptide symporter, conserved site, Protondependent oligopeptide transporter family, Oligopeptide transporter, DIRP domain
												Sp34_30334600.t1	Protein zer1 homologlike, Cterminal domain, Armadillolike helical, Leucinerich repeat domain superfamily, Armadillotype fold, Zyg11related ubiquitin ligase adapter protein		Sp34_30272300.t1	DIRP domain, LIN9, Cterminal, Protein LIN9/Protein ALWAYS EARLY, Fibronectin type III
												Sp34_10133000.t1	Cytochrome P450, Cytochrome P450, Eclass, group I, Cytochrome P450 family 2, Cytochrome P450, conserved site, Cytochrome P450 superfamily		Sp34_10282300.t1	Immunoglobulinlike fold, Immunoglobulinlike domain superfamily, Immunoglobulin Iset, Immunoglobulinlike domain, Fibronectin type III, Immunoglobulin subtype 2, Fibronectin type III superfamily, Immunoglobulin domain subtype, C2 domain superfamily
												Sp34_20161800.t1	Solute carrier family 3 member 2, Nterminal domain, Glycoside hydrolase superfamily, Glycosyl hydrolase, family 13, catalytic domain, Methylmalonatesemialdehyde dehydrogenase		Sp34_30330700.t1	C2 domain superfamily, C2 domain, Synaptotagmin
												Sp34_20312810.t1	Aldehyde dehydrogenase, Nterminal, Methylmalonatesemialdehyde dehydrogenase, Aldehyde dehydrogenase, cysteine active site, Aldehyde dehydrogenase, Cterminal, Aldehyde/histidinol dehydrogenase, Aldehyde dehydrogenase domain		Sp34_30328400.t1	Cysteinerich hydrophobic domaincontaining protein 1/2, Golgin subfamily A member 7/ERF4, Concanavalin Alike lectin/glucanase domain superfamily
												Sp34_X0100200.t1	RabGAPTBC domain superfamily, RabGAPTBC domain, Rab GTPaseactivating TBC domaincontaining protein		Sp34_20017500.t1	Ribonuclease H superfamily
												Sp34_10171900.t1	Chymotrypsin family PeptidaseS1, Peptidase S1, PA clan, chymotrypsinlike fold, Peptidase S1, PA clan, Serine proteases, trypsin domain, Peptidase S1A, chymotrypsin family		Sp34_50290700.t1
												Sp34_30094410.t1	Protein of unknown function DUF3105		Sp34_40278310.t1	7TM GPCR, serpentine receptor class t (Srt)
												Sp34_40197930.t1	7TM GPCR, serpentine receptor class v (Srv)		Sp34_X0194200.t1	Aspartic peptidase A1, Peptidase family A1 domain, Aspartic peptidase, active site, Aspartic peptidase domain superfamily
												Sp34_20087200.t1	HAT, Cterminal dimerisation domain		Sp34_10245000.t1
												Sp34_50326920.t1	HAT, Cterminal dimerisation domain, Zinc finger C2H2 superfamily, Ribonuclease Hlike superfamily, Zinc finger, BEDtype, Zinc finger BED domaincontaining		Sp34_X0162500.t1	Peptidase M13, Peptidase M13, Cterminal domain, Metallopeptidase, catalytic domain superfamily, FOX1, RNA recognition motif
												Sp34_X0098700.t1	Zinc finger, nuclear hormone receptortype, Nuclear hormone receptor, ligandbinding domain, Nuclear hormone receptor family NR2 subfamily, Hepatocyte nuclear factor 4like, DNAbinding domain, Zinc finger, NHR/GATAtype, Nuclear hormone receptorlike domain superfamily, Alkalinephosphataselike, core domain superfamily		Sp34_30029100.t1	RNA binding protein fox1 homolog 1like, RNA recognition motif domain, RNAbinding domain superfamily, Nucleotidebinding alphabeta plait domain superfamily, Ribonuclease H superfamily
												Sp34_X0156500.t1	Alkalinephosphataselike, core domain superfamily, Protein of unknown function DUF229, DSBAlike thioredoxin domain		Sp34_50237600.t1	TransposaseMethyltransferase Hybrid, Transposase, type 1
												Sp34_20187400.t1	Glutathione Stransferase Kappa/NadH, Thioredoxinlike superfamily, HCCA isomerase/glutathione Stransferase kappa		Sp34_40334800.t1	Ankyrin repeatcontaining domain superfamily, Ankyrin repeatcontaining protein
												Sp34_10054200.t1			Sp34_40150100.t1	Zona pellucida domain
												Sp34_30279400.t1	Alpha/Beta hydrolase fold, Arb2, Arb2 domain		Sp34_10051500.t1	Cuticlin domaincontaining protein, Zona pellucida domain, ZPC domain
												Sp34_30127400.t1	Rad9/Ddc1, DNA clamp superfamily, Ankyrin repeatcontaining protein		Sp34_30038600.t1	Zinc finger C2H2 superfamily, Zinc finger C2H2type, Retrotransposon, Pao
												Sp34_40075000.t1	Paired domain		Sp34_10206500.t1	Retrotransposon, Pao
												Sp34_50396100.t1	Winged helixlike DNAbinding domain superfamily, Homedomainlike superfamily, Large ribosomal subunit protein eL13, conserved site		Sp34_20018800.t1	Tc1like transposase, DDE domain
												Sp34_10163100.t1	Large ribosomal subunit protein eL13		Sp34_40246100.t1	Ribonuclease H superfamily
												Sp34_50038220.t1	Protein SUP1like		Sp34_X0107410.t1
												Sp34_10089700.t1	Protein SUP1like		Sp34_50128700.t1	Integrase, catalytic core, DNA/RNA polymerase superfamily, Reverse transcriptase domain, Reverse transcriptase/Diguanylate cyclase domain, Ribonuclease H superfamily, Ribonuclease Hlike superfamily, Retrovirusrelated Pol polyprotein, Reverse transcriptase/retrotransposonderived protein, RNase Hlike domain, Integrase zincbinding domain
												Sp34_20222500.t1	Ctype lectinlike		Sp34_20276410.t1
												Sp34_40110300.t1	Ctype lectinlike, Ctype lectinlike/link domain superfamily, Ctype lectin fold, Ctype lectin and snaclec domaincontaining protein		Sp34_20185100.t1	Armadillolike helical, Mo25like, Armadillotype fold, Ubiquinone biosynthesis protein Coq7
												Sp34_40264000.t1	Peptidase M13, Cterminal domain, Peptidase M13, Nterminal domain, Peptidase M13, Peptidase M13, domain 2, Metallopeptidase, catalytic domain superfamily, AAA ATPase, AAA+ lid domain		Sp34_30017700.t1	Ferritinlike superfamily, Ubiquinone biosynthesis protein Coq7, Thioredoxinlike fold
												Sp34_10134700.t1	Ploop containing nucleoside triphosphate hydrolase, Microtubulesevering AAA ATPase, ATPase, AAAtype, core, AAA+ ATPase domain, Katanin p60 subunit A1, ATPase, AAAtype, conserved site		Sp34_40214410.t1	Thioredoxinlike superfamily, Nucleoredoxinlike, Alpha/Beta hydrolase fold
												Sp34_20090600.t1	Histidine acid phosphatase active site, Histidine phosphatase superfamily, Histidine phosphatase superfamily, clade2, Histidine Acid Phosphatase, Zinc finger, RING/FYVE/PHDtype		Sp34_X0156400.t1	Alpha/Beta hydrolase fold, GPI inositoldeacylase PGAP1like alpha/beta domain
												Sp34_30264800.t1	Zinc finger, RINGtype, RNF168/RNF169 E3 ubiquitinprotein ligase, Zinc finger, RINGtype, conserved site		Sp34_10239400.t1	Alpha/Beta hydrolase fold, Alpha/beta hydrolase fold1, PurMlike, Nterminal domain superfamily
												Sp34_X0171600.t1			Sp34_40130900.t1	PurMlike, Cterminal domain superfamily, Selenophosphate synthetase, PurMlike, Cterminal domain, PurMlike, Nterminal domain superfamily, PurMlike, Nterminal domain
												Sp34_40017610.t1	Nematode cuticle collagen, Nterminal, Collagen triple helix repeat		Sp34_10170700.t1	XPG, Nterminal, Flap endonuclease 1, XPGI domain, XPG/Rad2 endonuclease, PINlike domain superfamily, 5'3' exonuclease, Cterminal domain superfamily, XPG conserved site, Helixhairpinhelix motif, class 2, 5'3' exonuclease
												Sp34_40017800.t1	Nematode cuticle collagen, Nterminal, Collagen triple helix repeat, Small ribosomal subunit protein uS11		Sp34_50078500.t1	Reverse transcriptase/Diguanylate cyclase domain, Reverse transcriptase domain, DNA/RNA polymerase superfamily
												Sp34_30239900.t1	Small ribosomal subunit protein uS11 superfamily, Small ribosomal subunit protein uS11, Small ribosomal subunit protein uS11, conserved site, C2 domain superfamily		Sp34_10251600.t1	TAFH/NHR1 domain superfamily, TAFH/NHR1, Transcription initiation factor TFIID component TAF4, Cterminal, Transcription initiation factor TFIID component TAF4
												Sp34_10088410.t1	C2 domain superfamily, C2 domain		Sp34_40274500.t1	SLC12A transporter family, Amino acid permease/ SLC12A domain, SLC12A transporter, Cterminal
												Sp34_20020700.t1	AcylCoA dehydrogenase/oxidase, Nterminal, AcylCoA dehydrogenase/oxidase, Nterminal and middle domain superfamily, AcylCoA dehydrogenase/oxidase, Nterminal domain superfamily, AcylCoA dehydrogenase/oxidase, Cterminal, AcylCoA oxidase/dehydrogenase, middle domain, IsobutyrylCoA dehydrogenase, AcylCoA dehydrogenaselike, Cterminal, AcylCoA dehydrogenase, conserved site, AcylCoA oxidase/dehydrogenase, middle domain superfamily, Mitochondrial IsobutyrylCoA Dehydrogenase		Sp34_50120500.t1	Protein of unknown function DUF713
												Sp34_50263700.t1	Protein of unknown function DUF1759, Winged helixlike DNAbinding domain superfamily		Sp34_20006320.t1	Heat shock protein 70kD, Cterminal domain superfamily
												Sp34_40141400.t1	Homedomainlike superfamily, Cyclic nucleotidebinding domain		Sp34_10053800.t1	Sadenosylmethionine decarboxylaselike, Sadenosylmethionine decarboxylase, conserved site, Sadenosylmethionine decarboxylase, core, Sadenosylmethionine decarboxylase, eukaryotes, Protein FMC1 homologue
												Sp34_40343500.t1	Cyclic nucleotidegated cation channel, Ion transport domain, RmlClike jelly roll fold, Cyclic nucleotidebinding domain, Cyclic nucleotidebinding domain superfamily, Cyclic nucleotidebinding, conserved site		Sp34_30045900.t1
												Sp34_10209700.t1	Winged helixlike DNAbinding domain superfamily		Sp34_40251800.t1	Caveolin, Transthyretinlike superfamily
												Sp34_50327000.t1	Transposase, type 1, Ribonuclease H superfamily, TransposaseMethyltransferase Hybrid		Sp34_50174700.t1	Transthyretinlike, Ribonuclease H superfamily
												Sp34_20058900.t1	Histidine Acid Phosphatase		Sp34_40333400.t1	Glycosyl transferase, family 28, Cterminal
												Sp34_40167700.t1	Histidine phosphatase superfamily, clade2, Histidine phosphatase superfamily, Batten's disease protein Cln3, subgroup		Sp34_50127200.t1	UDPNacetylglucosamine transferase subunit Alg13like, Proteintyrosine phosphataselike, PTPLA
												Sp34_50119200.t1	Batten's disease protein Cln3, MFS transporter superfamily, Ribonuclease H superfamily		Sp34_50222100.t1	Proteintyrosine phosphataselike, PTPLA
												Sp34_20092000.t1	Tc1like transposase, DDE domain, Transcription factor DP, Cterminal		Sp34_10187600.t1	Protein of unknown function DUF842, eukaryotic
												Sp34_20297500.t1	E2FDP heterodimerization region, Winged helix DNAbinding domain superfamily, Transcription factor DP, Cterminal, Winged helixlike DNAbinding domain superfamily, Transcription factor DP, E2F/DP family, wingedhelix DNAbinding domain, Transcription factor DP, Cterminal domain superfamily		Sp34_30272910.t1	Protein of unknown function DUF842, eukaryotic
												Sp34_40184900.t1	Nucleotidediphosphosugar transferase, Biotin carboxylase, Cterminal		Sp34_50162700.t1	Tyrosinespecific protein phosphatase, PTPase domain
												Sp34_40206510.t1	Acetylcoenzyme A carboxyltransferase, Cterminal, ClpP/crotonaselike domain superfamily, Rudiment single hybrid motif, Acetylcoenzyme A carboxylase carboxyl transferase subunit beta, Carbamoylphosphate synthetase large subunitlike, ATPbinding domain, Biotin carboxylase, Cterminal, ATPgrasp fold, AcetylCoA carboxylase, Biotin carboxylaselike, Nterminal domain, AcetylCoA carboxylase, central domain, ATPgrasp fold, subdomain 1, Biotin carboxylation domain, Single hybrid motif, Acetylcoenzyme A carboxyltransferase, Nterminal, PreATPgrasp domain superfamily, Ctype lectinlike		Sp34_10145800.t1	Tyrosinespecific protein phosphatase, PTPase domain, Proteintyrosine phosphatase, active site, Proteintyrosine phosphatase, catalytic, Tyrosinespecific protein phosphatases domain, Oocytetozygote transition regulator, Proteintyrosine phosphataselike, Tc1like transposase, DDE domain
												Sp34_30018310.t1	Ctype lectinlike, CUB domain, Snake venom Ctype lectinlike, Ctype lectinlike/link domain superfamily, Spermadhesin, CUB domain superfamily, Ctype lectin fold, Ctype lectin, conserved site, 2oxoglutarate dehydrogenase E1 component		Sp34_30129600.t1	Ribonuclease H superfamily, Transposase_5
												Sp34_40128010.t1	2oxoglutarate dehydrogenase E1 component, Nterminal domain, 2oxoglutarate dehydrogenase E1 component, Transketolaselike, pyrimidinebinding domain, Thiamin diphosphatebinding fold, Multifunctional 2oxoglutarate metabolism enzyme, Cterminal domain superfamily, 2oxoglutarate dehydrogenase E1 component/KDG, Cterminal, Dehydrogenase, E1 component, WHIM2 domain		Sp34_X0150500.t1	Protein kinase domain, Serine/threonineprotein kinase, active site, Protein kinase, ATP binding site, BRSK1/2like, UBA domain, Protein kinaselike domain superfamily, Rho GDPdissociation inhibitor domain superfamily
												Sp34_20165600.t1	Zinc finger, RING/FYVE/PHDtype, DDT domain, Zinc finger, FYVE/PHDtype, Nucleosomeremodeling factor subunit BPTF, Zinc finger, PHDtype, conserved site, Zinc finger, PHDtype, AMPbinding, conserved site		Sp34_X0255100.t1	Rho protein GDPdissociation inhibitor, Immunoglobulin Eset
												Sp34_20173500.t1	Tbox transcription factor, DNAbinding domain, p53like transcription factor, DNAbinding domain superfamily, Tbox transcription factor, Tbox superfamily, EGFlike domain		Sp34_X0244320.t1	Winged helixlike DNAbinding domain superfamily
												Sp34_30239000.t1	Thrombospondin type1 (TSP1) repeat superfamily, Thrombospondin type1 (TSP1) repeat, Peptidase M12A, CUB domain, Peptidase, metallopeptidase, EGFlike domain, Spermadhesin, CUB domain superfamily, Metallopeptidase, catalytic domain superfamily, Astacinlike metallopeptidase domain, Metallopeptidase, nematode		Sp34_20338200.t1	Ribonuclease H superfamily, Transposase, type 1, TransposaseMethyltransferase Hybrid, Mos1 transposase, HTH domain, Shortchain dehydrogenase/reductase SDR
												Sp34_40060900.t1	GPCR, rhodopsinlike, 7TM, 7TM GPCR, serpentine receptor class w (Srw), Dbl homology (DH) domain		Sp34_50167500.t1	Shortchain dehydrogenase/reductase SDR, NAD(P)binding domain superfamily, WD40repeatcontaining domain superfamily
												Sp34_20341510.t1	Dbl homology (DH) domain superfamily, BRCT domain superfamily, BRCT domain, Guanine nucleotide exchange factor Ect2, Dbl homology (DH) domain, Transposase, Tc1like		Sp34_50305800.t1	High mobility group box domain superfamily, WDHD1/CFT4, second betapropeller, WD repeat and HMGbox DNAbinding protein 1, HMGbox, WD40/YVTN repeatlikecontaining domain superfamily, WD40 repeat
												Sp34_30263200.t1	Transposase_5, Ribonuclease H superfamily, Winged helixlike DNAbinding domain superfamily, Homedomainlike superfamily, Tc3 transposase, DNA binding domain, Tc1like transposase, DDE domain, Zinc finger, TAZtype		Sp34_50323700.t1
												Sp34_30295100.t1	Histone acetyltransferase Rtt109/CBP, Zinc finger, TAZtype, TAZ domain superfamily		Sp34_30102310.t1	Sec7 domain, Mon2/Sec7/BIG1like, HUS domain, Sec7, Cterminal domain superfamily, Sec7 domain superfamily, Cystineknot cytokine
												Sp34_20084300.t1	Zinc finger, CCHCtype superfamily, Zinc finger, CCHCtype, Aspartic peptidase domain superfamily, Integrase zincbinding domain, Domain of unknown function DUF7083		Sp34_X0053000.t1	Cystineknot cytokine
												Sp34_10037010.t1	Chymotrypsin family PeptidaseS1, SNaselike, OBfold superfamily		Sp34_30269900.t1	AH/BAR domain superfamily, Arfaptin family, Arfaptin homology (AH) domain, Centromere and Transposable ElementDerived Protein
												Sp34_30045310.t1	Tudor domain		Sp34_20247500.t1	HTH CenpBtype DNAbinding domain, Homedomainlike superfamily, DDE superfamily endonuclease domain, Brinker DNAbinding domain
												Sp34_40033140.t1	Protein kinaselike domain superfamily, Tyrosineprotein kinase, active site, Serine/threonineprotein kinase Bud32, Protein kinase domain, Ribonuclease H superfamily		Sp34_50036410.t1	7TM GPCR, serpentine receptor class u (Sru)
												Sp34_40087200.t1	Retrovirusrelated Pol polyprotein, Integrase, catalytic core, Ribonuclease Hlike superfamily, Integrase zincbinding domain		Sp34_X0092000.t1
												Sp34_30152000.t1	Patatinlike phospholipase domain		Sp34_50052310.t1	Zinc finger, RING/FYVE/PHDtype, Zinc finger, RINGtype, Zinc finger proteinlike 1, Zinc finger, CCCHtype
												Sp34_40059000.t1	Acyl transferase/acyl hydrolase/lysophospholipase, Ankyrin repeatcontaining domain superfamily, Patatinlike phospholipase domain, Protein teg/CotR/cGAMPactivated phospholipaselike		Sp34_10105200.t1	Zinc finger, CCCHtype, Zinc finger, CCCHtype superfamily, ZC3H15/TMA46 family, Cterminal, Gprotein beta WD40 repeat
												Sp34_50428700.t1	Neuronal acetylcholine receptor		Sp34_20279110.t1	Gprotein beta WD40 repeat, WD40 repeat, WD40/YVTN repeatlikecontaining domain superfamily, WD40repeatcontaining domain superfamily, WD40 repeat, conserved site, Autophagyrelated protein 16
												Sp34_20146100.t1	Neurotransmittergated ionchannel transmembrane domain, Neurotransmittergated ionchannel transmembrane domain superfamily, Suppressor of white apricot, Nterminal domain		Sp34_40238500.t1	Proteasome alphasubunit, Nterminal domain
												Sp34_30135700.t1	SWAP/Surp superfamily, SWAP/Surp, Suppressor of white apricot, Suppressor of white apricot, Nterminal domain, SadenosylLmethioninedependent methyltransferase superfamily		Sp34_50360300.t1	Proteasome subunit alpha6, Nucleophile aminohydrolases, Nterminal, Proteasome alphatype subunit, Proteasome, subunit alpha/beta, Proteasome alphasubunit, Nterminal domain, Proteasome subunit alpha, RNA polymerase, RBP11like subunit
												Sp34_20071200.t1	Carnosine Nmethyltransferase, SadenosylLmethioninedependent methyltransferase superfamily, Tc1like transposase, DDE domain		Sp34_20064700.t1	DNAdirected RNA polymerase subunit Rpo11like, RNA polymerase RBP11, DNAdirected RNA polymerase, RBP11like dimerisation domain, DNAdirected RNA polymerase Rpb11, 1316kDa subunit, conserved site, RNA polymerase, RBP11like subunit
												Sp34_20337100.t1	Ribonuclease H superfamily, Nuclear hormone receptorlike domain superfamily		Sp34_50211900.t1	Equilibrative nucleoside transporter
												Sp34_20043900.t1	Nuclear hormone receptorlike domain superfamily, Zinc finger, NHR/GATAtype, Nuclear hormone receptor, ligandbinding domain, Zinc finger, nuclear hormone receptortype, Nuclear hormone receptor, Orphan Nuclear Receptor, Coiledcoil domaincontaining protein 93		Sp34_40255200.t1	MFS transporter superfamily, Equilibrative nucleoside transporter
												Sp34_20234100.t1	CCDC93, Nterminal domain, AcetylCoA hydrolase/transferase, Nterminal		Sp34_40164300.t1	Ribonuclease H superfamily, Tbox transcription factor, DNAbinding domain
												Sp34_X0195400.t1	Peptidase M13, Peptidase M13, Cterminal domain, Metallopeptidase, catalytic domain superfamily		Sp34_30154700.t1	Tbox transcription factor, DNAbinding domain, p53like transcription factor, DNAbinding domain superfamily, Tbox superfamily, Small ribosomal subunit protein mS33
												Sp34_10017400.t1			Sp34_40060000.t1	Small ribosomal subunit protein mS33, Superoxide dismutase, copper/zinc binding domain
												Sp34_50130100.t1			Sp34_30193100.t1	Superoxide dismutase, copper/zinc, binding site, Superoxide dismutaselike, copper/zinc binding domain superfamily, Superoxide dismutase, copper/zinc binding domain, Superoxide dismutase (Cu/Zn) / superoxide dismutase copper chaperone, Protein lin15Blike
												Sp34_40225100.t1	Zinc finger, CCHCtype superfamily, Zinc finger, CCHCtype		Sp34_50216700.t1	Ribonuclease Hlike superfamily
												Sp34_10308300.t1	Thioredoxin domain		Sp34_X0152400.t1	Major sperm protein (MSP) domain
												Sp34_10174000.t1	Thioredoxinlike superfamily		Sp34_20056500.t1	Major sperm protein (MSP) domain, PapDlike superfamily, Immunoglobulinlike fold
												Sp34_20068200.t1	Mos1 transposase, HTH domain, Winged helixlike DNAbinding domain superfamily, TransposaseMethyltransferase Hybrid, Doublecortin domain, Doublecortin domain superfamily, Ribonuclease H superfamily, Transposase, type 1		Sp34_50279800.t1	Transcription factor AP2, Cterminal, Transcription factor AP2, HITlike superfamily
												Sp34_30128700.t1	DNA mismatch repair protein MutS, Cterminal		Sp34_10091500.t1	HITlike superfamily, HITlike domain, Histidine triad, conserved site, Histidine triad (HIT) protein
												Sp34_10172900.t1	DNA mismatch repair protein MutS, Nterminal, DNA mismatch repair protein MutS, core, DNA mismatch repair protein MutSlike, Nterminal, DNA mismatch repair protein MutS, core domain superfamily, DNA mismatch repair protein MutS/MSH, DNA mismatch repair protein MutS, clamp, MutS, connector domain superfamily, Ploop containing nucleoside triphosphate hydrolase, DNA mismatch repair MutS, DNA mismatch repair protein MutS, connector domain, DNA mismatch repair protein MutS, Cterminal		Sp34_10293700.t1	Protein kinase, ATP binding site, Serine/threonineprotein kinase, active site, Protein kinase domain, Aurora kinaselike, Protein kinaselike domain superfamily
												Sp34_50225610.t1	GPCR, rhodopsinlike, 7TM, Serpentine type 7TM GPCR chemoreceptor Srsx, nematodes, G proteincoupled receptor, rhodopsinlike, Serpentine type 7TM GPCR chemoreceptor Srsx		Sp34_20172500.t1	Cysteine peptidase, cysteine active site, Peptidase C1A, papain Cterminal, Cysteine peptidase, asparagine active site, Peptidase C1A, Cysteine peptidase, histidine active site, Papainlike cysteine peptidase superfamily
												Sp34_30126400.t1	HTH CenpBtype DNAbinding domain		Sp34_50304510.t1	7TM GPCR, serpentine receptor class x (Srx)
												Sp34_30015100.t1	WD40/YVTN repeatlikecontaining domain superfamily, WD40 repeat, WD40repeatcontaining domain superfamily, Sec13/Seh1 family		Sp34_20230500.t1	Helixloophelix DNAbinding domain superfamily, Myctype, basic helixloophelix (bHLH) domain, Myogenic factor, Barriertoautointegration factor, BAF superfamily
												Sp34_10064000.t1			Sp34_50310300.t1	Barrier toautointegration factor, BAF, Barriertoautointegration factor, BAF superfamily, PostGPI attachment to proteins factor 2
												Sp34_10209900.t1	BSD domain superfamily, BSD domain, BSD domaincontaining protein, Ribonuclease H superfamily		Sp34_40124910.t1	Frag1/DRAM/Sfk1
												Sp34_50270000.t1	Putative aspartic peptidase, DUF1758		Sp34_10156100.t1
												Sp34_50332900.t1	Protein of unknown function DUF1759, Zinc finger, CCHCtype, Winged helixlike DNAbinding domain superfamily		Sp34_30009100.t1	Nematode Serpentine Receptor Class Epsilon
												Sp34_10127200.t1	Transposable element Tc3 transposaselike, DNAbinding HTH domain, Homedomainlike superfamily		Sp34_50033700.t1	7TM GPCR, serpentine receptor class e (Sre)
												Sp34_20144400.t1	FADlinked oxidoreductaselike, Eukaryotictype methylenetetrahydrofolate reductase, MTHFR, SAMbinding regulatory domain, Methylenetetrahydrofolate reductaselike		Sp34_30316500.t1
												Sp34_30082500.t1	Zinc finger, RINGtype, Zinc finger, RINGtype, conserved site, Zinc finger, RING/FYVE/PHDtype, E3 ubiquitin ligase Bre1, Zinc finger, C3HC4 RINGtype, DDE superfamily endonuclease domain		Sp34_20321600.t1
												Sp34_40102000.t1	Peptidase S1, PA clan, chymotrypsinlike fold		Sp34_X0023700.t1	Zinc finger, CCCHtype, NTF2like domain superfamily
												Sp34_50425800.t1	Peptidase S1, PA clan, CLIP domaincontaining serine protease, Serine proteases, trypsin domain, Peptidase S1A, chymotrypsin family		Sp34_40214800.t1	Domain of unknown function DUF4440
												Sp34_X0043520.t1	WD40repeatcontaining domain superfamily, WD40/YVTN repeatlikecontaining domain superfamily, Tetratricopeptidelike helical domain superfamily, WD40 repeat, IF140/IFT172/WDR19, TPR domain, IFT80/172/WDR35, TPR domain		Sp34_X0261200.t1	Thrombospondin type1 (TSP1) repeat superfamily, Thrombospondin type1 (TSP1) repeat, Thrombospondin type1 domaincontaining protein 1
												Sp34_40278500.t1	Protein of unknown function DUF229, Alkalinephosphataselike, core domain superfamily		Sp34_10183300.t1	Rhodaneselike domain
												Sp34_40283500.t1	Proteintyrosine phosphatase, catalytic		Sp34_10152100.t1	Rhodaneselike domain superfamily, Mphase inducer phosphatase, Rhodaneselike domain, Small acidic proteinlike domain
												Sp34_10071400.t1	Tyrosinespecific protein phosphatase, PTPase domain, Tyrosinespecific protein phosphatases domain, Domain of unknown function WSN, Proteintyrosine phosphataselike		Sp34_30238000.t1
												Sp34_40313210.t1	ATPase, AAAtype, core		Sp34_40019200.t1	Sugar transporter SWEET, Sugar transporter SWEET repeat, Ribonuclease H superfamily
												Sp34_10233500.t1	AAA+ ATPase domain, ATPase, AAAtype, conserved site, Ploop containing nucleoside triphosphate hydrolase, AAA ATPase, AAA+ lid domain, MIT domain superfamily, MIT domain, Microtubulesevering AAA ATPase, Spastin/Vps4, Cterminal		Sp34_20285100.t1
												Sp34_10200000.t1	Pes10, Ribonuclease H superfamily		Sp34_50210900.t1
												Sp34_40291900.t1	TransposaseMethyltransferase Hybrid, Mos1 transposase, HTH domain, Transposase, type 1, Saf4/Yju2 protein		Sp34_30062300.t1	Actinrelated protein 2/3 complex subunit 4
												Sp34_20187800.t1	Saf4/Yju2 protein, Winged helixlike DNAbinding domain superfamily		Sp34_30058620.t1	Actinrelated protein 2/3 complex subunit 4, Arp2/3 complex subunit 2/4, Queuine tRNAribosyltransferase accessory subunit QTRTD1
												Sp34_40217900.t1	Mos1 transposase, HTH domain, Transposase, type 1, Ribonuclease H superfamily, TransposaseMethyltransferase Hybrid, ER membrane protein complex subunit 1		Sp34_50421810.t1	Queuine tRNAribosyltransferase, tRNAguanine(15) transglycosylaselike, Queuine tRNAribosyltransferaselike
												Sp34_20012500.t1	ER membrane protein complex subunit 1, Cterminal, Quinoprotein alcohol dehydrogenaselike superfamily		Sp34_40001300.t1	Phlebovirus glycoprotein G2, fusion domain
												Sp34_40095510.t1	MFS transporter superfamily, PTR2 family proton/oligopeptide symporter, conserved site, Protondependent oligopeptide transporter family, Oligopeptide transporter, DIRP domain		Sp34_40251500.t1	Zinc finger, nuclear hormone receptortype, Nuclear hormone receptor, ligandbinding domain, Orphan Nuclear Receptor, Zinc finger, NHR/GATAtype, Nuclear hormone receptorlike domain superfamily, Nuclear hormone receptor, Thioredoxinlike superfamily
												Sp34_30272300.t1	DIRP domain, LIN9, Cterminal, Protein LIN9/Protein ALWAYS EARLY, Fibronectin type III		Sp34_10144500.t1	Glutathione Stransferase, Cterminal, Glutathione transferase family, Glutathione Stransferase, Cterminal domain superfamily, Glutathione Stransferase, Nterminal, Glutathione Stransferase, Cterminallike, Glutathione Stransferase superfamily, Two pore domain potassium channel
												Sp34_10282300.t1	Immunoglobulinlike fold, Immunoglobulinlike domain superfamily, Immunoglobulin Iset, Immunoglobulinlike domain, Fibronectin type III, Immunoglobulin subtype 2, Fibronectin type III superfamily, Immunoglobulin domain subtype, C2 domain superfamily		Sp34_50405010.t1	Two pore domain potassium channel, Potassium channel domain, Homedomainlike superfamily
												Sp34_30330700.t1	C2 domain superfamily, C2 domain, Synaptotagmin		Sp34_X0133500.t1
												Sp34_30328400.t1	Cysteinerich hydrophobic domaincontaining protein 1/2, Golgin subfamily A member 7/ERF4, Concanavalin Alike lectin/glucanase domain superfamily		Sp34_50057800.t1	Winged helixlike DNAbinding domain superfamily, Homedomainlike superfamily, Paired domain
												Sp34_50290700.t1			Sp34_10281900.t1	Zinc/iron permease, Zinc finger C2H2 superfamily
												Sp34_40278310.t1	7TM GPCR, serpentine receptor class t (Srt)		Sp34_20172300.t1	Zinc finger C2H2type, Zinc finger C2H2 superfamily, Zinc finger
												Sp34_10245000.t1			Sp34_50064500.t1	Carbohydrate sulfotransferase Chst1like
												Sp34_X0162500.t1	Peptidase M13, Peptidase M13, Cterminal domain, Metallopeptidase, catalytic domain superfamily, FOX1, RNA recognition motif		Sp34_10041100.t1	Sulfotransferase, Ribonuclease H superfamily
												Sp34_30029100.t1	RNA binding protein fox1 homolog 1like, RNA recognition motif domain, RNAbinding domain superfamily, Nucleotidebinding alphabeta plait domain superfamily, Ribonuclease H superfamily		Sp34_X0199700.t1
												Sp34_50237600.t1	TransposaseMethyltransferase Hybrid, Transposase, type 1		Sp34_30026500.t1	Nucleotidyltransferase superfamily, PAP/25Aassociated, Poly(A) RNA polymerase, mitochondriallike, central palm domain, 7TM GPCR, serpentine receptor class h (Srh)
												Sp34_40334800.t1	Ankyrin repeatcontaining domain superfamily, Ankyrin repeatcontaining protein		Sp34_50097210.t1	Nematode receptorlike serpentine class H
												Sp34_40150100.t1	Zona pellucida domain		Sp34_20252400.t1	Collagen triple helix repeat, Nematode cuticle collagen, Nterminal
												Sp34_10051500.t1	Cuticlin domaincontaining protein, Zona pellucida domain, ZPC domain		Sp34_20229500.t1	Zinc finger, CCHCtype, Aspartic peptidase domain superfamily, Ribonuclease H superfamily, Serine incorporator/TMS membrane protein
												Sp34_30038600.t1	Zinc finger C2H2 superfamily, Zinc finger C2H2type, Retrotransposon, Pao		Sp34_50358000.t1	Serine incorporator/TMS membrane protein, Metallophosphoesterase superfamily
												Sp34_10206500.t1	Retrotransposon, Pao		Sp34_X0161500.t1	Metallodependent phosphataselike, Calcineurinlike phosphoesterase domain, ApaH type, Ribonuclease Zc3h12alike, NYN domain
												Sp34_20018800.t1	Tc1like transposase, DDE domain		Sp34_40289800.t1
												Sp34_40246100.t1	Ribonuclease H superfamily		Sp34_X0239200.t1
												Sp34_20005800.t1	DNA/RNA polymerase superfamily, Ribonuclease H superfamily, Reverse transcriptase, RNase Hlike domain, Reverse transcriptase domain, Integrase, catalytic core, Retrovirusrelated Pol polyprotein, Integrase zincbinding domain, Reverse transcriptase/Diguanylate cyclase domain, Zinc finger, CCHCtype, Ribonuclease Hlike superfamily		Sp34_50300700.t1	Homedomainlike superfamily, Ras guaninenucleotide exchange factors catalytic domain
												Sp34_X0107410.t1			Sp34_40300900.t1	Raslike guanine nucleotide exchange factor, Ras guaninenucleotide exchange factors catalytic domain, Raslike guanine nucleotide exchange factor, Nterminal, Ras guanine nucleotide exchange factor domain superfamily, Ras guaninenucleotide exchange factor, catalytic domain superfamily, Catalase superfamily
												Sp34_50128700.t1	Integrase, catalytic core, DNA/RNA polymerase superfamily, Reverse transcriptase domain, Reverse transcriptase/Diguanylate cyclase domain, Ribonuclease H superfamily, Ribonuclease Hlike superfamily, Retrovirusrelated Pol polyprotein, Reverse transcriptase/retrotransposonderived protein, RNase Hlike domain, Integrase zincbinding domain		Sp34_20072810.t1	Catalase, clade 3, Catalase immuneresponsive domain, Catalase active site, Catalase, monofunctional, haemcontaining, clades 1 and 3, Catalase core domain, Catalase, monofunctional, haemcontaining, Catalase haembinding site
												Sp34_20276410.t1			Sp34_30117700.t1	Domain of unknown function DUF1899, WD40repeatcontaining domain superfamily, WD40/YVTN repeatlikecontaining domain superfamily, WD40 repeat, Coronin
												Sp34_20185100.t1	Armadillolike helical, Mo25like, Armadillotype fold, Ubiquinone biosynthesis protein Coq7		Sp34_30310200.t1	Zinc finger C2H2 superfamily
												Sp34_30017700.t1	Ferritinlike superfamily, Ubiquinone biosynthesis protein Coq7, Thioredoxinlike fold		Sp34_10219510.t1	Zinc finger C2H2type
												Sp34_40214410.t1	Thioredoxinlike superfamily, Nucleoredoxinlike, Alpha/Beta hydrolase fold		Sp34_20196900.t1	Glycoside hydrolase family 18, catalytic domain, Glycoside hydrolase superfamily, Conserved oligomeric Golgi complex subunit 6
												Sp34_X0156400.t1	Alpha/Beta hydrolase fold, GPI inositoldeacylase PGAP1like alpha/beta domain		Sp34_50105800.t1	Conserved Oligomeric Golgi complex subunit 6, Cterminal, Conserved oligomeric complex COG6, Nterminal, Conserved oligomeric Golgi complex subunit 6, Manganese/iron superoxide dismutase, binding site
												Sp34_10239400.t1	Alpha/Beta hydrolase fold, Alpha/beta hydrolase fold1, PurMlike, Nterminal domain superfamily		Sp34_10337800.t1	Manganese/iron superoxide dismutase, Nterminal, Manganese/iron superoxide dismutase, Cterminal, Manganese/iron superoxide dismutase, Nterminal domain superfamily, Manganese/iron superoxide dismutase, Cterminal domain superfamily, Manganese/iron superoxide dismutase, Iron/Manganese Superoxide Dismutase
												Sp34_40130900.t1	PurMlike, Cterminal domain superfamily, Selenophosphate synthetase, PurMlike, Cterminal domain, PurMlike, Nterminal domain superfamily, PurMlike, Nterminal domain		Sp34_20294200.t1	Transposase, type 1
												Sp34_10170700.t1	XPG, Nterminal, Flap endonuclease 1, XPGI domain, XPG/Rad2 endonuclease, PINlike domain superfamily, 5'3' exonuclease, Cterminal domain superfamily, XPG conserved site, Helixhairpinhelix motif, class 2, 5'3' exonuclease		Sp34_X0111200.t1	TransposaseMethyltransferase Hybrid, Ribonuclease H superfamily, Dynactin subunit 5
												Sp34_50078500.t1	Reverse transcriptase/Diguanylate cyclase domain, Reverse transcriptase domain, DNA/RNA polymerase superfamily		Sp34_10145300.t1	Trimeric LpxAlike superfamily, Dynactin subunit 5, Ploop containing nucleoside triphosphate hydrolase
												Sp34_10251600.t1	TAFH/NHR1 domain superfamily, TAFH/NHR1, Transcription initiation factor TFIID component TAF4, Cterminal, Transcription initiation factor TFIID component TAF4		Sp34_40325500.t1	Ploop containing nucleoside triphosphate hydrolase, Gtr1/RagA G protein, LPSinduced tumour necrosis factor alpha factor
												Sp34_40274500.t1	SLC12A transporter family, Amino acid permease/ SLC12A domain, SLC12A transporter, Cterminal		Sp34_X0004200.t1	Winged helixlike DNAbinding domain superfamily, TransposaseMethyltransferase Hybrid, Mos1 transposase, HTH domain, Ribonuclease H superfamily
												Sp34_50120500.t1	Protein of unknown function DUF713		Sp34_30127000.t1	Vacuolar protein sortingassociated protein 9like, VPS9 domain, VPS9 domain superfamily, RABX5, catalytic core helical domain, Zinc finger, A20type, Ploop containing nucleoside triphosphate hydrolase
												Sp34_20006320.t1	Heat shock protein 70kD, Cterminal domain superfamily		Sp34_40023300.t1	ABC transporterlike, ATPbinding domain, Ploop containing nucleoside triphosphate hydrolase, ABC transporter type 1, transmembrane domain superfamily, Type 1 protein exporter, Transposase, Tc5, Cterminal
												Sp34_30103300.t1	Heat shock protein 70, conserved site, ATPase, nucleotide binding domain, Heat shock protein 70kD, peptidebinding domain superfamily, Heat shock protein 70 family, Heat shock protein 70kD, Cterminal domain superfamily, Sadenosylmethionine decarboxylaselike		Sp34_20163100.t1
												Sp34_30045900.t1			Sp34_50372700.t1	Zinc finger, RINGtype, Zinc finger, RING/FYVE/PHDtype, Epithelial sodium channel, conserved site
												Sp34_40251800.t1	Caveolin, Transthyretinlike superfamily		Sp34_20152800.t1	Epithelial sodium channel, Degenerin
												Sp34_50174700.t1	Transthyretinlike, Ribonuclease H superfamily		Sp34_40353900.t1	Protein kinaselike domain superfamily, Protein kinase domain, Serine/threonineprotein kinase, active site, With No Lysine (K) Ser/Thr Protein Kinase, Serine/threonineprotein kinase OSR1/WNK, CCT domain, PAS domain superfamily
												Sp34_40333400.t1	Glycosyl transferase, family 28, Cterminal		Sp34_10070400.t1	Aryl hydrocarbon receptor/Aryl hydrocarbon receptor repressor, PAS domain, Helixloophelix DNAbinding domain superfamily, Myctype, basic helixloophelix (bHLH) domain, PAS fold, Proteasome alphatype subunit
												Sp34_50127200.t1	UDPNacetylglucosamine transferase subunit Alg13like, Proteintyrosine phosphataselike, PTPLA		Sp34_50256300.t1	Proteasome alphasubunit, Nterminal domain, Proteasome subunit alpha, Nucleophile aminohydrolases, Nterminal, Proteasome subunit alpha6, Proteasome, subunit alpha/beta
												Sp34_50222100.t1	Proteintyrosine phosphataselike, PTPLA		Sp34_20314200.t1	G protein alpha subunit, helical insertion
												Sp34_10187600.t1	Protein of unknown function DUF842, eukaryotic		Sp34_40078500.t1	Guanine nucleotide binding protein (Gprotein), alpha subunit, Ploop containing nucleoside triphosphate hydrolase, Gprotein alpha subunit, group I, G protein alpha subunit, helical insertion, Domain of unknown function DUF38/FTH, Caenorhabditis species
												Sp34_30272910.t1	Protein of unknown function DUF842, eukaryotic		Sp34_50369100.t1	Fbox domain, Fbox A protein FB224, Zinc finger, nuclear hormone receptortype
												Sp34_50162700.t1	Tyrosinespecific protein phosphatase, PTPase domain		Sp34_X0224410.t1	Zinc finger, nuclear hormone receptortype, Zinc finger, NHR/GATAtype, DEAD box RNA helicase
												Sp34_10145800.t1	Tyrosinespecific protein phosphatase, PTPase domain, Proteintyrosine phosphatase, active site, Proteintyrosine phosphatase, catalytic, Tyrosinespecific protein phosphatases domain, Oocytetozygote transition regulator, Proteintyrosine phosphataselike, Tc1like transposase, DDE domain		Sp34_20236110.t1	Ploop containing nucleoside triphosphate hydrolase, ATPdependent RNA helicase DEADbox, conserved site, DEAD/DEAH box helicase domain, Helicase superfamily 1/2, ATPbinding domain, Helicase, Cterminal domainlike, RNA helicase, DEADbox type, Q motif, Transcription factor AP2
												Sp34_30129600.t1	Ribonuclease H superfamily, Transposase_5		Sp34_40132700.t1	Transcription factor AP2, Cterminal, Ribonuclease H superfamily
												Sp34_X0150500.t1	Protein kinase domain, Serine/threonineprotein kinase, active site, Protein kinase, ATP binding site, BRSK1/2like, UBA domain, Protein kinaselike domain superfamily, Rho GDPdissociation inhibitor domain superfamily		Sp34_20199500.t1
												Sp34_X0255100.t1	Rho protein GDPdissociation inhibitor, Immunoglobulin Eset		Sp34_30092400.t1	DNA/RNA polymerase superfamily, Reverse transcriptase domain, Ribonuclease H superfamily, START domain
												Sp34_X0244320.t1	Winged helixlike DNAbinding domain superfamily		Sp34_30098700.t1	START domain, START domaincontaining lipid transfer, STARD10, START domain, STARTlike domain superfamily, Ribonuclease H superfamily
												Sp34_20338200.t1	Ribonuclease H superfamily, Transposase, type 1, TransposaseMethyltransferase Hybrid, Mos1 transposase, HTH domain, Shortchain dehydrogenase/reductase SDR		Sp34_30073300.t1	Creatinase/aminopeptidaselike
												Sp34_50167500.t1	Shortchain dehydrogenase/reductase SDR, NAD(P)binding domain superfamily, WD40repeatcontaining domain superfamily		Sp34_40192300.t1	Methionine Aminopeptidase Type 2, Peptidase M24, Winged helixlike DNAbinding domain superfamily, Peptidase M24A, methionine aminopeptidase, subfamily 2, Winged helix DNAbinding domain superfamily, Creatinase/aminopeptidaselike, Peptidase M24, methionine aminopeptidase, C2 domain
												Sp34_50305800.t1	High mobility group box domain superfamily, WDHD1/CFT4, second betapropeller, WD repeat and HMGbox DNAbinding protein 1, HMGbox, WD40/YVTN repeatlikecontaining domain superfamily, WD40 repeat		Sp34_10099300.t1	UNC13 domaincontaining protein, C2 domain superfamily
												Sp34_50323700.t1			Sp34_30194200.t1	Exonuclease MUT7like, 3'5' exonuclease domain, Mut7C RNAse domain, Exonuclease Mut7, DEDDy 3'5' exonuclease domain, Ribonuclease H superfamily, Ribonuclease Hlike superfamily, GpdQ, catalytic alpha/beta sandwich domain
												Sp34_30102310.t1	Sec7 domain, Mon2/Sec7/BIG1like, HUS domain, Sec7, Cterminal domain superfamily, Sec7 domain superfamily, Cystineknot cytokine		Sp34_X0235100.t1	Calcineurinlike phosphoesterase domain, ApaH type, Metallodependent phosphataselike, Transcription factor AP2
												Sp34_X0053000.t1	Cystineknot cytokine		Sp34_20279010.t1	Transcription factor AP2, Cterminal, Carbohydrate kinase FGGY, Nterminal
												Sp34_30269900.t1	AH/BAR domain superfamily, Arfaptin family, Arfaptin homology (AH) domain, Centromere and Transposable ElementDerived Protein		Sp34_X0201310.t1	Carbohydrate kinase FGGY, Cterminal, Carbohydrate kinase, FGGY, ATPase, nucleotide binding domain, Protein of unknown function DUF229
												Sp34_20247500.t1	HTH CenpBtype DNAbinding domain, Homedomainlike superfamily, DDE superfamily endonuclease domain, Brinker DNAbinding domain		Sp34_50290500.t1	Alkalinephosphataselike, core domain superfamily, Protein of unknown function DUF229
												Sp34_50036410.t1	7TM GPCR, serpentine receptor class u (Sru)		Sp34_20141600.t1	MID domain of medPIWI
												Sp34_X0092000.t1			Sp34_20315720.t1	Mediator complex, subunit Med13, Nterminal, Mediator complex subunit 13, Mediator complex subunit Med13, Cterminal
												Sp34_50052310.t1	Zinc finger, RING/FYVE/PHDtype, Zinc finger, RINGtype, Zinc finger proteinlike 1, Zinc finger, CCCHtype		Sp34_50224400.t1	Nuclear hormone receptor, ligandbinding domain, Nuclear hormone receptorlike domain superfamily, Zinc finger, nuclear hormone receptortype, Zinc finger, NHR/GATAtype, Alpha/beta hydrolase fold3
												Sp34_10105200.t1	Zinc finger, CCCHtype, Zinc finger, CCCHtype superfamily, ZC3H15/TMA46 family, Cterminal, Gprotein beta WD40 repeat		Sp34_X0059100.t1	Alpha/beta hydrolase fold3, Arylacetamide deacetylase, Alpha/Beta hydrolase fold, GDXG lipolytic enzyme, Glycosyltransferase family 92
												Sp34_20279110.t1	Gprotein beta WD40 repeat, WD40 repeat, WD40/YVTN repeatlikecontaining domain superfamily, WD40repeatcontaining domain superfamily, WD40 repeat, conserved site, Autophagyrelated protein 16		Sp34_40254000.t1	Ribosomal protein eL30like superfamily
												Sp34_40238500.t1	Proteasome alphasubunit, Nterminal domain		Sp34_10062800.t1	Ribosomal protein eL30like superfamily, Ribosomal protein eL8/eL30/eS12/Gadd45
												Sp34_50360300.t1	Proteasome subunit alpha6, Nucleophile aminohydrolases, Nterminal, Proteasome alphatype subunit, Proteasome, subunit alpha/beta, Proteasome alphasubunit, Nterminal domain, Proteasome subunit alpha, RNA polymerase, RBP11like subunit		Sp34_20096400.t1	Interactor of ZYG11, nematodes, DNA/RNA polymerase superfamily
												Sp34_20064700.t1	DNAdirected RNA polymerase subunit Rpo11like, RNA polymerase RBP11, DNAdirected RNA polymerase, RBP11like dimerisation domain, DNAdirected RNA polymerase Rpb11, 1316kDa subunit, conserved site, RNA polymerase, RBP11like subunit		Sp34_50005900.t1	Reverse transcriptase domain, Helitron helicaselike domain
												Sp34_50211900.t1	Equilibrative nucleoside transporter		Sp34_20194000.t1
												Sp34_40255200.t1	MFS transporter superfamily, Equilibrative nucleoside transporter		Sp34_10248200.t1
												Sp34_40164300.t1	Ribonuclease H superfamily, Tbox transcription factor, DNAbinding domain		Sp34_20335600.t1
												Sp34_30154700.t1	Tbox transcription factor, DNAbinding domain, p53like transcription factor, DNAbinding domain superfamily, Tbox superfamily, Small ribosomal subunit protein mS33		Sp34_10337300.t1	Transcriptional regulatory protein Sin3like, Sin3, Cterminal, Paired amphipathic helix, Histone deacetylase interacting domain, Paired amphipathic helix superfamily
												Sp34_40060000.t1	Small ribosomal subunit protein mS33, Superoxide dismutase, copper/zinc binding domain		Sp34_40178000.t1	Nucleotidebinding alphabeta plait domain superfamily, ALYREF mRNA export adapter, Chromatin target of PRMT1 protein, Cterminal, RNA recognition motif domain, RNAbinding domain superfamily, Transposase_5
												Sp34_30193100.t1	Superoxide dismutase, copper/zinc, binding site, Superoxide dismutaselike, copper/zinc binding domain superfamily, Superoxide dismutase, copper/zinc binding domain, Superoxide dismutase (Cu/Zn) / superoxide dismutase copper chaperone, Protein lin15Blike		Sp34_50155200.t1	Ribonuclease H superfamily
												Sp34_50216700.t1	Ribonuclease Hlike superfamily		Sp34_40073800.t1	Cysteinerich repeat, EB domain, Immunoglobulinlike domain
												Sp34_40051200.t1			Sp34_50194700.t1	Neurotransmittergated ionchannel transmembrane domain superfamily, Neurotransmittergated ionchannel ligandbinding domain, Neuronal acetylcholine receptor, Neurotransmittergated ionchannel ligandbinding domain superfamily, Neurotransmittergated ionchannel, Glutamate gated chloride channel, transmembrane domain, Neurotransmittergated ionchannel transmembrane domain, Neurotransmittergated ionchannel, conserved site, Gammaaminobutyric acid A receptor/Glycine receptor alpha, Extended PHD (ePHD) domain
												Sp34_X0152400.t1	Major sperm protein (MSP) domain		Sp34_30276600.t1	Histone Modification Regulator, Zinc finger, RING/FYVE/PHDtype, Zinc finger, PHDfinger, Zinc finger, PHDtype, AF10like, coiledcoil domain, AF10/AF17, PHD finger, Zinc finger, FYVE/PHDtype, Papainlike cysteine endopeptidase
												Sp34_20056500.t1	Major sperm protein (MSP) domain, PapDlike superfamily, Immunoglobulinlike fold		Sp34_50248200.t1	Peptidase C1A, papain Cterminal, Papainlike cysteine peptidase superfamily, Cysteine peptidase, asparagine active site, Peptidase C1A, Cathepsin propeptide inhibitor domain (I29)
												Sp34_50279800.t1	Transcription factor AP2, Cterminal, Transcription factor AP2, HITlike superfamily		Sp34_10130600.t1	Transposable element Tc3 transposaselike, DNAbinding HTH domain, Winged helixlike DNAbinding domain superfamily, Transposase_5, Homedomainlike superfamily, Ribonuclease H superfamily, ENTH/VHS
												Sp34_10091500.t1	HITlike superfamily, HITlike domain, Histidine triad, conserved site, Histidine triad (HIT) protein		Sp34_30232510.t1	RPRD1A/B, Cterminal domain, CID domain, ENTH/VHS, Fibronectin type III
												Sp34_10293700.t1	Protein kinase, ATP binding site, Serine/threonineprotein kinase, active site, Protein kinase domain, Aurora kinaselike, Protein kinaselike domain superfamily		Sp34_40348500.t1	Immunoglobulinlike fold, Striated Muscle Structural and Regulatory Protein, Fibronectin type III superfamily, Fibronectin type III, Immunoglobulinlike domain, Immunoglobulinlike domain superfamily, PKD/REJlike domain
												Sp34_50304510.t1	7TM GPCR, serpentine receptor class x (Srx)		Sp34_X0073910.t1	Reverse transcriptase domain
												Sp34_20230500.t1	Helixloophelix DNAbinding domain superfamily, Myctype, basic helixloophelix (bHLH) domain, Myogenic factor, Barriertoautointegration factor, BAF superfamily		Sp34_10181900.t1	Reverse transcriptase domain
												Sp34_50310300.t1	Barrier toautointegration factor, BAF, Barriertoautointegration factor, BAF superfamily, PostGPI attachment to proteins factor 2		Sp34_40167900.t1	Dynein light chain superfamily, Dynein light chain, type 1/2, Transposase, type 1
												Sp34_40124910.t1	Frag1/DRAM/Sfk1		Sp34_X0175600.t1	Ribonuclease H superfamily, Winged helixlike DNAbinding domain superfamily, TransposaseMethyltransferase Hybrid, PITH domain superfamily
												Sp34_10156100.t1			Sp34_30080900.t1	PITH domain, PITH domaincontaining protein 1like, Galactosebindinglike domain superfamily, Histidine phosphatase superfamily
												Sp34_30009100.t1	Nematode Serpentine Receptor Class Epsilon		Sp34_20080400.t1	Histidine phosphatase superfamily, clade1, Phosphatase and SH3 domaincontaining protein, Histidine phosphatase superfamily
												Sp34_50033700.t1	7TM GPCR, serpentine receptor class e (Sre)		Sp34_40284000.t1	GPCR, rhodopsinlike, 7TM, G proteincoupled receptor, rhodopsinlike
												Sp34_30316500.t1			Sp34_10144600.t1	Glutamine synthetase/guanido kinase, catalytic domain, ATP:guanido phosphotransferase, Nterminal domain superfamily, ATP:guanido phosphotransferase, ATP:guanido phosphotransferase, catalytic domain, ATP:guanido phosphotransferase, Nterminal
												Sp34_20321600.t1			Sp34_50403100.t1	6phosphogluconate dehydrogenaselike, Cterminal domain superfamily, 3hydroxyisobutyrate dehydrogenaselike, NADbinding domain, 6phosphogluconate dehydrogenase, domain 2
												Sp34_X0023700.t1	Zinc finger, CCCHtype, NTF2like domain superfamily		Sp34_20265510.t1	Protein of unknown function DUF4612
												Sp34_40214800.t1	Domain of unknown function DUF4440		Sp34_X0262900.t1	Nematode cuticle collagen, Nterminal
												Sp34_X0261200.t1	Thrombospondin type1 (TSP1) repeat superfamily, Thrombospondin type1 (TSP1) repeat, Thrombospondin type1 domaincontaining protein 1		Sp34_X0186000.t1	Nematode cuticle collagen, Nterminal, Collagen triple helix repeat, Nuclear hormone receptor, ligandbinding domain
												Sp34_10183300.t1	Rhodaneselike domain		Sp34_40250410.t1	Caenorhabditis elegans Nuclear Hormone Receptors, Nuclear hormone receptor, ligandbinding domain, Zinc finger, NHR/GATAtype, Zinc finger, nuclear hormone receptortype, Nuclear hormone receptorlike domain superfamily, Hepatocyte nuclear factor 4like, DNAbinding domain, Fibronectin type III
												Sp34_10152100.t1	Rhodaneselike domain superfamily, Mphase inducer phosphatase, Rhodaneselike domain, Small acidic proteinlike domain		Sp34_40191600.t1	Armadillolike helical, Fibronectin type III, Fibronectin type III superfamily, Armadillo, Armadillotype fold, Immunoglobulinlike fold, Plakophilin/Delta catenin, Tetratricopeptidelike helical domain superfamily
												Sp34_30238000.t1			Sp34_X0094000.t1	Tetratricopeptidelike helical domain superfamily, Tetratricopeptide repeat, Ctr copper transporter
												Sp34_40019200.t1	Sugar transporter SWEET, Sugar transporter SWEET repeat, Ribonuclease H superfamily		Sp34_40339300.t1	Ctr copper transporter, Ubiquitinlike domain superfamily
												Sp34_20285100.t1			Sp34_20217400.t1	UBX domaincontaining protein, Folliculin, DENN domain, Cterminal superfamily
												Sp34_50210900.t1			Sp34_20266400.t1	Folliculin, DENN domain, Folliculin/SMCR8, longin domain, Folliculin, Folliculin/SMCR8, tripartite DENN domain, PAR basic leucine zipper protein
												Sp34_30062300.t1	Actinrelated protein 2/3 complex subunit 4		Sp34_10009000.t1	Basicleucine zipper domain, Basicleucine zipper domain superfamily
												Sp34_30058620.t1	Actinrelated protein 2/3 complex subunit 4, Arp2/3 complex subunit 2/4, Queuine tRNAribosyltransferase accessory subunit QTRTD1		Sp34_50035010.t1	7TM GPCR, serpentine receptor class bc (Srbc)
												Sp34_50421810.t1	Queuine tRNAribosyltransferase, tRNAguanine(15) transglycosylaselike, Queuine tRNAribosyltransferaselike		Sp34_30063100.t1	EGFlike domain, Growth factor receptor cysteinerich domain superfamily, EGFtype aspartate/asparagine hydroxylation site, EGFlike calciumbinding, conserved site, NOTCH1 EGFlike calciumbinding domain, NIDO domain, Nephronectin domaincontaining protein, EGFlike calciumbinding domain, EGF domain, Large ribosomal subunit protein uL29, conserved site
												Sp34_40001300.t1	Phlebovirus glycoprotein G2, fusion domain		Sp34_30042600.t1	Large ribosomal subunit protein uL29, Large ribosomal subunit protein uL29, eukaryotes, Large ribosomal subunit protein uL29 superfamily, Reverse transcriptase domain
												Sp34_40251500.t1	Zinc finger, nuclear hormone receptortype, Nuclear hormone receptor, ligandbinding domain, Orphan Nuclear Receptor, Zinc finger, NHR/GATAtype, Nuclear hormone receptorlike domain superfamily, Nuclear hormone receptor, Thioredoxinlike superfamily		Sp34_40003400.t1	Reverse transcriptase domain, Endonuclease/exonuclease/phosphatase superfamily, Endonuclease/exonuclease/phosphatase, DNA/RNA polymerase superfamily, Ribonuclease H superfamily
												Sp34_10144500.t1	Glutathione Stransferase, Cterminal, Glutathione transferase family, Glutathione Stransferase, Cterminal domain superfamily, Glutathione Stransferase, Nterminal, Glutathione Stransferase, Cterminallike, Glutathione Stransferase superfamily, Two pore domain potassium channel		Sp34_50278100.t1
												Sp34_50405010.t1	Two pore domain potassium channel, Potassium channel domain, Homedomainlike superfamily		Sp34_30222100.t1
												Sp34_X0133500.t1			Sp34_40343900.t1	Ploop containing nucleoside triphosphate hydrolase, Adenylate kinase/UMPCMP kinase, Transthyretinlike superfamily
												Sp34_50057800.t1	Winged helixlike DNAbinding domain superfamily, Homedomainlike superfamily, Paired domain		Sp34_10261500.t1	Transthyretinlike
												Sp34_10281900.t1	Zinc/iron permease, Zinc finger C2H2 superfamily		Sp34_30047400.t1	Serine/threoninespecific protein phosphatase/bis(5nucleosyl)tetraphosphatase, Metallodependent phosphataselike, Serine/threonineprotein phosphatase PP1 catalytic subunit, Calcineurinlike phosphoesterase domain, ApaH type, Insulinlike regulatory peptides
												Sp34_20172300.t1	Zinc finger C2H2type, Zinc finger C2H2 superfamily, Zinc finger		Sp34_20122500.t1	Insulin, conserved site, Nematode insulinlike peptide, beta type, Insulinlike superfamily, Acetylcoenzyme A carboxylase carboxyl transferase subunit beta
												Sp34_50064500.t1	Carbohydrate sulfotransferase Chst1like		Sp34_X0276400.t1	Acetylcoenzyme A carboxyltransferase, Nterminal, AcylCoA Carboxylase Beta Subunit, ClpP/crotonaselike domain superfamily, Acetylcoenzyme A carboxyltransferase, Cterminal
												Sp34_10041100.t1	Sulfotransferase, Ribonuclease H superfamily		Sp34_30216800.t1
												Sp34_X0199700.t1			Sp34_X0138810.t1	Zona pellucida domain, Cuticlin domaincontaining protein
												Sp34_30026500.t1	Nucleotidyltransferase superfamily, PAP/25Aassociated, Poly(A) RNA polymerase, mitochondriallike, central palm domain, 7TM GPCR, serpentine receptor class h (Srh)		Sp34_30012300.t1	Protein of unknown function DUF851, Inositol polyphosphate kinase
												Sp34_50097210.t1	Nematode receptorlike serpentine class H		Sp34_40025400.t1	Inositol polyphosphate kinase superfamily, Inositol polyphosphate kinase
												Sp34_20252400.t1	Collagen triple helix repeat, Nematode cuticle collagen, Nterminal		Sp34_50223500.t1
												Sp34_20229500.t1	Zinc finger, CCHCtype, Aspartic peptidase domain superfamily, Ribonuclease H superfamily, Serine incorporator/TMS membrane protein		Sp34_X0279200.t1	Reverse transcriptase domain, Ribonuclease H superfamily, Reverse transcriptase/Diguanylate cyclase domain, DNA/RNA polymerase superfamily, Endonuclease/exonuclease/phosphatase superfamily, GM2AP, lipidrecognition domain superfamily
												Sp34_50358000.t1	Serine incorporator/TMS membrane protein, Metallophosphoesterase superfamily		Sp34_20011330.t1	Ganglioside GM2 activator, GM2AP, lipidrecognition domain superfamily
												Sp34_X0161500.t1	Metallodependent phosphataselike, Calcineurinlike phosphoesterase domain, ApaH type, Ribonuclease Zc3h12alike, NYN domain		Sp34_10036810.t1
												Sp34_40289800.t1			Sp34_X0014800.t1	Autophagyrelated EPG5
												Sp34_X0239200.t1			Sp34_20275410.t1	7TM GPCR, serpentine receptor class t (Srt)
												Sp34_50300700.t1	Homedomainlike superfamily, Ras guaninenucleotide exchange factors catalytic domain		Sp34_50066300.t1	7TM GPCR, serpentine receptor class t (Srt)
												Sp34_40300900.t1	Raslike guanine nucleotide exchange factor, Ras guaninenucleotide exchange factors catalytic domain, Raslike guanine nucleotide exchange factor, Nterminal, Ras guanine nucleotide exchange factor domain superfamily, Ras guaninenucleotide exchange factor, catalytic domain superfamily, Catalase superfamily		Sp34_10210600.t1	Protein of unknown function DUF1759, Sodium/sulphate symporter, conserved site
												Sp34_20072810.t1	Catalase, clade 3, Catalase immuneresponsive domain, Catalase active site, Catalase, monofunctional, haemcontaining, clades 1 and 3, Catalase core domain, Catalase, monofunctional, haemcontaining, Catalase haembinding site		Sp34_30257800.t1	Sodium/sulphate symporter, conserved site, Solute carrier family 13, Homedomainlike superfamily
												Sp34_30117700.t1	Domain of unknown function DUF1899, WD40repeatcontaining domain superfamily, WD40/YVTN repeatlikecontaining domain superfamily, WD40 repeat, Coronin		Sp34_50307200.t1	Paired domain
												Sp34_30310200.t1	Zinc finger C2H2 superfamily		Sp34_20193400.t1
												Sp34_10219510.t1	Zinc finger C2H2type		Sp34_50214510.t1	Thioredoxin, conserved site, Thioredoxin domain, Thioredoxinlike superfamily, Thioredoxinrelated transmembrane domaincontaining protein
												Sp34_20196900.t1	Glycoside hydrolase family 18, catalytic domain, Glycoside hydrolase superfamily, Conserved oligomeric Golgi complex subunit 6		Sp34_30017100.t1	Tyrosineprotein kinase, catalytic domain, SH2 domain superfamily, Nonreceptor tyrosine kinases involved in cell signaling, Protein kinase, ATP binding site, SH2 domain, Serinethreonine/tyrosineprotein kinase, catalytic domain, Protein kinaselike domain superfamily, Protein kinase domain
												Sp34_50105800.t1	Conserved Oligomeric Golgi complex subunit 6, Cterminal, Conserved oligomeric complex COG6, Nterminal, Conserved oligomeric Golgi complex subunit 6, Manganese/iron superoxide dismutase, binding site		Sp34_10099700.t1	Endonuclease/exonuclease/phosphatase, Endonuclease/exonuclease/phosphatase superfamily, Reverse transcriptase domain, Reverse transcriptase/Diguanylate cyclase domain, DNA/RNA polymerase superfamily
												Sp34_10337800.t1	Manganese/iron superoxide dismutase, Nterminal, Manganese/iron superoxide dismutase, Cterminal, Manganese/iron superoxide dismutase, Nterminal domain superfamily, Manganese/iron superoxide dismutase, Cterminal domain superfamily, Manganese/iron superoxide dismutase, Iron/Manganese Superoxide Dismutase		Sp34_10111700.t1	Abnormal Spindlelike Microcephalyassociated, Calponin homology domain, CH domain superfamily, IQ motif, EFhand binding site, Cysteinerich secretory proteinrelated
												Sp34_20294200.t1	Transposase, type 1		Sp34_40118600.t1	Cysteinerich secretory proteinrelated, CAP domain, CAP superfamily, Venom allergen 5like, SecY/SEC61alpha family
												Sp34_X0111200.t1	TransposaseMethyltransferase Hybrid, Ribonuclease H superfamily, Dynactin subunit 5		Sp34_40181700.t1	SecY domain superfamily, SecY conserved site, SecY/SEC61alpha family, Translocon Sec61/SecY, plug domain
												Sp34_10145300.t1	Trimeric LpxAlike superfamily, Dynactin subunit 5, Ploop containing nucleoside triphosphate hydrolase		Sp34_50266900.t1	NagB/RpiA transferaselike, Initiation factor 2Brelated, Initiation factor 2Blike, Cterminal, Initiation factor 2B alpha/beta/delta, Methylthioribose1phosphate isomerase, Methylthioribose1phosphate isomerase, Nterminal, 7TM GPCR, serpentine receptor class xa (Srxa)
												Sp34_40325500.t1	Ploop containing nucleoside triphosphate hydrolase, Gtr1/RagA G protein, LPSinduced tumour necrosis factor alpha factor		Sp34_50400010.t1	7TM GPCR, serpentine receptor class xa (Srxa)
												Sp34_30309000.t1	LPSinduced tumour necrosis factor alpha factor, Ribonuclease H superfamily, LITAF domain containing protein, Transposase, type 1		Sp34_20282400.t1	Globin/Protoglobin
												Sp34_X0004200.t1	Winged helixlike DNAbinding domain superfamily, TransposaseMethyltransferase Hybrid, Mos1 transposase, HTH domain, Ribonuclease H superfamily		Sp34_20336200.t1
												Sp34_30127000.t1	Vacuolar protein sortingassociated protein 9like, VPS9 domain, VPS9 domain superfamily, RABX5, catalytic core helical domain, Zinc finger, A20type, Ploop containing nucleoside triphosphate hydrolase		Sp34_X0143510.t1	Protein of unknown function DUF3557
												Sp34_40023300.t1	ABC transporterlike, ATPbinding domain, Ploop containing nucleoside triphosphate hydrolase, ABC transporter type 1, transmembrane domain superfamily, Type 1 protein exporter, Transposase, Tc5, Cterminal		Sp34_20026300.t1	Protein of unknown function DUF3557, C2 domain
												Sp34_20163100.t1			Sp34_50048210.t1	C2 domain, C2 domain superfamily, Synaptotagmin
												Sp34_50372700.t1	Zinc finger, RINGtype, Zinc finger, RING/FYVE/PHDtype, Epithelial sodium channel, conserved site		Sp34_30033300.t1
												Sp34_20152800.t1	Epithelial sodium channel, Degenerin		Sp34_X0219700.t1	Dipeptidylpeptidase IV, Nterminal domain
												Sp34_40353900.t1	Protein kinaselike domain superfamily, Protein kinase domain, Serine/threonineprotein kinase, active site, With No Lysine (K) Ser/Thr Protein Kinase, Serine/threonineprotein kinase OSR1/WNK, CCT domain, PAS domain superfamily		Sp34_X0141200.t1	Peptidase S9, prolyl oligopeptidase, catalytic domain, Alpha/Beta hydrolase fold, Serine protease S9B/DPPIV
												Sp34_10070400.t1	Aryl hydrocarbon receptor/Aryl hydrocarbon receptor repressor, PAS domain, Helixloophelix DNAbinding domain superfamily, Myctype, basic helixloophelix (bHLH) domain, PAS fold, Proteasome alphatype subunit		Sp34_20145310.t1	Periplasmic binding proteinlike I, Ionotropic glutamate receptor, Ionotropic glutamate receptor, Lglutamate and glycinebinding domain, Ionotropic glutamate receptor, Cterminal, Receptor, ligand binding region, SERRATE/Ars2, Nterminal
												Sp34_50256300.t1	Proteasome alphasubunit, Nterminal domain, Proteasome subunit alpha, Nucleophile aminohydrolases, Nterminal, Proteasome subunit alpha6, Proteasome, subunit alpha/beta		Sp34_10153100.t1	SERRATE/Ars2 , Cterminal, SERRATE/Ars2, Zinc finger, CCHCtype
												Sp34_20314200.t1	G protein alpha subunit, helical insertion		Sp34_30179500.t1	Zinc finger, CCHCtype, Reverse transcriptase/Diguanylate cyclase domain, Reverse transcriptase domain, Retrovirusrelated Pol polyprotein, Aspartic peptidase domain superfamily, Peptidase A2A, retrovirus, catalytic, Domain of unknown function DUF7083, Reverse transcriptase/retrotransposonderived protein, RNase Hlike domain, Zinc finger, CCHCtype superfamily, DNA/RNA polymerase superfamily
												Sp34_40078500.t1	Guanine nucleotide binding protein (Gprotein), alpha subunit, Ploop containing nucleoside triphosphate hydrolase, Gprotein alpha subunit, group I, G protein alpha subunit, helical insertion, Domain of unknown function DUF38/FTH, Caenorhabditis species		Sp34_10065500.t1
												Sp34_50369100.t1	Fbox domain, Fbox A protein FB224, Zinc finger, nuclear hormone receptortype		Sp34_40325300.t1	3'5' ssDNA/RNA exonuclease TatDlike, Deoxyribonuclease, TatDrelated, conserved site, Metaldependent hydrolase
												Sp34_X0224410.t1	Zinc finger, nuclear hormone receptortype, Zinc finger, NHR/GATAtype, DEAD box RNA helicase		Sp34_50039010.t1	7TM GPCR, serpentine receptor class bc (Srbc), GPCR, rhodopsinlike, 7TM, Ribonuclease H superfamily
												Sp34_20236110.t1	Ploop containing nucleoside triphosphate hydrolase, ATPdependent RNA helicase DEADbox, conserved site, DEAD/DEAH box helicase domain, Helicase superfamily 1/2, ATPbinding domain, Helicase, Cterminal domainlike, RNA helicase, DEADbox type, Q motif, Transcription factor AP2		Sp34_20338900.t1
												Sp34_40132700.t1	Transcription factor AP2, Cterminal, Ribonuclease H superfamily		Sp34_50110900.t1	GPCR, rhodopsinlike, 7TM, 7TM GPCR, serpentine receptor class w (Srw)
												Sp34_20199500.t1			Sp34_30256800.t1	Molybdenum cofactor sulfurase, middle domain
												Sp34_30092400.t1	DNA/RNA polymerase superfamily, Reverse transcriptase domain, Ribonuclease H superfamily, START domain		Sp34_40114200.t1	Molybdenum cofactor sulfurase, Cterminal, Pyruvate kinaselike, insert domain superfamily, MOSC domaincontaining protein, Ribonuclease H superfamily
												Sp34_30098700.t1	START domain, START domaincontaining lipid transfer, STARD10, START domain, STARTlike domain superfamily, Ribonuclease H superfamily		Sp34_50154500.t1	Transposase_5, Transposase, Tc1like
												Sp34_30073300.t1	Creatinase/aminopeptidaselike		Sp34_10080500.t1	Domain of unknown function WSN
												Sp34_40192300.t1	Methionine Aminopeptidase Type 2, Peptidase M24, Winged helixlike DNAbinding domain superfamily, Peptidase M24A, methionine aminopeptidase, subfamily 2, Winged helix DNAbinding domain superfamily, Creatinase/aminopeptidaselike, Peptidase M24, methionine aminopeptidase, C2 domain		Sp34_40071600.t1	Domain of unknown function WSN, Amine oxidase
												Sp34_10099300.t1	UNC13 domaincontaining protein, C2 domain superfamily		Sp34_40223510.t1	FAD/NAD(P)binding domain superfamily, Hexokinase, Nterminal
												Sp34_30194200.t1	Exonuclease MUT7like, 3'5' exonuclease domain, Mut7C RNAse domain, Exonuclease Mut7, DEDDy 3'5' exonuclease domain, Ribonuclease H superfamily, Ribonuclease Hlike superfamily, GpdQ, catalytic alpha/beta sandwich domain		Sp34_10110800.t1	ATPase, nucleotide binding domain, Hexokinase, Hexokinase, binding site, Hexokinase, Cterminal, Gpatch domain
												Sp34_X0235100.t1	Calcineurinlike phosphoesterase domain, ApaH type, Metallodependent phosphataselike, Transcription factor AP2		Sp34_50129600.t1	Gpatch domain, G patch domaincontaining protein 11, Domain of unknown function DUF4187
												Sp34_20279010.t1	Transcription factor AP2, Cterminal, Carbohydrate kinase FGGY, Nterminal		Sp34_X0221200.t1	Endonuclease/exonuclease/phosphatase superfamily
												Sp34_X0201310.t1	Carbohydrate kinase FGGY, Cterminal, Carbohydrate kinase, FGGY, ATPase, nucleotide binding domain, Protein of unknown function DUF229		Sp34_20147200.t1	DNA/RNA polymerase superfamily, Reverse transcriptase domain, Ribonuclease H superfamily, Endonuclease/exonuclease/phosphatase superfamily, Endonuclease/exonuclease/phosphatase
												Sp34_50290500.t1	Alkalinephosphataselike, core domain superfamily, Protein of unknown function DUF229		Sp34_30057300.t1	Gamma interferon inducible lysosomal thiol reductase GILT
												Sp34_20141600.t1	MID domain of medPIWI		Sp34_30078010.t1	Gamma interferon inducible lysosomal thiol reductase GILT, Endonuclease/exonuclease/phosphatase superfamily
												Sp34_20315720.t1	Mediator complex, subunit Med13, Nterminal, Mediator complex subunit 13, Mediator complex subunit Med13, Cterminal		Sp34_30065200.t1	Endonuclease/exonuclease/phosphatase, Endonuclease/exonuclease/phosphatase superfamily, Receptor Ldomain superfamily
												Sp34_50224400.t1	Nuclear hormone receptor, ligandbinding domain, Nuclear hormone receptorlike domain superfamily, Zinc finger, nuclear hormone receptortype, Zinc finger, NHR/GATAtype, Alpha/beta hydrolase fold3		Sp34_50370200.t1	SPS2 domaincontaining protein, Receptor Ldomain
												Sp34_X0059100.t1	Alpha/beta hydrolase fold3, Arylacetamide deacetylase, Alpha/Beta hydrolase fold, GDXG lipolytic enzyme, Glycosyltransferase family 92		Sp34_50367900.t1	Fboxlike domain superfamily, Fbox domain, Domain of unknown function DUF38/FTH, Caenorhabditis species, Fbox A protein FB224, COMM domain
												Sp34_40254000.t1	Ribosomal protein eL30like superfamily		Sp34_30120600.t1	COMM domain, Protein CDV3
												Sp34_10062800.t1	Ribosomal protein eL30like superfamily, Ribosomal protein eL8/eL30/eS12/Gadd45		Sp34_30148800.t1	Protein CDV3
												Sp34_20096400.t1	Interactor of ZYG11, nematodes, DNA/RNA polymerase superfamily		Sp34_50010210.t1	AcylCoA Nacyltransferase, YitH/HolE, acetyltransferase (GNAT) domain, ClpP, Ser active site
												Sp34_50005900.t1	Reverse transcriptase domain, Helitron helicaselike domain		Sp34_20216010.t1	ClpP, histidine active site, ATPdependent Clp protease proteolytic subunit, ClpP/crotonaselike domain superfamily, Clp protease proteolytic subunit /Translocationenhancing protein TepA
												Sp34_20194000.t1			Sp34_40107500.t1
												Sp34_10248200.t1			Sp34_50236800.t1	Immunoglobulinlike domain superfamily, Immunoglobulinlike domain, Immunoglobulin domain subtype, Immunoglobulinlike fold, Immunoglobulin Iset, Immunoglobulin subtype 2
												Sp34_20335600.t1			Sp34_X0010700.t1	Lysosomeassociated membrane glycoprotein, Glutathione peroxidase
												Sp34_10337300.t1	Transcriptional regulatory protein Sin3like, Sin3, Cterminal, Paired amphipathic helix, Histone deacetylase interacting domain, Paired amphipathic helix superfamily		Sp34_10057300.t1	Glutathione peroxidase active site, Thioredoxinlike superfamily, Glutathione peroxidase, Thioredoxin domain, Glutathione peroxidase conserved site
												Sp34_40178000.t1	Nucleotidebinding alphabeta plait domain superfamily, ALYREF mRNA export adapter, Chromatin target of PRMT1 protein, Cterminal, RNA recognition motif domain, RNAbinding domain superfamily, Transposase_5		Sp34_50016100.t1
												Sp34_50155200.t1	Ribonuclease H superfamily		Sp34_50398900.t1	G proteincoupled receptor, rhodopsinlike
												Sp34_40073800.t1	Cysteinerich repeat, EB domain, Immunoglobulinlike domain		Sp34_20121300.t1	G proteincoupled receptor, rhodopsinlike, GPCR, rhodopsinlike, 7TM
												Sp34_50194700.t1	Neurotransmittergated ionchannel transmembrane domain superfamily, Neurotransmittergated ionchannel ligandbinding domain, Neuronal acetylcholine receptor, Neurotransmittergated ionchannel ligandbinding domain superfamily, Neurotransmittergated ionchannel, Glutamate gated chloride channel, transmembrane domain, Neurotransmittergated ionchannel transmembrane domain, Neurotransmittergated ionchannel, conserved site, Gammaaminobutyric acid A receptor/Glycine receptor alpha, Extended PHD (ePHD) domain		Sp34_50042510.t1	Nuclear hormone receptor, ligandbinding domain, Nuclear hormone receptorlike domain superfamily, Zinc finger, nuclear hormone receptortype, Hepatocyte nuclear factor 4like, DNAbinding domain, Caenorhabditis elegans Orphan Nuclear Receptors, Zinc finger, NHR/GATAtype, Tbox superfamily
												Sp34_30276600.t1	Histone Modification Regulator, Zinc finger, RING/FYVE/PHDtype, Zinc finger, PHDfinger, Zinc finger, PHDtype, AF10like, coiledcoil domain, AF10/AF17, PHD finger, Zinc finger, FYVE/PHDtype, Papainlike cysteine endopeptidase		Sp34_20176100.t1	Tbox transcription factor, DNAbinding domain, Tbox transcription factor, p53like transcription factor, DNAbinding domain superfamily, Fork head domain
												Sp34_10130600.t1	Transposable element Tc3 transposaselike, DNAbinding HTH domain, Winged helixlike DNAbinding domain superfamily, Transposase_5, Homedomainlike superfamily, Ribonuclease H superfamily, ENTH/VHS		Sp34_20234900.t1	Fork head domain, Forkhead box protein L2, forkhead domain, Winged helixlike DNAbinding domain superfamily, Fork head domain conserved site 2, Winged helix DNAbinding domain superfamily, Fork head domain conserved site1, Forkhead box domaincontaining protein
												Sp34_30232510.t1	RPRD1A/B, Cterminal domain, CID domain, ENTH/VHS, Fibronectin type III		Sp34_20304600.t1
												Sp34_40348500.t1	Immunoglobulinlike fold, Striated Muscle Structural and Regulatory Protein, Fibronectin type III superfamily, Fibronectin type III, Immunoglobulinlike domain, Immunoglobulinlike domain superfamily, PKD/REJlike domain		Sp34_40096400.t1	Nematode receptorlike serpentine class H
												Sp34_X0073910.t1	Reverse transcriptase domain		Sp34_50063620.t1	7TM GPCR, serpentine receptor class h (Srh)
												Sp34_10181900.t1	Reverse transcriptase domain		Sp34_50412900.t1	Ribosomal protein uS12, bacterialtype, Small ribosomal subunit protein uS12, Nucleic acidbinding, OBfold, Proteintyrosine phosphataselike
												Sp34_40167900.t1	Dynein light chain superfamily, Dynein light chain, type 1/2, Transposase, type 1		Sp34_40099200.t1	Oocytetozygote transition regulator, Proteintyrosine phosphatase, catalytic, Tyrosinespecific protein phosphatase, PTPase domain, Proteintyrosine phosphataselike, G proteincoupled receptor, rhodopsinlike
												Sp34_X0175600.t1	Ribonuclease H superfamily, Winged helixlike DNAbinding domain superfamily, TransposaseMethyltransferase Hybrid, PITH domain superfamily		Sp34_30040100.t1	G proteincoupled receptor, rhodopsinlike, GPCR, rhodopsinlike, 7TM
												Sp34_30080900.t1	PITH domain, PITH domaincontaining protein 1like, Galactosebindinglike domain superfamily, Histidine phosphatase superfamily		Sp34_40113600.t1	Neurotransmittergated ionchannel ligandbinding domain, Neuronal acetylcholine receptor, Neurotransmittergated ionchannel, Neurotransmittergated ionchannel transmembrane domain superfamily, Neurotransmittergated ionchannel ligandbinding domain superfamily, Neurotransmittergated ionchannel, conserved site
												Sp34_20080400.t1	Histidine phosphatase superfamily, clade1, Phosphatase and SH3 domaincontaining protein, Histidine phosphatase superfamily		Sp34_40220900.t1	Carbonic anhydrase, alphaclass
												Sp34_40284000.t1	GPCR, rhodopsinlike, 7TM, G proteincoupled receptor, rhodopsinlike		Sp34_X0125700.t1	Alpha carbonic anhydrase domain superfamily, Alpha carbonic anhydrase domain, Kinesin motor domain, conserved site
												Sp34_10144600.t1	Glutamine synthetase/guanido kinase, catalytic domain, ATP:guanido phosphotransferase, Nterminal domain superfamily, ATP:guanido phosphotransferase, ATP:guanido phosphotransferase, catalytic domain, ATP:guanido phosphotransferase, Nterminal		Sp34_X0231900.t1	Ploop containing nucleoside triphosphate hydrolase, Kinesin motor domain superfamily, Kinesin motor domain, Kinesinlike protein
												Sp34_50403100.t1	6phosphogluconate dehydrogenaselike, Cterminal domain superfamily, 3hydroxyisobutyrate dehydrogenaselike, NADbinding domain, 6phosphogluconate dehydrogenase, domain 2		Sp34_50250800.t1	Fbox domain
												Sp34_20265510.t1	Protein of unknown function DUF4612		Sp34_10269800.t1	Fboxlike domain superfamily, Fbox A protein FB224, Fbox domain, Domain of unknown function DUF38/FTH, Caenorhabditis species, UNC93like transmembrane regulator
												Sp34_X0262900.t1	Nematode cuticle collagen, Nterminal		Sp34_40270700.t1	MFS transporter superfamily, Ion channel regulatory protein, UNC93
												Sp34_X0186000.t1	Nematode cuticle collagen, Nterminal, Collagen triple helix repeat, Nuclear hormone receptor, ligandbinding domain		Sp34_50006010.t1	Cullin, Cullin, Nterminal, Cullin repeatlikecontaining domain superfamily, Large ribosomal subunit protein bL9/RNase H1, Nterminal
												Sp34_40250410.t1	Caenorhabditis elegans Nuclear Hormone Receptors, Nuclear hormone receptor, ligandbinding domain, Zinc finger, NHR/GATAtype, Zinc finger, nuclear hormone receptortype, Nuclear hormone receptorlike domain superfamily, Hepatocyte nuclear factor 4like, DNAbinding domain, Fibronectin type III		Sp34_10345200.t1	Large ribosomal subunit protein bL9, Large ribosomal subunit protein bL9, Nterminal, Large ribosomal subunit protein bL9, Nterminal domain superfamily, Mitochondrial substrate/solute carrier
												Sp34_40191600.t1	Armadillolike helical, Fibronectin type III, Fibronectin type III superfamily, Armadillo, Armadillotype fold, Immunoglobulinlike fold, Plakophilin/Delta catenin, Tetratricopeptidelike helical domain superfamily		Sp34_40087110.t1	Mitochondrial substrate/solute carrier, Mitochondrial carrier domain superfamily, Solute carrier family 25 member 44, Longinlike domain superfamily
												Sp34_X0094000.t1	Tetratricopeptidelike helical domain superfamily, Tetratricopeptide repeat, Ctr copper transporter		Sp34_X0004820.t1	Trafficking protein particle complex subunit 2
												Sp34_40339300.t1	Ctr copper transporter, Ubiquitinlike domain superfamily		Sp34_20007120.t1	Nucleolus and neural progenitor proteinlike, Nterminal domain, Protein OS9like domain
												Sp34_20217400.t1	UBX domaincontaining protein, Folliculin, DENN domain, Cterminal superfamily		Sp34_30128900.t1	Mannose6phosphate receptor binding domain superfamily, Protein OS9like, MRH domain
												Sp34_20266400.t1	Folliculin, DENN domain, Folliculin/SMCR8, longin domain, Folliculin, Folliculin/SMCR8, tripartite DENN domain, PAR basic leucine zipper protein		Sp34_10253800.t1	Domain of unknown function DB, Zinc finger, RINGtype
												Sp34_10009000.t1	Basicleucine zipper domain, Basicleucine zipper domain superfamily		Sp34_20029600.t1	Zinc finger, RING/FYVE/PHDtype, Zinc finger, RINGtype, Zinc finger, RINGtype, conserved site, Cdkactivating kinase assembly factor MAT1, centre, Cdkactivating kinase assembly factor MAT1/Tfb3, BRCT domain
												Sp34_50035010.t1	7TM GPCR, serpentine receptor class bc (Srbc)		Sp34_30032800.t1	Ankyrin repeatcontaining protein, BRCT domain superfamily, BRCT domain, Ankyrin repeat, Ankyrin repeatcontaining domain superfamily, Domain of unknown function WSN, MFS transporter superfamily
												Sp34_30063100.t1	EGFlike domain, Growth factor receptor cysteinerich domain superfamily, EGFtype aspartate/asparagine hydroxylation site, EGFlike calciumbinding, conserved site, NOTCH1 EGFlike calciumbinding domain, NIDO domain, Nephronectin domaincontaining protein, EGFlike calciumbinding domain, EGF domain, Large ribosomal subunit protein uL29, conserved site		Sp34_20116310.t1	Sugar transporter, conserved site, Major facilitator superfamily domain, Major facilitator, sugar transporterlike, MFS transporter superfamily
												Sp34_30042600.t1	Large ribosomal subunit protein uL29, Large ribosomal subunit protein uL29, eukaryotes, Large ribosomal subunit protein uL29 superfamily, Reverse transcriptase domain		Sp34_20158200.t1
												Sp34_40003400.t1	Reverse transcriptase domain, Endonuclease/exonuclease/phosphatase superfamily, Endonuclease/exonuclease/phosphatase, DNA/RNA polymerase superfamily, Ribonuclease H superfamily		Sp34_30169700.t1
												Sp34_50278100.t1			Sp34_30094000.t1	Homedomainlike superfamily, Transposable element Tc3 transposaselike, DNAbinding HTH domain, Tc3 transposase, DNA binding domain, Winged helixlike DNAbinding domain superfamily, Transposase_5
												Sp34_30222100.t1			Sp34_20272100.t1	Ribonuclease H superfamily, Phlebovirus glycoprotein G2, fusion domain
												Sp34_40343900.t1	Ploop containing nucleoside triphosphate hydrolase, Adenylate kinase/UMPCMP kinase, Transthyretinlike superfamily		Sp34_40202800.t1	Transposase_5
												Sp34_10261500.t1	Transthyretinlike		Sp34_50138900.t1	Homedomainlike superfamily, Transposase, Tc1like, Ribonuclease H superfamily, Protein of unknown function DUF229
												Sp34_30047400.t1	Serine/threoninespecific protein phosphatase/bis(5nucleosyl)tetraphosphatase, Metallodependent phosphataselike, Serine/threonineprotein phosphatase PP1 catalytic subunit, Calcineurinlike phosphoesterase domain, ApaH type, Insulinlike regulatory peptides		Sp34_50206300.t1	Protein of unknown function DUF229
												Sp34_20122500.t1	Insulin, conserved site, Nematode insulinlike peptide, beta type, Insulinlike superfamily, Acetylcoenzyme A carboxylase carboxyl transferase subunit beta		Sp34_20123500.t1	TMEM9/TMEM9B
												Sp34_X0276400.t1	Acetylcoenzyme A carboxyltransferase, Nterminal, AcylCoA Carboxylase Beta Subunit, ClpP/crotonaselike domain superfamily, Acetylcoenzyme A carboxyltransferase, Cterminal		Sp34_50097400.t1	Ccdc97like, CCD97like, Cterminal, EFhand domain
												Sp34_30216800.t1			Sp34_10065310.t1	EFhand domain, Calcium and IntegrinBinding, EFhand domain pair
												Sp34_X0138810.t1	Zona pellucida domain, Cuticlin domaincontaining protein		Sp34_20229000.t1	Domain of unknown function DB, Protein kinase domain
												Sp34_30012300.t1	Protein of unknown function DUF851, Inositol polyphosphate kinase		Sp34_30247200.t1	Protein kinase domain, Protein kinaselike domain superfamily, Serine/Threonine Kinases and Pseudokinases, Sterile alpha motif/pointed domain superfamily, Protein kinase, ATP binding site, Sterile alpha motif domain, Serinethreonine/tyrosineprotein kinase, catalytic domain, Serine/threonineprotein kinase, active site, Alpha/Beta hydrolase fold
												Sp34_40025400.t1	Inositol polyphosphate kinase superfamily, Inositol polyphosphate kinase		Sp34_30192300.t1	Serine carboxypeptidase S28, SKS domain, Alpha/Beta hydrolase fold, Peptidase S28, EFHand 1, calciumbinding site
												Sp34_50223500.t1			Sp34_30196000.t1	EFhand domain pair, Peptidase S54, rhomboid, metazoan, Rhomboidlike superfamily, Peptidase S54, rhomboid domain, EFhand domain, Rhomboidrelated Intramembrane Serine Proteases, Saposin B type domain
												Sp34_X0279200.t1	Reverse transcriptase domain, Ribonuclease H superfamily, Reverse transcriptase/Diguanylate cyclase domain, DNA/RNA polymerase superfamily, Endonuclease/exonuclease/phosphatase superfamily, GM2AP, lipidrecognition domain superfamily		Sp34_10320300.t1	Saposinlike, Saposin B type, region 2, Saposin B type domain
												Sp34_20011330.t1	Ganglioside GM2 activator, GM2AP, lipidrecognition domain superfamily		Sp34_X0253100.t1	E3 ubiquitinprotein ligase RING1/RING2, Zinc finger, RINGtype, conserved site, Zinc finger, RING/FYVE/PHDtype, Zinc finger, RINGtype, 7TM GPCR, serpentine receptor class w (Srw)
												Sp34_10036810.t1			Sp34_50053720.t1
												Sp34_X0014800.t1	Autophagyrelated EPG5		Sp34_20224500.t1	Glutathione Stransferase, Cterminal, Glutathione Stransferase superfamily, Glutathione transferase family, Glutathione Stransferase, Cterminal domain superfamily, Glutathione Stransferase, Cterminallike, Glutathione Stransferase, Nterminal, Thioredoxinlike superfamily, Protein SUP1like
												Sp34_20275410.t1	7TM GPCR, serpentine receptor class t (Srt)		Sp34_30280500.t1	Protein SUP1like, Fbox protein she1like
												Sp34_50066300.t1	7TM GPCR, serpentine receptor class t (Srt)		Sp34_10231900.t1
												Sp34_10210600.t1	Protein of unknown function DUF1759, Sodium/sulphate symporter, conserved site		Sp34_40219410.t1	Astacinlike metallopeptidase domain, ShKT domain, Peptidase M12A, Peptidase, metallopeptidase, Metallopeptidase, catalytic domain superfamily, Immunoglobulinlike fold
												Sp34_30257800.t1	Sodium/sulphate symporter, conserved site, Solute carrier family 13, Homedomainlike superfamily		Sp34_50195610.t1
												Sp34_50307200.t1	Paired domain		Sp34_30001400.t1
												Sp34_20193400.t1			Sp34_30032400.t1	Helicase superfamily 1/2, ATPbinding domain
												Sp34_50214510.t1	Thioredoxin, conserved site, Thioredoxin domain, Thioredoxinlike superfamily, Thioredoxinrelated transmembrane domaincontaining protein		Sp34_10132310.t1	SNF2like, Nterminal domain superfamily, Helicase, Cterminal domainlike, Ploop containing nucleoside triphosphate hydrolase, SNF2/RAD5like, Cterminal helicase domain, SNF2, Nterminal, SNF2/RAD54 Helicase and Transcription Factor, Helicase superfamily 1/2, ATPbinding domain, Ankyrin repeatcontaining protein
												Sp34_30017100.t1	Tyrosineprotein kinase, catalytic domain, SH2 domain superfamily, Nonreceptor tyrosine kinases involved in cell signaling, Protein kinase, ATP binding site, SH2 domain, Serinethreonine/tyrosineprotein kinase, catalytic domain, Protein kinaselike domain superfamily, Protein kinase domain		Sp34_40044510.t1	BRCT domain, BRCT domain superfamily, Domain of unknown function WSN, Ankyrin repeat, Ankyrin repeatcontaining domain superfamily, Ribonuclease H superfamily
												Sp34_10099700.t1	Endonuclease/exonuclease/phosphatase, Endonuclease/exonuclease/phosphatase superfamily, Reverse transcriptase domain, Reverse transcriptase/Diguanylate cyclase domain, DNA/RNA polymerase superfamily		Sp34_20145400.t1
												Sp34_10111700.t1	Abnormal Spindlelike Microcephalyassociated, Calponin homology domain, CH domain superfamily, IQ motif, EFhand binding site, Cysteinerich secretory proteinrelated		Sp34_40183100.t1	K Homology domain, type 1 superfamily, K Homology domain, KH domaincontaining BBPlike, KHDC4/BBPlike, KHdomain type I
												Sp34_40118600.t1	Cysteinerich secretory proteinrelated, CAP domain, CAP superfamily, Venom allergen 5like, SecY/SEC61alpha family		Sp34_20323200.t1
												Sp34_40181700.t1	SecY domain superfamily, SecY conserved site, SecY/SEC61alpha family, Translocon Sec61/SecY, plug domain		Sp34_50068500.t1	GPCR, family 2like, 7TM, Frizzled cysteinerich domain superfamily, Frizzled domain, Frizzled/Smoothened, 7TM, Frizzled/secreted frizzledrelated protein
												Sp34_50266900.t1	NagB/RpiA transferaselike, Initiation factor 2Brelated, Initiation factor 2Blike, Cterminal, Initiation factor 2B alpha/beta/delta, Methylthioribose1phosphate isomerase, Methylthioribose1phosphate isomerase, Nterminal, 7TM GPCR, serpentine receptor class xa (Srxa)		Sp34_40063400.t1	Innexin, Neurotransmittergated ionchannel ligandbinding domain
												Sp34_50400010.t1	7TM GPCR, serpentine receptor class xa (Srxa)		Sp34_20125600.t1	Neurotransmittergated ionchannel transmembrane domain superfamily, Neurotransmittergated ionchannel, Gammaaminobutyric acid A receptor/Glycine receptor alpha, Neuronal acetylcholine receptor, Neurotransmittergated ionchannel transmembrane domain, Neurotransmittergated ionchannel ligandbinding domain superfamily, Neurotransmittergated ionchannel, conserved site, TFIIH subunit Tfb1/GTF2H1
												Sp34_20282400.t1	Globin/Protoglobin		Sp34_40121610.t1	BSD domain, BSD domain superfamily, TFIIH p62 subunit, Nterminal, PHlike domain superfamily, G proteincoupled receptor, rhodopsinlike
												Sp34_20336200.t1			Sp34_X0068800.t1	G proteincoupled receptor, rhodopsinlike, Neuropeptide Y receptor family, GPCR, rhodopsinlike, 7TM, Pancreatic trypsin inhibitor Kunitz domain
												Sp34_X0143510.t1	Protein of unknown function DUF3557		Sp34_50184400.t1	Pancreatic trypsin inhibitor Kunitz domain superfamily, BPTI/Kunitz domaincontaining protein
												Sp34_20026300.t1	Protein of unknown function DUF3557, C2 domain		Sp34_50340500.t1	7TM GPCR, serpentine receptor class h (Srh), Ploop containing nucleoside triphosphate hydrolase
												Sp34_50048210.t1	C2 domain, C2 domain superfamily, Synaptotagmin		Sp34_50007200.t1	Ploop containing nucleoside triphosphate hydrolase, CYTHlike domain superfamily, NadR/Ttd14, AAA domain, TRPL channel trafficking regulator, ABC transporter type 1, transmembrane domain
												Sp34_30033300.t1			Sp34_50408800.t1	Ploop containing nucleoside triphosphate hydrolase, ABC transporter type 1, transmembrane domain superfamily, ABC transporterlike, ATPbinding domain, ABC transporter type 1, transmembrane domain, AAA+ ATPase domain, ATPbinding cassette transporter Clike, ABC transporterlike, conserved site, Pyridoxal phosphatedependent transferase, small domain
												Sp34_X0219700.t1	Dipeptidylpeptidase IV, Nterminal domain		Sp34_10295610.t1	Aminotransferase, class I/classII, large domain, Pyridoxal phosphatedependent transferase, Pyridoxal phosphatedependent transferase, major domain, Aminotransferase ALAT1/2like, Delta1pyrroline5carboxylate dehydrogenase
												Sp34_X0141200.t1	Peptidase S9, prolyl oligopeptidase, catalytic domain, Alpha/Beta hydrolase fold, Serine protease S9B/DPPIV		Sp34_20015200.t1	Aldehyde/histidinol dehydrogenase, Aldehyde dehydrogenase domain, Delta1pyrroline5carboxylate dehydrogenase, Proline metabolism enzyme, Aldehyde dehydrogenase, Nterminal, Aldehyde dehydrogenase, Cterminal
												Sp34_20145310.t1	Periplasmic binding proteinlike I, Ionotropic glutamate receptor, Ionotropic glutamate receptor, Lglutamate and glycinebinding domain, Ionotropic glutamate receptor, Cterminal, Receptor, ligand binding region, SERRATE/Ars2, Nterminal		Sp34_10262110.t1	HAP1, Nterminal, Intracellular Trafficking Regulator
												Sp34_10153100.t1	SERRATE/Ars2 , Cterminal, SERRATE/Ars2, Zinc finger, CCHCtype		Sp34_10228720.t1	DNA helicase Pif1like, DEADbox helicase domain, PIF1 DNA helicase, Ploop containing nucleoside triphosphate hydrolase, DNA helicase Pif1like, 2B domain
												Sp34_30179500.t1	Zinc finger, CCHCtype, Reverse transcriptase/Diguanylate cyclase domain, Reverse transcriptase domain, Retrovirusrelated Pol polyprotein, Aspartic peptidase domain superfamily, Peptidase A2A, retrovirus, catalytic, Domain of unknown function DUF7083, Reverse transcriptase/retrotransposonderived protein, RNase Hlike domain, Zinc finger, CCHCtype superfamily, DNA/RNA polymerase superfamily		Sp34_30331100.t1	Dachshund domaincontaining protein, SKI/SNO/DAC domain, Putative DNAbinding domain superfamily, Skilike, DNAbinding domain superfamily
												Sp34_10065500.t1			Sp34_50389100.t1	LITAF domain containing protein
												Sp34_40325300.t1	3'5' ssDNA/RNA exonuclease TatDlike, Deoxyribonuclease, TatDrelated, conserved site, Metaldependent hydrolase		Sp34_X0165000.t1	LPSinduced tumour necrosis factor alpha factor, AMP deaminase
												Sp34_50039010.t1	7TM GPCR, serpentine receptor class bc (Srbc), GPCR, rhodopsinlike, 7TM, Ribonuclease H superfamily		Sp34_20097700.t1	Metaldependent hydrolase, AMP deaminase, Adenosine/AMP deaminase active site
												Sp34_20338900.t1			Sp34_X0048000.t1	Carboxylesterase type B, active site, Alpha/Beta hydrolase fold, Carboxylesterase, type B
												Sp34_50110900.t1	GPCR, rhodopsinlike, 7TM, 7TM GPCR, serpentine receptor class w (Srw)		Sp34_20175900.t1	Tbox superfamily, Tbox transcription factor, DNAbinding domain, Tbox transcription factor, p53like transcription factor, DNAbinding domain superfamily, Nematode Serpentine Receptor Class Epsilon
												Sp34_30256800.t1	Molybdenum cofactor sulfurase, middle domain		Sp34_50160010.t1	7TM GPCR, serpentine receptor class e (Sre), Protein kinase Clike, phorbol ester/diacylglycerolbinding domain
												Sp34_40114200.t1	Molybdenum cofactor sulfurase, Cterminal, Pyruvate kinaselike, insert domain superfamily, MOSC domaincontaining protein, Ribonuclease H superfamily		Sp34_50209210.t1	Protein kinaselike domain superfamily, Protein kinase domain, Protein kinase, ATP binding site, Serine/threonineprotein kinase, active site, Citron homology (CNH) domain, Protein kinase Clike, phorbol ester/diacylglycerolbinding domain, CRIB domain, AGCkinase, Cterminal, PHlike domain superfamily, Protein kinase, Cterminal, Pleckstrin homology domain, Rhoassociated Serine/Threonine Kinase, C1like domain superfamily, Zinc finger, LIMtype
												Sp34_50154500.t1	Transposase_5, Transposase, Tc1like		Sp34_40104010.t1	Zinc finger, LIMtype
												Sp34_10080500.t1	Domain of unknown function WSN		Sp34_10320400.t1	Saposin B type domain, Saposin B type, region 2, Saposinlike, 7TM GPCR, serpentine receptor class a (Sra)
												Sp34_40071600.t1	Domain of unknown function WSN, Amine oxidase		Sp34_20191820.t1	7TM GPCR, serpentine receptor class a (Sra), Nematode receptorlike serpentine class alpha
												Sp34_40223510.t1	FAD/NAD(P)binding domain superfamily, Hexokinase, Nterminal		Sp34_X0153000.t1	Homedomainlike superfamily, Ribonuclease H superfamily, Transposase, Tc1like, GPCR, rhodopsinlike, 7TM
												Sp34_10110800.t1	ATPase, nucleotide binding domain, Hexokinase, Hexokinase, binding site, Hexokinase, Cterminal, Gpatch domain		Sp34_10288800.t1	7TM GPCR, serpentine receptor class w (Srw)
												Sp34_50129600.t1	Gpatch domain, G patch domaincontaining protein 11, Domain of unknown function DUF4187		Sp34_30219600.t1	Transmembrane protein TqsAlike
												Sp34_X0221200.t1	Endonuclease/exonuclease/phosphatase superfamily		Sp34_50098600.t1	Gammaglutamyltranspeptidase, Nucleophile aminohydrolases, Nterminal, Gammaglutamyltranspeptidase, small subunit, uDENN domain
												Sp34_20147200.t1	DNA/RNA polymerase superfamily, Reverse transcriptase domain, Ribonuclease H superfamily, Endonuclease/exonuclease/phosphatase superfamily, Endonuclease/exonuclease/phosphatase		Sp34_40033900.t1	DENN DomainContaining GEFs, Tripartite DENN domain, Pentatricopeptide repeat, dDENN domain, cDENN domain, DENN domain, Cterminal lobe, Tetratricopeptidelike helical domain superfamily, uDENN domain, MABP domain
												Sp34_30057300.t1	Gamma interferon inducible lysosomal thiol reductase GILT		Sp34_X0241000.t1	Alpha/Beta hydrolase fold, Peptidase S28, Serine carboxypeptidase S28, SKS domain, 7TM GPCR, serpentine receptor class g (Srg)
												Sp34_30078010.t1	Gamma interferon inducible lysosomal thiol reductase GILT, Endonuclease/exonuclease/phosphatase superfamily		Sp34_30168910.t1	7TM GPCR, serpentine receptor class g (Srg), Nematode serpentine receptorlike, Tc3 transposase, DNA binding domain
												Sp34_30065200.t1	Endonuclease/exonuclease/phosphatase, Endonuclease/exonuclease/phosphatase superfamily, Receptor Ldomain superfamily		Sp34_10095700.t1	Tc1like transposase, DDE domain, Ribonuclease H superfamily, Homedomainlike superfamily, WD40/YVTN repeatlikecontaining domain superfamily
												Sp34_50370200.t1	SPS2 domaincontaining protein, Receptor Ldomain		Sp34_20130700.t1	WD40 repeat, WD40/YVTN repeatlikecontaining domain superfamily, WD40repeatcontaining domain superfamily, TBC1 domain family involved in cilium biogenesis, Smallsubunit processome, Utp12
												Sp34_50204700.t1	Fboxlike domain superfamily		Sp34_X0224500.t1	WD repeatcontaining protein 89, WD40repeatcontaining domain superfamily, WD40/YVTN repeatlikecontaining domain superfamily, WD40 repeat
												Sp34_50367900.t1	Fboxlike domain superfamily, Fbox domain, Domain of unknown function DUF38/FTH, Caenorhabditis species, Fbox A protein FB224, COMM domain		Sp34_40346100.t1	WD40/YVTN repeatlikecontaining domain superfamily, WD40 repeat, Armadillolike helical, WD40repeatcontaining domain superfamily, Raptor, Nterminal CASPaselike domain, Regulatory associated protein of TOR, Armadillotype fold
												Sp34_30120600.t1	COMM domain, Protein CDV3		Sp34_10205900.t1	Protein of unknown function DUF1759
												Sp34_30148800.t1	Protein CDV3		Sp34_20290100.t1	Alphaketoacid/pyruvate dehydrogenase kinase, Nterminal domain superfamily
												Sp34_50010210.t1	AcylCoA Nacyltransferase, YitH/HolE, acetyltransferase (GNAT) domain, ClpP, Ser active site		Sp34_30274800.t1	Histidine kinase/HSP90like ATPase superfamily, Histidine kinase/HSP90like ATPase domain, PDK/BCKDK protein kinase, Branchedchain alphaketoacid dehydrogenase kinase/Pyruvate dehydrogenase kinase, Nterminal, Alphaketoacid/pyruvate dehydrogenase kinase, Nterminal domain superfamily, Histidine kinase domain
												Sp34_20216010.t1	ClpP, histidine active site, ATPdependent Clp protease proteolytic subunit, ClpP/crotonaselike domain superfamily, Clp protease proteolytic subunit /Translocationenhancing protein TepA		Sp34_40246200.t1	ERAP1like Cterminal domain, Aminopeptidase Ntype, Peptidase M4/M1, CTD superfamily, Aminopeptidase Nlike , Nterminal domain superfamliy, Peptidase M1, membrane alanine aminopeptidase, Peptidase M1 family aminopeptidases, Aminopeptidase Nlike , Nterminal domain, Peptidase M1, alanine aminopeptidase/leukotriene A4 hydrolase, Winged helixlike DNAbinding domain superfamily
												Sp34_40107500.t1			Sp34_50066800.t1	Mos1 transposase, HTH domain, TransposaseMethyltransferase Hybrid, Ribonuclease H superfamily, Transposase, type 1, Protein kinase domain
												Sp34_50236800.t1	Immunoglobulinlike domain superfamily, Immunoglobulinlike domain, Immunoglobulin domain subtype, Immunoglobulinlike fold, Immunoglobulin Iset, Immunoglobulin subtype 2		Sp34_30171500.t1	Protein kinase domain, Protein kinase, ATP binding site, Protein kinaselike domain superfamily, Casein Kinase 1 Ser/Thr Protein Kinase, Metallodependent phosphataselike
												Sp34_X0010700.t1	Lysosomeassociated membrane glycoprotein, Glutathione peroxidase		Sp34_10273500.t1	Serine/threoninespecific protein phosphatase/bis(5nucleosyl)tetraphosphatase, Calcineurinlike phosphoesterase domain, ApaH type, Metallodependent phosphataselike, Serine/threonineprotein phosphatase PP1 catalytic subunit, Endonuclease/exonuclease/phosphatase superfamily
												Sp34_10057300.t1	Glutathione peroxidase active site, Thioredoxinlike superfamily, Glutathione peroxidase, Thioredoxin domain, Glutathione peroxidase conserved site		Sp34_50135800.t1	Endonuclease/exonuclease/phosphatase superfamily, Ribonuclease H superfamily
												Sp34_50016100.t1			Sp34_50003900.t1	Glycoside hydrolase, family 2
												Sp34_50398900.t1	G proteincoupled receptor, rhodopsinlike		Sp34_10005410.t1	Glycoside hydrolase, family 2, Glycoside hydrolase family 2, catalytic domain, Glycoside hydrolase superfamily
												Sp34_20121300.t1	G proteincoupled receptor, rhodopsinlike, GPCR, rhodopsinlike, 7TM		Sp34_10056900.t1	Endonuclease/exonuclease/phosphatase superfamily
												Sp34_50042510.t1	Nuclear hormone receptor, ligandbinding domain, Nuclear hormone receptorlike domain superfamily, Zinc finger, nuclear hormone receptortype, Hepatocyte nuclear factor 4like, DNAbinding domain, Caenorhabditis elegans Orphan Nuclear Receptors, Zinc finger, NHR/GATAtype, Tbox superfamily		Sp34_10276500.t1	Endonuclease/exonuclease/phosphatase, Reverse transcriptase/Diguanylate cyclase domain, DNA/RNA polymerase superfamily, Reverse transcriptase domain, Endonuclease/exonuclease/phosphatase superfamily
												Sp34_20176100.t1	Tbox transcription factor, DNAbinding domain, Tbox transcription factor, p53like transcription factor, DNAbinding domain superfamily, Fork head domain		Sp34_30030900.t1	Armadillolike helical, Armadillotype fold, Splicing factor 3B subunit 1, Phosphatase PP2A regulatory subunit A/Splicing factor 3B subunit 1like, HEAT repeat, Splicing factor 3B subunit 1like
												Sp34_20234900.t1	Fork head domain, Forkhead box protein L2, forkhead domain, Winged helixlike DNAbinding domain superfamily, Fork head domain conserved site 2, Winged helix DNAbinding domain superfamily, Fork head domain conserved site1, Forkhead box domaincontaining protein		Sp34_30260600.t1	Ribonuclease H superfamily
												Sp34_20304600.t1			Sp34_X0048700.t1	Mos1 transposase, HTH domain, TransposaseMethyltransferase Hybrid, Winged helixlike DNAbinding domain superfamily, MFS transporter superfamily
												Sp34_40096400.t1	Nematode receptorlike serpentine class H		Sp34_50115600.t1	Major Facilitator Superfamily Sodium/Anion Cotransporter, Major facilitator superfamily domain, MFS transporter superfamily, Major facilitator superfamily
												Sp34_50063620.t1	7TM GPCR, serpentine receptor class h (Srh)		Sp34_50158400.t1	SET domain superfamily, SET domain, SET2 HistoneLysine NMethyltransferase, PostSET domain
												Sp34_50412900.t1	Ribosomal protein uS12, bacterialtype, Small ribosomal subunit protein uS12, Nucleic acidbinding, OBfold, Proteintyrosine phosphataselike		Sp34_20115300.t1	Myctype, basic helixloophelix (bHLH) domain, Helixloophelix DNAbinding domain superfamily, Achaetescute transcription factorrelated, BRCT domain superfamily
												Sp34_40099200.t1	Oocytetozygote transition regulator, Proteintyrosine phosphatase, catalytic, Tyrosinespecific protein phosphatase, PTPase domain, Proteintyrosine phosphataselike, G proteincoupled receptor, rhodopsinlike		Sp34_40043700.t1	Domain of unknown function WSN, BRCT domain superfamily, Ankyrin repeat, BRCT domain, Reverse transcriptase domain, Ankyrin repeatcontaining protein, Ankyrin repeatcontaining domain superfamily, DNA/RNA polymerase superfamily, Winged helixlike DNAbinding domain superfamily
												Sp34_30040100.t1	G proteincoupled receptor, rhodopsinlike, GPCR, rhodopsinlike, 7TM		Sp34_X0139700.t1	Transposase, type 1, Ribonuclease H superfamily, TransposaseMethyltransferase Hybrid, Signal transducer and activator of transcription, linker domain
												Sp34_40113600.t1	Neurotransmittergated ionchannel ligandbinding domain, Neuronal acetylcholine receptor, Neurotransmittergated ionchannel, Neurotransmittergated ionchannel transmembrane domain superfamily, Neurotransmittergated ionchannel ligandbinding domain superfamily, Neurotransmittergated ionchannel, conserved site		Sp34_40192800.t1	STAT transcription factor, coiled coil, STAT transcription factor, DNAbinding, Transcription factor STAT, STAT transcription factor, allalpha domain, STAT transcription factor, DNAbinding, Nterminal, SH2 domain superfamily, p53like transcription factor, DNAbinding domain superfamily, PostSET domain
												Sp34_40220900.t1	Carbonic anhydrase, alphaclass		Sp34_20041200.t1	SET domain, PreSET domain, Histonelysine Nmethyltransferase EHMT1/EHMT2, SET domain superfamily
												Sp34_X0231900.t1	Ploop containing nucleoside triphosphate hydrolase, Kinesin motor domain superfamily, Kinesin motor domain, Kinesinlike protein		Sp34_40059900.t1	HTH CenpBtype DNAbinding domain, Brinker DNAbinding domain, Centromere and Transposable ElementDerived Protein, Homedomainlike superfamily, 7TM GPCR, serpentine chemoreceptor class i (Sri)
												Sp34_50250800.t1	Fbox domain		Sp34_50289400.t1	ABT1/Esf2
												Sp34_10269800.t1	Fboxlike domain superfamily, Fbox A protein FB224, Fbox domain, Domain of unknown function DUF38/FTH, Caenorhabditis species, UNC93like transmembrane regulator		Sp34_10331500.t1	Reverse transcriptase domain
												Sp34_50006010.t1	Cullin, Cullin, Nterminal, Cullin repeatlikecontaining domain superfamily, Large ribosomal subunit protein bL9/RNase H1, Nterminal		Sp34_30226600.t1	Reverse transcriptase domain, DNA/RNA polymerase superfamily, EGFlike domain
												Sp34_10345200.t1	Large ribosomal subunit protein bL9, Large ribosomal subunit protein bL9, Nterminal, Large ribosomal subunit protein bL9, Nterminal domain superfamily, Mitochondrial substrate/solute carrier		Sp34_20243300.t1	ShKT domain, Calycin, Reeler domain, Notch Signaling and Cell Fate Determination, EGFlike domain, Reeler domain superfamily, THAP4like, hemebinding betabarrel domain, EGFlike calciumbinding, conserved site, EGFtype aspartate/asparagine hydroxylation site, EGFlike calciumbinding domain
												Sp34_40087110.t1	Mitochondrial substrate/solute carrier, Mitochondrial carrier domain superfamily, Solute carrier family 25 member 44, Longinlike domain superfamily		Sp34_X0247200.t1
												Sp34_X0004820.t1	Trafficking protein particle complex subunit 2		Sp34_20239800.t1	ATPase, nucleotide binding domain, Carbohydrate kinase FGGY, Nterminal, Carbohydrate kinase, FGGY, conserved site, Carbohydrate kinase, FGGY, Glycerol kinase, Carbohydrate kinase FGGY, Cterminal, CAP superfamily
												Sp34_20007120.t1	Nucleolus and neural progenitor proteinlike, Nterminal domain, Protein OS9like domain		Sp34_40212700.t1	CAP superfamily
												Sp34_30128900.t1	Mannose6phosphate receptor binding domain superfamily, Protein OS9like, MRH domain		Sp34_X0186500.t1	Ribonuclease H superfamily
												Sp34_10253800.t1	Domain of unknown function DB, Zinc finger, RINGtype		Sp34_40097320.t1	Nucleoside phosphatase GDA1/CD39
												Sp34_20029600.t1	Zinc finger, RING/FYVE/PHDtype, Zinc finger, RINGtype, Zinc finger, RINGtype, conserved site, Cdkactivating kinase assembly factor MAT1, centre, Cdkactivating kinase assembly factor MAT1/Tfb3, BRCT domain		Sp34_20077500.t1	CLEC16A/TT9
												Sp34_30032800.t1	Ankyrin repeatcontaining protein, BRCT domain superfamily, BRCT domain, Ankyrin repeat, Ankyrin repeatcontaining domain superfamily, Domain of unknown function WSN, MFS transporter superfamily		Sp34_30023900.t1	CLEC16A/TT9, Cterminal, CLEC16A/TT9, Nterminal, K Homology domain
												Sp34_20116310.t1	Sugar transporter, conserved site, Major facilitator superfamily domain, Major facilitator, sugar transporterlike, MFS transporter superfamily		Sp34_30182900.t1	K Homology domain, Far upstream elementbinding protein, Cterminal, K Homology domain, type 1 superfamily, K Homology domain, type 1, RNA polymerase subunit Rpb4/RPC9
												Sp34_20158200.t1			Sp34_20340300.t1	DNAdirected RNA polymerase III subunit RPC9, RNA polymerase Rpb4/RPC9, core, Rpb4/RPC9 superfamily, HRDClike superfamily, Tetratricopeptidelike helical domain superfamily
												Sp34_30169700.t1			Sp34_50174910.t1	Leucinerich PPR motifcontaining protein, EFhand domain pair
												Sp34_30094000.t1	Homedomainlike superfamily, Transposable element Tc3 transposaselike, DNAbinding HTH domain, Tc3 transposase, DNA binding domain, Winged helixlike DNAbinding domain superfamily, Transposase_5		Sp34_X0031500.t1	EFhand domain, Myosin regulatory light chain, EFHand 1, calciumbinding site, Endonuclease/exonuclease/phosphatase
												Sp34_20272100.t1	Ribonuclease H superfamily, Phlebovirus glycoprotein G2, fusion domain		Sp34_50090300.t1	Endonuclease/exonuclease/phosphatase superfamily
												Sp34_40202800.t1	Transposase_5		Sp34_30024000.t1	Potential DNAbinding domain
												Sp34_50138900.t1	Homedomainlike superfamily, Transposase, Tc1like, Ribonuclease H superfamily, Protein of unknown function DUF229		Sp34_20012800.t1
												Sp34_50206300.t1	Protein of unknown function DUF229		Sp34_30142400.t1
												Sp34_20123500.t1	TMEM9/TMEM9B		Sp34_30126910.t1	UPF0148 domaincontaining protein, Sjoegren syndrome/scleroderma autoantigen 1
												Sp34_50097400.t1	Ccdc97like, CCD97like, Cterminal, EFhand domain		Sp34_40147800.t1	Peptidase C1A, Papainlike cysteine peptidase superfamily, Peptidase C1A, papain Cterminal, Cysteine peptidase, histidine active site, Cysteine peptidase, cysteine active site, Cysteine peptidase, asparagine active site, Ribonuclease H superfamily
												Sp34_10065310.t1	EFhand domain, Calcium and IntegrinBinding, EFhand domain pair		Sp34_40317400.t1	Calponin repeat
												Sp34_20229000.t1	Domain of unknown function DB, Protein kinase domain		Sp34_50220500.t1	Calponin repeat, Calponinlike, Ribonuclease H superfamily
												Sp34_30247200.t1	Protein kinase domain, Protein kinaselike domain superfamily, Serine/Threonine Kinases and Pseudokinases, Sterile alpha motif/pointed domain superfamily, Protein kinase, ATP binding site, Sterile alpha motif domain, Serinethreonine/tyrosineprotein kinase, catalytic domain, Serine/threonineprotein kinase, active site, Alpha/Beta hydrolase fold		Sp34_50255000.t1	Tc1like transposase, DDE domain, Innexin
												Sp34_30192300.t1	Serine carboxypeptidase S28, SKS domain, Alpha/Beta hydrolase fold, Peptidase S28, EFHand 1, calciumbinding site		Sp34_10284200.t1	Innexin, Clathrin/coatomer adaptor, adaptinlike, Nterminal
												Sp34_30196000.t1	EFhand domain pair, Peptidase S54, rhomboid, metazoan, Rhomboidlike superfamily, Peptidase S54, rhomboid domain, EFhand domain, Rhomboidrelated Intramembrane Serine Proteases, Saposin B type domain		Sp34_20045500.t1	Coatomer beta subunit, Cterminal, Armadillotype fold, Coatomer beta subunit (COPB1), Armadillolike helical, Coatomer beta subunit, appendage platform domain
												Sp34_10320300.t1	Saposinlike, Saposin B type, region 2, Saposin B type domain		Sp34_50082510.t1	UDPglucuronosyl/UDPglucosyltransferase, UDPglycosyltransferase, Protein of unknown function DUF3557
												Sp34_X0253100.t1	E3 ubiquitinprotein ligase RING1/RING2, Zinc finger, RINGtype, conserved site, Zinc finger, RING/FYVE/PHDtype, Zinc finger, RINGtype, 7TM GPCR, serpentine receptor class w (Srw)		Sp34_20028200.t1	Protein of unknown function DUF3557
												Sp34_50053720.t1			Sp34_30060000.t1	Cytochrome c oxidase biogenesis protein Cmc1like, SH2 domain superfamily
												Sp34_30280500.t1	Protein SUP1like, Fbox protein she1like		Sp34_20119810.t1	Proteintyrosine phosphataselike, Tyrosinespecific protein phosphatase, PTPase domain, SH2 domain, Proteintyrosine phosphatase, active site, SH2 domain superfamily, Nonreceptor Tyrosine Phosphatase, Proteintyrosine phosphatase, catalytic, Proteintyrosine phosphatase, nonreceptor type6, 11, Tyrosinespecific protein phosphatases domain
												Sp34_10231900.t1			Sp34_10050100.t1	Cytochrome b561/Cytochrome b reductase 1like
												Sp34_40219410.t1	Astacinlike metallopeptidase domain, ShKT domain, Peptidase M12A, Peptidase, metallopeptidase, Metallopeptidase, catalytic domain superfamily, Immunoglobulinlike fold		Sp34_50079010.t1	Cytochrome b561/ferric reductase transmembrane, Pyruvate phosphate dikinase, AMP/ATPbinding
												Sp34_50195610.t1			Sp34_50295500.t1	Phosphohistidine domain superfamily, ATPgrasp fold, subdomain 1, PEPutilising enzyme, mobile domain, Phosphoenolpyruvate Utilizing Enzyme, Inositolpentakisphosphate 2kinase
												Sp34_30001400.t1			Sp34_20061700.t1	Inositolpentakisphosphate 2kinase, Heavymetalassociated, conserved site
												Sp34_30032400.t1	Helicase superfamily 1/2, ATPbinding domain		Sp34_30019300.t1	Heavy metalassociated domain, HMA, Ptype ATPase, haloacid dehalogenase domain, Ptype ATPase, phosphorylation site, Ptype ATPase, A domain superfamily, Heavymetalassociated, conserved site, HAD superfamily, Heavy metalassociated domain superfamily, Ptype ATPase, transmembrane domain superfamily, HADlike superfamily, Ptype ATPase, cytoplasmic domain N, Heavy metalassociated domain, copper ionbinding, Ptype ATPase, Ptype ATPase, subfamily IB, Myctype, basic helixloophelix (bHLH) domain
												Sp34_10132310.t1	SNF2like, Nterminal domain superfamily, Helicase, Cterminal domainlike, Ploop containing nucleoside triphosphate hydrolase, SNF2/RAD5like, Cterminal helicase domain, SNF2, Nterminal, SNF2/RAD54 Helicase and Transcription Factor, Helicase superfamily 1/2, ATPbinding domain, Ankyrin repeatcontaining protein		Sp34_10085000.t1	Neuronal Differentiation Ebox Binding Transcription Factors, Helixloophelix DNAbinding domain superfamily, Myctype, basic helixloophelix (bHLH) domain
												Sp34_40044510.t1	BRCT domain, BRCT domain superfamily, Domain of unknown function WSN, Ankyrin repeat, Ankyrin repeatcontaining domain superfamily, Ribonuclease H superfamily		Sp34_10073900.t1	Taxilin family, Spermadhesin, CUB domain superfamily
												Sp34_20145400.t1			Sp34_50286000.t1	Ctype lectin fold, CUB domain, Ctype lectinlike, Ribonuclease H superfamily, Spermadhesin, CUB domain superfamily, Ctype lectinlike/link domain superfamily, Snake venom Ctype lectinlike, Tc1like transposase, DDE domain
												Sp34_40183100.t1	K Homology domain, type 1 superfamily, K Homology domain, KH domaincontaining BBPlike, KHDC4/BBPlike, KHdomain type I		Sp34_X0124700.t1	Tc1like transposase, DDE domain, Winged helixlike DNAbinding domain superfamily
												Sp34_20323200.t1			Sp34_50087600.t1	Mos1 transposase, HTH domain, Ribonuclease H superfamily, TransposaseMethyltransferase Hybrid, Transposase, type 1
												Sp34_50068500.t1	GPCR, family 2like, 7TM, Frizzled cysteinerich domain superfamily, Frizzled domain, Frizzled/Smoothened, 7TM, Frizzled/secreted frizzledrelated protein		Sp34_30091500.t1	Homedomainlike superfamily, Transposable element Tc3 transposaselike, DNAbinding HTH domain, Tc3 transposase, DNA binding domain, Winged helixlike DNAbinding domain superfamily, Myctype, basic helixloophelix (bHLH) domain
												Sp34_40063400.t1	Innexin, Neurotransmittergated ionchannel ligandbinding domain		Sp34_40067511.t1	Helixloophelix DNAbinding domain superfamily, Myctype, basic helixloophelix (bHLH) domain, Ebox Binding Transcriptional Regulators
												Sp34_20125600.t1	Neurotransmittergated ionchannel transmembrane domain superfamily, Neurotransmittergated ionchannel, Gammaaminobutyric acid A receptor/Glycine receptor alpha, Neuronal acetylcholine receptor, Neurotransmittergated ionchannel transmembrane domain, Neurotransmittergated ionchannel ligandbinding domain superfamily, Neurotransmittergated ionchannel, conserved site, TFIIH subunit Tfb1/GTF2H1		Sp34_50138100.t1
												Sp34_40121610.t1	BSD domain, BSD domain superfamily, TFIIH p62 subunit, Nterminal, PHlike domain superfamily, G proteincoupled receptor, rhodopsinlike		Sp34_30050610.t1	Two pore domain potassium channel, TASK family
												Sp34_X0068800.t1	G proteincoupled receptor, rhodopsinlike, Neuropeptide Y receptor family, GPCR, rhodopsinlike, 7TM, Pancreatic trypsin inhibitor Kunitz domain		Sp34_20041300.t1	Two pore domain potassium channel, Potassium channel domain, Two pore domain potassium channel, TASK family, Innexin
												Sp34_50340500.t1	7TM GPCR, serpentine receptor class h (Srh), Ploop containing nucleoside triphosphate hydrolase		Sp34_50241110.t1	Innexin, Zinc finger, RING/FYVE/PHDtype
												Sp34_50007200.t1	Ploop containing nucleoside triphosphate hydrolase, CYTHlike domain superfamily, NadR/Ttd14, AAA domain, TRPL channel trafficking regulator, ABC transporter type 1, transmembrane domain		Sp34_30109300.t1	Zinc finger, RINGtype, conserved site, Roquin domaincontaining protein, Zinc finger, RINGtype, Roquin II, Zinc finger, RINGtype, eukaryotic, Roquin 1/2like, ROQ domain
												Sp34_50408800.t1	Ploop containing nucleoside triphosphate hydrolase, ABC transporter type 1, transmembrane domain superfamily, ABC transporterlike, ATPbinding domain, ABC transporter type 1, transmembrane domain, AAA+ ATPase domain, ATPbinding cassette transporter Clike, ABC transporterlike, conserved site, Pyridoxal phosphatedependent transferase, small domain		Sp34_50040400.t1	ShKT domain, CC domain, Transposase_5
												Sp34_10295610.t1	Aminotransferase, class I/classII, large domain, Pyridoxal phosphatedependent transferase, Pyridoxal phosphatedependent transferase, major domain, Aminotransferase ALAT1/2like, Delta1pyrroline5carboxylate dehydrogenase		Sp34_20235200.t1	Ribonuclease H superfamily, Homedomainlike superfamily
												Sp34_20015200.t1	Aldehyde/histidinol dehydrogenase, Aldehyde dehydrogenase domain, Delta1pyrroline5carboxylate dehydrogenase, Proline metabolism enzyme, Aldehyde dehydrogenase, Nterminal, Aldehyde dehydrogenase, Cterminal		Sp34_40266300.t1	Ribonuclease H superfamily
												Sp34_10262110.t1	HAP1, Nterminal, Intracellular Trafficking Regulator		Sp34_30038000.t1	Ankyrin repeat, Ankyrin repeatcontaining protein, Ankyrin repeatcontaining domain superfamily, BRCT domain superfamily, BRCT domain, Domain of unknown function WSN, G proteincoupled receptor, rhodopsinlike
												Sp34_10228720.t1	DNA helicase Pif1like, DEADbox helicase domain, PIF1 DNA helicase, Ploop containing nucleoside triphosphate hydrolase, DNA helicase Pif1like, 2B domain		Sp34_50281010.t1	Serpentine type 7TM GPCR chemoreceptor Srsx, GPCR, rhodopsinlike, 7TM, Serpentine type 7TM GPCR chemoreceptor Srsx, nematodes, Tc1like transposase, DDE domain
												Sp34_30331100.t1	Dachshund domaincontaining protein, SKI/SNO/DAC domain, Putative DNAbinding domain superfamily, Skilike, DNAbinding domain superfamily		Sp34_20236500.t1	Ribonuclease H superfamily, Transposase_5, Homedomainlike superfamily, Receptor, ligand binding region
												Sp34_50389100.t1	LITAF domain containing protein		Sp34_20024920.t1	Serinethreonine/tyrosineprotein kinase, catalytic domain, Cyclic nucleotide synthase, Protein kinase domain, Nucleotide cyclase, Adenylyl cyclase class3/4/guanylyl cyclase, Protein kinaselike domain superfamily, Periplasmic binding proteinlike I, Adenylyl cyclase class4/guanylyl cyclase, conserved site, Proteasome Btype subunit
												Sp34_X0165000.t1	LPSinduced tumour necrosis factor alpha factor, AMP deaminase		Sp34_10156600.t1	Nucleophile aminohydrolases, Nterminal, Proteasome subunit beta 2, Proteasome, subunit alpha/beta, Proteasome Btype subunit, Serinethreonine/tyrosineprotein kinase, catalytic domain
												Sp34_20097700.t1	Metaldependent hydrolase, AMP deaminase, Adenosine/AMP deaminase active site		Sp34_50337700.t1	Serinethreonine/tyrosineprotein kinase, catalytic domain, Receptor Tyrosine Kinase, Protein kinase domain, Protein kinaselike domain superfamily, ABC transporterlike, conserved site
												Sp34_X0048000.t1	Carboxylesterase type B, active site, Alpha/Beta hydrolase fold, Carboxylesterase, type B		Sp34_20048100.t1	ABC transporterlike, ATPbinding domain, Ploop containing nucleoside triphosphate hydrolase, ATPbinding cassette subfamily G transporters, AAA+ ATPase domain, ABC transporter family G domain, Pigment precursor permease/Protein ATPbinding cassette subfamily G, ABC2 type transporter, transmembrane domain, MFS transporter superfamily
												Sp34_20107100.t1	DNA/RNA polymerase superfamily, Integrase, catalytic core, Integrase zincbinding domain, Reverse transcriptase/Diguanylate cyclase domain, Ribonuclease Hlike superfamily, Ribonuclease H superfamily, Retrotransposon, Pao, Protein of unknown function DUF1759		Sp34_30033400.t1	Sugar transporter, conserved site, Major facilitator, sugar transporterlike, MFS transporter superfamily, Major facilitator superfamily domain, Tyrosinespecific protein phosphatase, PTPase domain
												Sp34_20175900.t1	Tbox superfamily, Tbox transcription factor, DNAbinding domain, Tbox transcription factor, p53like transcription factor, DNAbinding domain superfamily, Nematode Serpentine Receptor Class Epsilon		Sp34_40039120.t1	Tyrosinespecific protein phosphatase, PTPase domain, Proteintyrosine phosphataselike, Tyrosinespecific protein phosphatases domain, Proteintyrosine phosphatase, catalytic, Oocytetozygote transition regulator, Phosphoserine aminotransferase
												Sp34_50160010.t1	7TM GPCR, serpentine receptor class e (Sre), Protein kinase Clike, phorbol ester/diacylglycerolbinding domain		Sp34_10109900.t1	Phosphoserine aminotransferase, Pyridoxal phosphatedependent transferase, major domain, Aminotransferase class V domain, Pyridoxal phosphatedependent transferase, Pyridoxal phosphatedependent transferase, small domain
												Sp34_50209210.t1	Protein kinaselike domain superfamily, Protein kinase domain, Protein kinase, ATP binding site, Serine/threonineprotein kinase, active site, Citron homology (CNH) domain, Protein kinase Clike, phorbol ester/diacylglycerolbinding domain, CRIB domain, AGCkinase, Cterminal, PHlike domain superfamily, Protein kinase, Cterminal, Pleckstrin homology domain, Rhoassociated Serine/Threonine Kinase, C1like domain superfamily, Zinc finger, LIMtype		Sp34_20310800.t1	Winged helixlike DNAbinding domain superfamily, Mos1 transposase, HTH domain, TransposaseMethyltransferase Hybrid
												Sp34_40104010.t1	Zinc finger, LIMtype		Sp34_10049400.t1	Shortchain dehydrogenase/reductase SDR, NAD(P)binding domain superfamily, IS1016like transposase
												Sp34_10320400.t1	Saposin B type domain, Saposin B type, region 2, Saposinlike, 7TM GPCR, serpentine receptor class a (Sra)		Sp34_10121800.t1	ISXO2like transposase domain
												Sp34_20191820.t1	7TM GPCR, serpentine receptor class a (Sra), Nematode receptorlike serpentine class alpha		Sp34_30112320.t1	Zinc finger, RING/FYVE/PHDtype, Zinc finger, RINGtype, Zinc finger, RINGtype, conserved site, Zinc finger, CCCHtype, PremRNAsplicing factor CWC24like, Zinc finger, CCCHtype superfamily
												Sp34_X0153000.t1	Homedomainlike superfamily, Ribonuclease H superfamily, Transposase, Tc1like, GPCR, rhodopsinlike, 7TM		Sp34_50421500.t1	E3 ubiquitinprotein ligase TM129
												Sp34_10288800.t1	7TM GPCR, serpentine receptor class w (Srw)		Sp34_X0084500.t1	E3 ubiquitinprotein ligase TM129
												Sp34_30219600.t1	Transmembrane protein TqsAlike		Sp34_10116000.t1	Ploop containing nucleoside triphosphate hydrolase, Helicase superfamily 1/2, ATPbinding domain, SNF2/RAD54 Helicase and DNA Repair, PWWP domain, SNF2like, Nterminal domain superfamily, Helicase, Cterminal domainlike, SNF2, Nterminal, SNF2/RAD5like, Cterminal helicase domain, Aquaporinlike
												Sp34_50098600.t1	Gammaglutamyltranspeptidase, Nucleophile aminohydrolases, Nterminal, Gammaglutamyltranspeptidase, small subunit, uDENN domain		Sp34_40309200.t1	Major Intrinsic Protein/Aquaporin, Aquaporinlike, Major intrinsic protein, GTP1/OBG, conserved site
												Sp34_40033900.t1	DENN DomainContaining GEFs, Tripartite DENN domain, Pentatricopeptide repeat, dDENN domain, cDENN domain, DENN domain, Cterminal lobe, Tetratricopeptidelike helical domain superfamily, uDENN domain, MABP domain		Sp34_30232520.t1	Developmentally regulated GTPbinding protein, Betagrasp domain superfamily, Small GTPbinding domain, OBGtype guanine nucleotidebinding (G) domain, GTP binding protein, second domain, TGS, Ploop containing nucleoside triphosphate hydrolase, TGSlike, GTP binding domain, Molybdopterin synthase sulfur carrier subunit, eukaryote
												Sp34_X0241000.t1	Alpha/Beta hydrolase fold, Peptidase S28, Serine carboxypeptidase S28, SKS domain, 7TM GPCR, serpentine receptor class g (Srg)		Sp34_30026800.t1	Molybdopterin synthase sulfur carrier subunit, Molybdopterin synthase/thiamin biosynthesis sulphur carrier, betagrasp, Sulfur carrier ThiS/MoaDlike, Betagrasp domain superfamily
												Sp34_30168910.t1	7TM GPCR, serpentine receptor class g (Srg), Nematode serpentine receptorlike, Tc3 transposase, DNA binding domain		Sp34_30112800.t1	Nucleotidediphosphosugar transferases, Exostosin, GT47 domain, Glycosyl transferase 64 domain
												Sp34_10095700.t1	Tc1like transposase, DDE domain, Ribonuclease H superfamily, Homedomainlike superfamily, WD40/YVTN repeatlikecontaining domain superfamily		Sp34_20154910.t1	ET repeat, HADsuperfamily hydrolase, subfamily IIA
												Sp34_20130700.t1	WD40 repeat, WD40/YVTN repeatlikecontaining domain superfamily, WD40repeatcontaining domain superfamily, TBC1 domain family involved in cilium biogenesis, Smallsubunit processome, Utp12		Sp34_50200310.t1	HADsuperfamily hydrolase, subfamily IIA, HAD superfamily, 2phosphoglycolate phosphatase, eukaryotic, HADlike superfamily, RNA recognition motif domain
												Sp34_X0224500.t1	WD repeatcontaining protein 89, WD40repeatcontaining domain superfamily, WD40/YVTN repeatlikecontaining domain superfamily, WD40 repeat		Sp34_10338100.t1	RNA recognition motif domain, Zinc finger C2H2type, Nucleotidebinding alphabeta plait domain superfamily, Nuclear receptor coactivator/corepressor, RNAbinding domain superfamily
												Sp34_40346100.t1	WD40/YVTN repeatlikecontaining domain superfamily, WD40 repeat, Armadillolike helical, WD40repeatcontaining domain superfamily, Raptor, Nterminal CASPaselike domain, Regulatory associated protein of TOR, Armadillotype fold		Sp34_20316700.t1	Major facilitator superfamily, Major facilitator superfamily domain, MFS transporter superfamily
												Sp34_10205900.t1	Protein of unknown function DUF1759		Sp34_40173210.t1	Lysine/Nterminal Methyltransferase Superfamily, SadenosylLmethioninedependent methyltransferase superfamily, Methyltransferase type 11, Probable methyltransferaselike protein 24
												Sp34_20290100.t1	Alphaketoacid/pyruvate dehydrogenase kinase, Nterminal domain superfamily		Sp34_40197200.t1	SadenosylLmethioninedependent methyltransferase superfamily, Methyltransferase FkbM
												Sp34_30274800.t1	Histidine kinase/HSP90like ATPase superfamily, Histidine kinase/HSP90like ATPase domain, PDK/BCKDK protein kinase, Branchedchain alphaketoacid dehydrogenase kinase/Pyruvate dehydrogenase kinase, Nterminal, Alphaketoacid/pyruvate dehydrogenase kinase, Nterminal domain superfamily, Histidine kinase domain		Sp34_X0152200.t1
												Sp34_40246200.t1	ERAP1like Cterminal domain, Aminopeptidase Ntype, Peptidase M4/M1, CTD superfamily, Aminopeptidase Nlike , Nterminal domain superfamliy, Peptidase M1, membrane alanine aminopeptidase, Peptidase M1 family aminopeptidases, Aminopeptidase Nlike , Nterminal domain, Peptidase M1, alanine aminopeptidase/leukotriene A4 hydrolase, Winged helixlike DNAbinding domain superfamily		Sp34_20095410.t1	Uncharacterized protein C27D6.3like
												Sp34_50066800.t1	Mos1 transposase, HTH domain, TransposaseMethyltransferase Hybrid, Ribonuclease H superfamily, Transposase, type 1, Protein kinase domain		Sp34_40334500.t1	Ribonuclease H superfamily
												Sp34_30171500.t1	Protein kinase domain, Protein kinase, ATP binding site, Protein kinaselike domain superfamily, Casein Kinase 1 Ser/Thr Protein Kinase, Metallodependent phosphataselike		Sp34_50388200.t1	Reverse transcriptase domain
												Sp34_10273500.t1	Serine/threoninespecific protein phosphatase/bis(5nucleosyl)tetraphosphatase, Calcineurinlike phosphoesterase domain, ApaH type, Metallodependent phosphataselike, Serine/threonineprotein phosphatase PP1 catalytic subunit, Endonuclease/exonuclease/phosphatase superfamily		Sp34_10136700.t1	Reverse transcriptase domain, Endonuclease/exonuclease/phosphatase superfamily, DNA/RNA polymerase superfamily, Importinbeta, Nterminal domain
												Sp34_50135800.t1	Endonuclease/exonuclease/phosphatase superfamily, Ribonuclease H superfamily		Sp34_50086510.t1	Exportin1, Cterminal, Exportin1/Importinbetalike, Importinbeta, Nterminal domain, Chromosome region maintenance repeat, Armadillolike helical, Armadillotype fold, Exportin1, repeat 2, Exportin1/5, Exportin1, repeat 3, SGNH domain
												Sp34_50003900.t1	Glycoside hydrolase, family 2		Sp34_50117810.t1	Acyltransferase 3, Acyltransferase 3 domain, Ribonuclease H superfamily
												Sp34_10005410.t1	Glycoside hydrolase, family 2, Glycoside hydrolase family 2, catalytic domain, Glycoside hydrolase superfamily		Sp34_50009100.t1	Tc1like transposase, DDE domain, Homedomainlike superfamily, Winged helixlike DNAbinding domain superfamily, Transposable element Tc3 transposaselike, DNAbinding HTH domain, Transposase_5
												Sp34_10056900.t1	Endonuclease/exonuclease/phosphatase superfamily		Sp34_10093700.t1	Protein kinase domain, Protein kinaselike domain superfamily, Serine/threonineprotein kinase, active site, Protein kinase, ATP binding site
												Sp34_10276500.t1	Endonuclease/exonuclease/phosphatase, Reverse transcriptase/Diguanylate cyclase domain, DNA/RNA polymerase superfamily, Reverse transcriptase domain, Endonuclease/exonuclease/phosphatase superfamily		Sp34_X0229000.t1
												Sp34_30030900.t1	Armadillolike helical, Armadillotype fold, Splicing factor 3B subunit 1, Phosphatase PP2A regulatory subunit A/Splicing factor 3B subunit 1like, HEAT repeat, Splicing factor 3B subunit 1like		Sp34_40030500.t1
												Sp34_30260600.t1	Ribonuclease H superfamily		Sp34_50027200.t1	Homedomainlike superfamily
												Sp34_X0048700.t1	Mos1 transposase, HTH domain, TransposaseMethyltransferase Hybrid, Winged helixlike DNAbinding domain superfamily, MFS transporter superfamily		Sp34_X0074100.t1	Winged helixlike DNAbinding domain superfamily, Ribonuclease H superfamily
												Sp34_50115600.t1	Major Facilitator Superfamily Sodium/Anion Cotransporter, Major facilitator superfamily domain, MFS transporter superfamily, Major facilitator superfamily		Sp34_30299410.t1	7TM GPCR, serpentine receptor class d (Srd), Nematode receptorlike class delta, Hydantoinase/oxoprolinase, Nterminal
												Sp34_50158400.t1	SET domain superfamily, SET domain, SET2 HistoneLysine NMethyltransferase, PostSET domain		Sp34_40037200.t1	Hydantoinase A/oxoprolinase, Oxoprolinaselike, Hydantoinase B/oxoprolinase, Acetophenone carboxylaselike, Cterminal domain, Bactericidal permeabilityincreasing protein, alpha/beta domain superfamily
												Sp34_20115300.t1	Myctype, basic helixloophelix (bHLH) domain, Helixloophelix DNAbinding domain superfamily, Achaetescute transcription factorrelated, BRCT domain superfamily		Sp34_20275010.t1	Immunoglobulinlike fold
												Sp34_40043700.t1	Domain of unknown function WSN, BRCT domain superfamily, Ankyrin repeat, BRCT domain, Reverse transcriptase domain, Ankyrin repeatcontaining protein, Ankyrin repeatcontaining domain superfamily, DNA/RNA polymerase superfamily, Winged helixlike DNAbinding domain superfamily		Sp34_X0275900.t1	Glycerophosphodiester phosphodiesterase domain, Carbohydrate binding module family 20, PLClike phosphodiesterase, TIM beta/alphabarrel domain superfamily, Carbohydratebindinglike fold, Glycerophosphodiester Phosphodiesterase
												Sp34_X0139700.t1	Transposase, type 1, Ribonuclease H superfamily, TransposaseMethyltransferase Hybrid, Signal transducer and activator of transcription, linker domain		Sp34_40262200.t1	RNAbinding domain, S1, IF1 type, Nucleic acidbinding, OBfold, Translation initiation factor 1A (eIF1A), Translation initiation factor 1A (eIF1A), conserved site, Major sperm protein (MSP) domain
												Sp34_40192800.t1	STAT transcription factor, coiled coil, STAT transcription factor, DNAbinding, Transcription factor STAT, STAT transcription factor, allalpha domain, STAT transcription factor, DNAbinding, Nterminal, SH2 domain superfamily, p53like transcription factor, DNAbinding domain superfamily, PostSET domain		Sp34_50372500.t1	Major sperm protein (MSP) domain, PapDlike superfamily, Immunoglobulinlike fold, Ribonuclease H superfamily
												Sp34_20041200.t1	SET domain, PreSET domain, Histonelysine Nmethyltransferase EHMT1/EHMT2, SET domain superfamily		Sp34_30268600.t1
												Sp34_40059900.t1	HTH CenpBtype DNAbinding domain, Brinker DNAbinding domain, Centromere and Transposable ElementDerived Protein, Homedomainlike superfamily, 7TM GPCR, serpentine chemoreceptor class i (Sri)		Sp34_40158700.t1	Tbox superfamily
												Sp34_50289400.t1	ABT1/Esf2		Sp34_20174200.t1	Tbox transcription factor, DNAbinding domain, Tbox transcription factor, p53like transcription factor, DNAbinding domain superfamily, ScpAlike, Cterminal
												Sp34_10331500.t1	Reverse transcriptase domain		Sp34_20223700.t1	Winged helix DNAbinding domain superfamily, Rad21/Rec8like protein, Nterminal, Rad21/Rec8like protein, Rad21/Rec8like protein, Cterminal, eukaryotic
												Sp34_30226600.t1	Reverse transcriptase domain, DNA/RNA polymerase superfamily, EGFlike domain		Sp34_30197500.t1
												Sp34_20243300.t1	ShKT domain, Calycin, Reeler domain, Notch Signaling and Cell Fate Determination, EGFlike domain, Reeler domain superfamily, THAP4like, hemebinding betabarrel domain, EGFlike calciumbinding, conserved site, EGFtype aspartate/asparagine hydroxylation site, EGFlike calciumbinding domain		Sp34_50302100.t1	Serine Protease Inhibitorlike TIL Domain, Serine protease inhibitorlike superfamily, Trypsin Inhibitorlike, cysteine rich domain, Histidine phosphatase superfamily, clade2
												Sp34_X0247200.t1			Sp34_50112100.t1	Histidine Acid Phosphatase, Histidine acid phosphatase active site, Histidine phosphatase superfamily, clade2, Histidine phosphatase superfamily, Ribonuclease H superfamily
												Sp34_20239800.t1	ATPase, nucleotide binding domain, Carbohydrate kinase FGGY, Nterminal, Carbohydrate kinase, FGGY, conserved site, Carbohydrate kinase, FGGY, Glycerol kinase, Carbohydrate kinase FGGY, Cterminal, CAP superfamily		Sp34_30013100.t1
												Sp34_40212700.t1	CAP superfamily		Sp34_50182200.t1	AcylCoA Nacyltransferase, GNAT domain, Nterminal NatB acetyltransferase catalytic subunit
												Sp34_X0186500.t1	Ribonuclease H superfamily		Sp34_20075200.t1	ABC transporter type 1, transmembrane domain
												Sp34_40097320.t1	Nucleoside phosphatase GDA1/CD39		Sp34_X0089100.t1	ABC transporter type 1, transmembrane domain, AAA+ ATPase domain, ABC transporterlike, ATPbinding domain, Ploop containing nucleoside triphosphate hydrolase, ABC transporterlike, conserved site, ABC transporter type 1, transmembrane domain superfamily, Type 1 protein exporter, Origin recognition complex, subunit 5
												Sp34_20077500.t1	CLEC16A/TT9		Sp34_40094200.t1	Origin recognition complex subunit 5, Cterminal, Ploop containing nucleoside triphosphate hydrolase, Ribonuclease H superfamily
												Sp34_30023900.t1	CLEC16A/TT9, Cterminal, CLEC16A/TT9, Nterminal, K Homology domain		Sp34_10146900.t1	PostGPI attachment to proteins factor 2
												Sp34_30182900.t1	K Homology domain, Far upstream elementbinding protein, Cterminal, K Homology domain, type 1 superfamily, K Homology domain, type 1, RNA polymerase subunit Rpb4/RPC9		Sp34_50066900.t1	Ribonuclease H superfamily
												Sp34_20340300.t1	DNAdirected RNA polymerase III subunit RPC9, RNA polymerase Rpb4/RPC9, core, Rpb4/RPC9 superfamily, HRDClike superfamily, Tetratricopeptidelike helical domain superfamily		Sp34_X0275600.t1	PhytanoylCoA hydroxylaseinteracting proteinlike, Cterminal
												Sp34_50174910.t1	Leucinerich PPR motifcontaining protein, EFhand domain pair		Sp34_10306920.t1	PhytanoylCoA hydroxylaseinteracting proteinlike
												Sp34_X0031500.t1	EFhand domain, Myosin regulatory light chain, EFHand 1, calciumbinding site, Endonuclease/exonuclease/phosphatase		Sp34_20094610.t1	DOMON domaincontaining protein FRRS1L
												Sp34_50090300.t1	Endonuclease/exonuclease/phosphatase superfamily		Sp34_40187010.t1	Peptidase M4/M1, CTD superfamily
												Sp34_30024000.t1	Potential DNAbinding domain		Sp34_50312210.t1	Aminopeptidase Nlike , Nterminal domain superfamliy, Aminopeptidase Ntype, Aminopeptidase Nlike , Nterminal domain, Peptidase M1 family aminopeptidases, Peptidase M1, alanine aminopeptidase/leukotriene A4 hydrolase, Peptidase M1, membrane alanine aminopeptidase, ERAP1like Cterminal domain
												Sp34_20012800.t1			Sp34_10244600.t1	Zinc finger, NHR/GATAtype
												Sp34_30142400.t1			Sp34_50016700.t1	Nuclear hormone receptor, ligandbinding domain, Zinc finger, nuclear hormone receptortype, Nuclear hormone receptorlike domain superfamily, Hepatocyte nuclear factor 4like, DNAbinding domain, Caenorhabditis elegans Orphan Nuclear Receptors, Protein of unknown function DUF1265
												Sp34_30126910.t1	UPF0148 domaincontaining protein, Sjoegren syndrome/scleroderma autoantigen 1		Sp34_10142600.t1	BTB/POZ domain, SKP1/BTB/POZ domain superfamily
												Sp34_40317400.t1	Calponin repeat		Sp34_10222800.t1	DTW
												Sp34_50255000.t1	Tc1like transposase, DDE domain, Innexin		Sp34_20185020.t1	DTW, tRNA Modification and Golgi Maintenance Protein, Ribonuclease H superfamily
												Sp34_10284200.t1	Innexin, Clathrin/coatomer adaptor, adaptinlike, Nterminal		Sp34_10120000.t1
												Sp34_20045500.t1	Coatomer beta subunit, Cterminal, Armadillotype fold, Coatomer beta subunit (COPB1), Armadillolike helical, Coatomer beta subunit, appendage platform domain		Sp34_50181800.t1	MFS transporter superfamily, Major facilitator superfamily, Major facilitator superfamily domain, Major Facilitator Superfamily DomainContaining Protein
												Sp34_50082510.t1	UDPglucuronosyl/UDPglucosyltransferase, UDPglycosyltransferase, Protein of unknown function DUF3557		Sp34_10337900.t1	Peptidase family M49, Dipeptidylpeptidase 3, Ploop containing nucleoside triphosphate hydrolase
												Sp34_20028200.t1	Protein of unknown function DUF3557		Sp34_30231300.t1	Homologous Recombination Repair RAD51 Paralog, DNA recombination and repair protein Rad51like, Cterminal, DNA recombination and repair protein RecAlike, ATPbinding domain, Ploop containing nucleoside triphosphate hydrolase
												Sp34_30060000.t1	Cytochrome c oxidase biogenesis protein Cmc1like, SH2 domain superfamily		Sp34_50401100.t1	Zinc finger C2H2type, Zinc finger C2H2 superfamily
												Sp34_20119810.t1	Proteintyrosine phosphataselike, Tyrosinespecific protein phosphatase, PTPase domain, SH2 domain, Proteintyrosine phosphatase, active site, SH2 domain superfamily, Nonreceptor Tyrosine Phosphatase, Proteintyrosine phosphatase, catalytic, Proteintyrosine phosphatase, nonreceptor type6, 11, Tyrosinespecific protein phosphatases domain		Sp34_X0179800.t1	SMAD domain, Dwarfintype, SMADlike domain superfamily, SMAD/FHA domain superfamily, Shortchain dehydrogenase/reductase SDR
												Sp34_10050100.t1	Cytochrome b561/Cytochrome b reductase 1like		Sp34_30302100.t1	CAP superfamily
												Sp34_50079010.t1	Cytochrome b561/ferric reductase transmembrane, Pyruvate phosphate dikinase, AMP/ATPbinding		Sp34_40212600.t1	CAP superfamily, Carboxylesterase type B, active site
												Sp34_50295500.t1	Phosphohistidine domain superfamily, ATPgrasp fold, subdomain 1, PEPutilising enzyme, mobile domain, Phosphoenolpyruvate Utilizing Enzyme, Inositolpentakisphosphate 2kinase		Sp34_50027400.t1	Carboxylesterase, type B, Esterase CM06B1like, Alpha/Beta hydrolase fold, UNC93like transmembrane regulator
												Sp34_20061700.t1	Inositolpentakisphosphate 2kinase, Heavymetalassociated, conserved site		Sp34_X0048900.t1	Ion channel regulatory protein, UNC93, MFS transporter superfamily, Ribonuclease H superfamily
												Sp34_30019300.t1	Heavy metalassociated domain, HMA, Ptype ATPase, haloacid dehalogenase domain, Ptype ATPase, phosphorylation site, Ptype ATPase, A domain superfamily, Heavymetalassociated, conserved site, HAD superfamily, Heavy metalassociated domain superfamily, Ptype ATPase, transmembrane domain superfamily, HADlike superfamily, Ptype ATPase, cytoplasmic domain N, Heavy metalassociated domain, copper ionbinding, Ptype ATPase, Ptype ATPase, subfamily IB, Myctype, basic helixloophelix (bHLH) domain		Sp34_50251500.t1
												Sp34_10085000.t1	Neuronal Differentiation Ebox Binding Transcription Factors, Helixloophelix DNAbinding domain superfamily, Myctype, basic helixloophelix (bHLH) domain		Sp34_50398400.t1
												Sp34_10073900.t1	Taxilin family, Spermadhesin, CUB domain superfamily		Sp34_20231700.t1	WAPtype 'fourdisulfide core' domain
												Sp34_50286000.t1	Ctype lectin fold, CUB domain, Ctype lectinlike, Ribonuclease H superfamily, Spermadhesin, CUB domain superfamily, Ctype lectinlike/link domain superfamily, Snake venom Ctype lectinlike, Tc1like transposase, DDE domain		Sp34_50085100.t1	BTB/POZ domain
												Sp34_X0124700.t1	Tc1like transposase, DDE domain, Winged helixlike DNAbinding domain superfamily		Sp34_50113610.t1	WD40repeatcontaining domain superfamily, Potassium channel tetramerisationtype BTB domain, WD40/YVTN repeatlikecontaining domain superfamily, SHKBP1/KCTD3, SKP1/BTB/POZ domain superfamily, BTB/POZ domain, Las1
												Sp34_50087600.t1	Mos1 transposase, HTH domain, Ribonuclease H superfamily, TransposaseMethyltransferase Hybrid, Transposase, type 1		Sp34_10020000.t1	Las1, Lowdensity lipoprotein (LDL) receptor class A repeat
												Sp34_30091500.t1	Homedomainlike superfamily, Transposable element Tc3 transposaselike, DNAbinding HTH domain, Tc3 transposase, DNA binding domain, Winged helixlike DNAbinding domain superfamily, Myctype, basic helixloophelix (bHLH) domain		Sp34_40301900.t1	Lowdensity lipoprotein (LDL) receptor class A repeat, LDL receptorlike superfamily, Lowdensity lipoprotein receptor, Lowdensity lipoprotein (LDL) receptor class A, conserved site
												Sp34_40067511.t1	Helixloophelix DNAbinding domain superfamily, Myctype, basic helixloophelix (bHLH) domain, Ebox Binding Transcriptional Regulators		Sp34_10221100.t1	Protein kinaselike domain superfamily, Protein kinase domain, AGCkinase, Cterminal, Serine/threonineprotein kinase, active site, Serine/threonineprotein kinases, AGC, Protein kinase, ATP binding site
												Sp34_50138100.t1			Sp34_X0114000.t1	ShKT domain, Alpha/Beta hydrolase fold
												Sp34_30050610.t1	Two pore domain potassium channel, TASK family		Sp34_10021400.t1	AcylCoA thioester hydrolase/BAAT, Nterminal, Alpha/Beta hydrolase fold, BAAT/AcylCoA thioester hydrolase Cterminal, AcylCoA thioester hydrolase/bile acidCoA amino acid Nacetyltransferase, AcylCoA thioesterase, long chain
												Sp34_20041300.t1	Two pore domain potassium channel, Potassium channel domain, Two pore domain potassium channel, TASK family, Innexin		Sp34_10339100.t1	Reverse transcriptase domain, Endonuclease/exonuclease/phosphatase, Reverse transcriptase/Diguanylate cyclase domain, Endonuclease/exonuclease/phosphatase superfamily, DNA/RNA polymerase superfamily
												Sp34_50241110.t1	Innexin, Zinc finger, RING/FYVE/PHDtype		Sp34_20087700.t1	Surfeit locus 6, Ribosomal RNAprocessing protein 14/surfeit locus protein 6, Cterminal domain, Transposase, Tc1like
												Sp34_30109300.t1	Zinc finger, RINGtype, conserved site, Roquin domaincontaining protein, Zinc finger, RINGtype, Roquin II, Zinc finger, RINGtype, eukaryotic, Roquin 1/2like, ROQ domain		Sp34_X0200800.t1	Homedomainlike superfamily
												Sp34_50040400.t1	ShKT domain, CC domain, Transposase_5		Sp34_20298700.t1
												Sp34_20235200.t1	Ribonuclease H superfamily, Homedomainlike superfamily		Sp34_40319910.t1	Leo1like protein
												Sp34_40266300.t1	Ribonuclease H superfamily		Sp34_50014900.t1	Aspartic peptidase domain superfamily, Reverse transcriptase/Diguanylate cyclase domain, Reverse transcriptase domain, Zinc finger, CCHCtype, Integrase zincbinding domain, Domain of unknown function DUF7083, DNA/RNA polymerase superfamily, Zinc finger, CCHCtype superfamily, Integrase, catalytic core, Retrovirusrelated Pol polyprotein, Reverse transcriptase/retrotransposonderived protein, RNase Hlike domain, Ribonuclease H superfamily, Ribonuclease Hlike superfamily, Peptidase A2A, retrovirus, catalytic, Aspartic peptidase, active site, Chromatid cohesion factor MAU2
												Sp34_30038000.t1	Ankyrin repeat, Ankyrin repeatcontaining protein, Ankyrin repeatcontaining domain superfamily, BRCT domain superfamily, BRCT domain, Domain of unknown function WSN, G proteincoupled receptor, rhodopsinlike		Sp34_10100400.t1	Chromatid cohesion factor MAU2, Ribonuclease H superfamily
												Sp34_50281010.t1	Serpentine type 7TM GPCR chemoreceptor Srsx, GPCR, rhodopsinlike, 7TM, Serpentine type 7TM GPCR chemoreceptor Srsx, nematodes, Tc1like transposase, DDE domain		Sp34_X0191420.t1	Ribonuclease H superfamily, Transposase_5
												Sp34_20236500.t1	Ribonuclease H superfamily, Transposase_5, Homedomainlike superfamily, Receptor, ligand binding region		Sp34_10348010.t1	Dullard phosphatase domain, eukaryotic, HAD superfamily, Mitochondrial import inner membrane translocase subunit TIM50, FCP1 homology domain, HADlike superfamily
												Sp34_20024920.t1	Serinethreonine/tyrosineprotein kinase, catalytic domain, Cyclic nucleotide synthase, Protein kinase domain, Nucleotide cyclase, Adenylyl cyclase class3/4/guanylyl cyclase, Protein kinaselike domain superfamily, Periplasmic binding proteinlike I, Adenylyl cyclase class4/guanylyl cyclase, conserved site, Proteasome Btype subunit		Sp34_40311900.t1	Ankyrin repeat, Neurotrophinactivated signaling adaptor, Ankyrin repeatcontaining domain superfamily, KAP family Ploop domain
												Sp34_10156600.t1	Nucleophile aminohydrolases, Nterminal, Proteasome subunit beta 2, Proteasome, subunit alpha/beta, Proteasome Btype subunit, Serinethreonine/tyrosineprotein kinase, catalytic domain		Sp34_20198800.t1	Glycoside hydrolase superfamily, Glycoside hydrolase family 18, catalytic domain
												Sp34_50337700.t1	Serinethreonine/tyrosineprotein kinase, catalytic domain, Receptor Tyrosine Kinase, Protein kinase domain, Protein kinaselike domain superfamily, ABC transporterlike, conserved site		Sp34_40144400.t1	Domain of unknown function DX, Nematode cuticle collagen, Nterminal
												Sp34_20048100.t1	ABC transporterlike, ATPbinding domain, Ploop containing nucleoside triphosphate hydrolase, ATPbinding cassette subfamily G transporters, AAA+ ATPase domain, ABC transporter family G domain, Pigment precursor permease/Protein ATPbinding cassette subfamily G, ABC2 type transporter, transmembrane domain, MFS transporter superfamily		Sp34_40291100.t1	Nematode cuticle collagen, Nterminal, Collagen triple helix repeat
												Sp34_30033400.t1	Sugar transporter, conserved site, Major facilitator, sugar transporterlike, MFS transporter superfamily, Major facilitator superfamily domain, Tyrosinespecific protein phosphatase, PTPase domain		Sp34_10018300.t1	WD40repeatcontaining domain superfamily, WD40 repeat, WD40/YVTN repeatlikecontaining domain superfamily, Pyridoxine 5'phosphate oxidase, dimerisation, Cterminal
												Sp34_40039120.t1	Tyrosinespecific protein phosphatase, PTPase domain, Proteintyrosine phosphataselike, Tyrosinespecific protein phosphatases domain, Proteintyrosine phosphatase, catalytic, Oocytetozygote transition regulator, Phosphoserine aminotransferase		Sp34_30251300.t1	Pyridoxamine 5'phosphate oxidase, conserved site, Pyridoxamine 5'phosphate oxidase, Pyridoxamine 5'phosphate oxidase, Nterminal, FMNbinding split barrel, DDE superfamily endonuclease domain
												Sp34_10109900.t1	Phosphoserine aminotransferase, Pyridoxal phosphatedependent transferase, major domain, Aminotransferase class V domain, Pyridoxal phosphatedependent transferase, Pyridoxal phosphatedependent transferase, small domain		Sp34_10321600.t1	Small ribosomal subunit protein uS10 domain
												Sp34_20310800.t1	Winged helixlike DNAbinding domain superfamily, Mos1 transposase, HTH domain, TransposaseMethyltransferase Hybrid		Sp34_30293900.t1	Small ribosomal subunit protein uS10 domain superfamily, Small ribosomal subunit protein uS10m, Small ribosomal subunit protein uS10 domain, AromaticLaminoacid decarboxylase
												Sp34_10049400.t1	Shortchain dehydrogenase/reductase SDR, NAD(P)binding domain superfamily, IS1016like transposase		Sp34_40234510.t1	AromaticLaminoacid decarboxylase, Pyridoxal phosphatedependent decarboxylase, Pyridoxal phosphatedependent transferase, Pyridoxal phosphatedependent transferase, major domain, Pyridoxal phosphatedependent transferase, small domain
												Sp34_10121800.t1	ISXO2like transposase domain		Sp34_10142400.t1	SMCs flexible hinge superfamily
												Sp34_30112320.t1	Zinc finger, RING/FYVE/PHDtype, Zinc finger, RINGtype, Zinc finger, RINGtype, conserved site, Zinc finger, CCCHtype, PremRNAsplicing factor CWC24like, Zinc finger, CCCHtype superfamily		Sp34_20340910.t1	Ploop containing nucleoside triphosphate hydrolase, RecF/RecN/SMC, Nterminal, Structural maintenance of chromosomes protein, SMCs flexible hinge, Smc2, ATPbinding cassette domain, Pigment precursor permease/Protein ATPbinding cassette subfamily G
												Sp34_50421500.t1	E3 ubiquitinprotein ligase TM129		Sp34_30146100.t1	Ploop containing nucleoside triphosphate hydrolase, ABC transporterlike, ATPbinding domain, AAA+ ATPase domain, ABC transporter family G domain, ATPbinding cassette subfamily G transporters, ABC2 type transporter, transmembrane domain, Bestrophinlike
												Sp34_X0084500.t1	E3 ubiquitinprotein ligase TM129		Sp34_30197900.t1	Bestrophin, AAA+ ATPase domain
												Sp34_10116000.t1	Ploop containing nucleoside triphosphate hydrolase, Helicase superfamily 1/2, ATPbinding domain, SNF2/RAD54 Helicase and DNA Repair, PWWP domain, SNF2like, Nterminal domain superfamily, Helicase, Cterminal domainlike, SNF2, Nterminal, SNF2/RAD5like, Cterminal helicase domain, Aquaporinlike		Sp34_50070000.t1	ATPase, AAAtype, core, AAA ATPase, AAA+ lid domain, ATPase, AAAtype, conserved site, Ploop containing nucleoside triphosphate hydrolase, Microtubulesevering AAA ATPase, Fidgetinlike 1, ATPase domain, Spastin/Vps4, Cterminal
												Sp34_40309200.t1	Major Intrinsic Protein/Aquaporin, Aquaporinlike, Major intrinsic protein, GTP1/OBG, conserved site		Sp34_20182310.t1	Winged helixlike DNAbinding domain superfamily
												Sp34_30232520.t1	Developmentally regulated GTPbinding protein, Betagrasp domain superfamily, Small GTPbinding domain, OBGtype guanine nucleotidebinding (G) domain, GTP binding protein, second domain, TGS, Ploop containing nucleoside triphosphate hydrolase, TGSlike, GTP binding domain, Molybdopterin synthase sulfur carrier subunit, eukaryote		Sp34_50217900.t1	Ribonuclease H superfamily, Mos1 transposase, HTH domain, TransposaseMethyltransferase Hybrid
												Sp34_30026800.t1	Molybdopterin synthase sulfur carrier subunit, Molybdopterin synthase/thiamin biosynthesis sulphur carrier, betagrasp, Sulfur carrier ThiS/MoaDlike, Betagrasp domain superfamily		Sp34_50394700.t1	Leucinerich repeat domain superfamily
												Sp34_50372600.t1	Zinc finger, RING/FYVE/PHDtype, Zinc finger, RINGtype, Exostosinlike		Sp34_50110200.t1	Tropomodulin, Mos1 transposase, HTH domain
												Sp34_30112800.t1	Nucleotidediphosphosugar transferases, Exostosin, GT47 domain, Glycosyl transferase 64 domain		Sp34_40149100.t1	Ribonuclease H superfamily, TransposaseMethyltransferase Hybrid, Winged helixlike DNAbinding domain superfamily, Transposase, type 1
												Sp34_20154910.t1	ET repeat, HADsuperfamily hydrolase, subfamily IIA		Sp34_50159000.t1	Transposase, Tc1like, Homedomainlike superfamily, Transposase_5, Ribonuclease H superfamily
												Sp34_50200310.t1	HADsuperfamily hydrolase, subfamily IIA, HAD superfamily, 2phosphoglycolate phosphatase, eukaryotic, HADlike superfamily, RNA recognition motif domain		Sp34_40186600.t1	Integrase zincbinding domain
												Sp34_10338100.t1	RNA recognition motif domain, Zinc finger C2H2type, Nucleotidebinding alphabeta plait domain superfamily, Nuclear receptor coactivator/corepressor, RNAbinding domain superfamily		Sp34_50253600.t1	DNA/RNA polymerase superfamily, Reverse transcriptase domain, Aspartic peptidase domain superfamily, Retrotransposon, Pao, Ribonuclease H superfamily, Ribonuclease Hlike superfamily, Aspartic peptidase, active site, Reverse transcriptase/Diguanylate cyclase domain, Integrase, catalytic core, Winged helixlike DNAbinding domain superfamily
												Sp34_20316700.t1	Major facilitator superfamily, Major facilitator superfamily domain, MFS transporter superfamily		Sp34_10334200.t1	Homedomainlike superfamily, Ribonuclease H superfamily, Metallodependent phosphataselike
												Sp34_40173210.t1	Lysine/Nterminal Methyltransferase Superfamily, SadenosylLmethioninedependent methyltransferase superfamily, Methyltransferase type 11, Probable methyltransferaselike protein 24		Sp34_40290100.t1	Serine/threoninespecific protein phosphatase/bis(5nucleosyl)tetraphosphatase, Calcineurinlike phosphoesterase domain, ApaH type, Metallodependent phosphataselike, Serine/threonineprotein phosphatase PP1 catalytic subunit, Zinc finger, NHR/GATAtype
												Sp34_40197200.t1	SadenosylLmethioninedependent methyltransferase superfamily, Methyltransferase FkbM		Sp34_50036900.t1	Nuclear hormone receptorlike domain superfamily, Hepatocyte nuclear factor 4like, DNAbinding domain, Zinc finger, nuclear hormone receptortype, Nuclear hormone receptor, ligandbinding domain, Nuclear hormone receptor, Protein of unknown function DUF3557
												Sp34_X0152200.t1			Sp34_10131800.t1	Protein of unknown function DUF3557
												Sp34_40334500.t1	Ribonuclease H superfamily		Sp34_X0110400.t1
												Sp34_50388200.t1	Reverse transcriptase domain		Sp34_50390400.t1	EGFlike domain, ShKT domain, THAP4like, hemebinding betabarrel domain, Calycin, Nitrobindin family
												Sp34_10136700.t1	Reverse transcriptase domain, Endonuclease/exonuclease/phosphatase superfamily, DNA/RNA polymerase superfamily, Importinbeta, Nterminal domain		Sp34_40254900.t1	PDZ superfamily, Ploop containing nucleoside triphosphate hydrolase, MAGUK Family Regulators of Signaling Pathways, PDZ domain, Disks large homologue 5, SH3 domain, Guanylate kinaselike domain
												Sp34_50086510.t1	Exportin1, Cterminal, Exportin1/Importinbetalike, Importinbeta, Nterminal domain, Chromosome region maintenance repeat, Armadillolike helical, Armadillotype fold, Exportin1, repeat 2, Exportin1/5, Exportin1, repeat 3, SGNH domain		Sp34_20072900.t1	Catalase immuneresponsive domain, Catalase, monofunctional, haemcontaining, Catalase superfamily, Catalase haembinding site, Catalase core domain, Catalase, monofunctional, haemcontaining, clades 1 and 3, Catalase active site, Catalase, clade 3, Neurotransmittergated ionchannel ligandbinding domain superfamily
												Sp34_50117810.t1	Acyltransferase 3, Acyltransferase 3 domain, Ribonuclease H superfamily		Sp34_40013510.t1	Neurotransmittergated ionchannel ligandbinding domain, Neurotransmittergated ionchannel ligandbinding domain superfamily, TransposaseMethyltransferase Hybrid
												Sp34_50009100.t1	Tc1like transposase, DDE domain, Homedomainlike superfamily, Winged helixlike DNAbinding domain superfamily, Transposable element Tc3 transposaselike, DNAbinding HTH domain, Transposase_5		Sp34_50030800.t1	Ribonuclease H superfamily, Transposase, type 1, Receptor Tyrosine Kinase
												Sp34_10093700.t1	Protein kinase domain, Protein kinaselike domain superfamily, Serine/threonineprotein kinase, active site, Protein kinase, ATP binding site		Sp34_50402400.t1	Serinethreonine/tyrosineprotein kinase, catalytic domain, Protein kinaselike domain superfamily, Protein kinase, ATP binding site, Protein kinase domain
												Sp34_X0229000.t1			Sp34_40248800.t1
												Sp34_40030500.t1			Sp34_40018310.t1	GPCR, rhodopsinlike, 7TM, G proteincoupled receptor, rhodopsinlike, GPCR_Ligand_Interaction, Ribonuclease H superfamily
												Sp34_50027200.t1	Homedomainlike superfamily		Sp34_40223400.t1
												Sp34_X0074100.t1	Winged helixlike DNAbinding domain superfamily, Ribonuclease H superfamily		Sp34_40067300.t1	SXP/RAL2related, SXP/RAL2 family protein Ani s 5like, cationbinding domain, Metallodependent phosphataselike
												Sp34_30299410.t1	7TM GPCR, serpentine receptor class d (Srd), Nematode receptorlike class delta, Hydantoinase/oxoprolinase, Nterminal		Sp34_10139800.t1	Serine/threonineprotein phosphatase PP1 catalytic subunit, Serine/threoninespecific protein phosphatase/bis(5nucleosyl)tetraphosphatase, Metallodependent phosphataselike, Ribonuclease H superfamily
												Sp34_40037200.t1	Hydantoinase A/oxoprolinase, Oxoprolinaselike, Hydantoinase B/oxoprolinase, Acetophenone carboxylaselike, Cterminal domain, Bactericidal permeabilityincreasing protein, alpha/beta domain superfamily		Sp34_30092500.t1
												Sp34_20275010.t1	Immunoglobulinlike fold		Sp34_10051930.t1	Protein kinase, ATP binding site, Protein kinaselike domain superfamily, Serinethreonine/tyrosineprotein kinase, catalytic domain, SH2 domain superfamily, Tyrosineprotein kinase, active site, Tyrosineprotein kinase, catalytic domain, Protein kinase domain, Nonreceptor tyrosine kinases involved in cell signaling
												Sp34_X0275900.t1	Glycerophosphodiester phosphodiesterase domain, Carbohydrate binding module family 20, PLClike phosphodiesterase, TIM beta/alphabarrel domain superfamily, Carbohydratebindinglike fold, Glycerophosphodiester Phosphodiesterase		Sp34_10109200.t1	Armadillolike helical, Armadillotype fold, Protein Phosphatase 2A Regulatory Subunit A, HEAT, type 2, Tyrosinespecific protein phosphatases domain
												Sp34_40262200.t1	RNAbinding domain, S1, IF1 type, Nucleic acidbinding, OBfold, Translation initiation factor 1A (eIF1A), Translation initiation factor 1A (eIF1A), conserved site, Major sperm protein (MSP) domain		Sp34_30138200.t1	Proteintyrosine phosphataselike, Tyrosinespecific protein phosphatase, PTPase domain, Proteintyrosine phosphatase, catalytic, Receptortype tyrosineprotein phosphataselike N/N2
												Sp34_50372500.t1	Major sperm protein (MSP) domain, PapDlike superfamily, Immunoglobulinlike fold, Ribonuclease H superfamily		Sp34_50167200.t1	CRALTRIO lipid binding domain, CRALTRIO domaincontaining protein, GOLD domain superfamily, CRAL/TRIO, Nterminal domain superfamily, CRALTRIO lipid binding domain superfamily, SET domain superfamily
												Sp34_30268600.t1			Sp34_20307100.t1	SET domain, SET domain superfamily, PRDM7/PRDM9, PR/SET domain, Transcriptional Repressor and Histone Methyltransferase
												Sp34_40158700.t1	Tbox superfamily		Sp34_50213500.t1	Tc1like transposase, DDE domain, Winged helixlike DNAbinding domain superfamily, Transposase_5, Transposable element Tc3 transposaselike, DNAbinding HTH domain, Ribonuclease H superfamily, Homedomainlike superfamily, Tc3 transposase, DNA binding domain, Oocytetozygote transition regulator
												Sp34_20174200.t1	Tbox transcription factor, DNAbinding domain, Tbox transcription factor, p53like transcription factor, DNAbinding domain superfamily, ScpAlike, Cterminal		Sp34_30058900.t1	Tyrosinespecific protein phosphatase, PTPase domain, Proteintyrosine phosphatase, catalytic, Proteintyrosine phosphataselike, Tyrosinespecific protein phosphatases domain, Kinesin motor domain
												Sp34_20223700.t1	Winged helix DNAbinding domain superfamily, Rad21/Rec8like protein, Nterminal, Rad21/Rec8like protein, Rad21/Rec8like protein, Cterminal, eukaryotic		Sp34_30256200.t1	Kinesin motor domain, Ploop containing nucleoside triphosphate hydrolase, Kinesin motor domain superfamily, Kinesinlike protein, Kinesin motor domain, conserved site, Cyclophilintype peptidylprolyl cistrans isomerase, conserved site
												Sp34_50302100.t1	Serine Protease Inhibitorlike TIL Domain, Serine protease inhibitorlike superfamily, Trypsin Inhibitorlike, cysteine rich domain, Histidine phosphatase superfamily, clade2		Sp34_X0181900.t1	Cyclophilinlike domain superfamily, Cyclophilintype peptidylprolyl cistrans isomerase domain
												Sp34_50112100.t1	Histidine Acid Phosphatase, Histidine acid phosphatase active site, Histidine phosphatase superfamily, clade2, Histidine phosphatase superfamily, Ribonuclease H superfamily		Sp34_X0260400.t1	Protein of unknown function DUF780, Caenorhabditis species
												Sp34_30013100.t1			Sp34_30021400.t1	Protein of unknown function DUF780, Caenorhabditis species, Tc1like transposase, DDE domain
												Sp34_50182200.t1	AcylCoA Nacyltransferase, GNAT domain, Nterminal NatB acetyltransferase catalytic subunit		Sp34_20180100.t1	Transposase_5, Ribonuclease H superfamily
												Sp34_20075200.t1	ABC transporter type 1, transmembrane domain		Sp34_10175400.t1
												Sp34_X0089100.t1	ABC transporter type 1, transmembrane domain, AAA+ ATPase domain, ABC transporterlike, ATPbinding domain, Ploop containing nucleoside triphosphate hydrolase, ABC transporterlike, conserved site, ABC transporter type 1, transmembrane domain superfamily, Type 1 protein exporter, Origin recognition complex, subunit 5		Sp34_50099500.t1	Nucleotidyltransferase superfamily, Poly(A) RNA polymerase, mitochondriallike, central palm domain, RNA recognition motif domain
												Sp34_40094200.t1	Origin recognition complex subunit 5, Cterminal, Ploop containing nucleoside triphosphate hydrolase, Ribonuclease H superfamily		Sp34_20278200.t1	RNA recognition motif domain, RNAbinding domain superfamily, RRT5/SRSF/Splicing Factor SR, Nucleotidebinding alphabeta plait domain superfamily
												Sp34_10146900.t1	PostGPI attachment to proteins factor 2		Sp34_X0153410.t1	Nematode receptorlike class delta, 7TM GPCR, serpentine receptor class d (Srd), Zinc finger, CCHCtype
												Sp34_50066900.t1	Ribonuclease H superfamily		Sp34_50339000.t1	Zinc finger, CCHCtype, Zinc finger, CCHCtype superfamily
												Sp34_X0275600.t1	PhytanoylCoA hydroxylaseinteracting proteinlike, Cterminal		Sp34_X0267300.t1	Glutathione Stransferase, Cterminal domain superfamily, Glutathione Stransferase, Cterminal, Glutathione Stransferase, Nterminal, Glutathione Stransferase superfamily, Glutathione Stransferase, Cterminallike, Thioredoxinlike superfamily
												Sp34_10306920.t1	PhytanoylCoA hydroxylaseinteracting proteinlike		Sp34_40155400.t1	Cytochrome b5like heme/steroid binding domain superfamily, Fatty acid desaturase domain, Fatty acid desaturase, Large ribosomal subunit protein bL20
												Sp34_20094610.t1	DOMON domaincontaining protein FRRS1L		Sp34_20072100.t1	Large ribosomal subunit protein bL20, Ribosomal protein bL20, Cterminal, Serine proteases, trypsin domain
												Sp34_50312210.t1	Aminopeptidase Nlike , Nterminal domain superfamliy, Aminopeptidase Ntype, Aminopeptidase Nlike , Nterminal domain, Peptidase M1 family aminopeptidases, Peptidase M1, alanine aminopeptidase/leukotriene A4 hydrolase, Peptidase M1, membrane alanine aminopeptidase, ERAP1like Cterminal domain		Sp34_50274800.t1	Serine proteases, trypsin domain, Peptidase S1, PA clan, Peptidase S1, PA clan, chymotrypsinlike fold, Peptidase S1A, chymotrypsin family, Serine proteases, trypsin family, histidine active site, Peptidase S1 family, Elastase subfamily
												Sp34_10244600.t1	Zinc finger, NHR/GATAtype		Sp34_50281400.t1	Bacterial CCAadding enzyme type 3 subfamily
												Sp34_50016700.t1	Nuclear hormone receptor, ligandbinding domain, Zinc finger, nuclear hormone receptortype, Nuclear hormone receptorlike domain superfamily, Hepatocyte nuclear factor 4like, DNAbinding domain, Caenorhabditis elegans Orphan Nuclear Receptors, Protein of unknown function DUF1265		Sp34_50168600.t1	Poly A polymerase, head domain, Nucleotidyltransferase superfamily, tRNA nucleotidyltransferase/poly(A) polymerase, RNA and SrmB binding domain
												Sp34_10142600.t1	BTB/POZ domain, SKP1/BTB/POZ domain superfamily		Sp34_X0213600.t1	Ribonuclease H superfamily, Neuroligin and Bile saltactivated lipase
												Sp34_10222800.t1	DTW		Sp34_X0185010.t1	Carboxylesterase, type B, Carboxylesterase type B, conserved site, Lipase, GDXG, putative histidine active site, Alpha/Beta hydrolase fold
												Sp34_20185020.t1	DTW, tRNA Modification and Golgi Maintenance Protein, Ribonuclease H superfamily		Sp34_30269200.t1	Ploop containing nucleoside triphosphate hydrolase, DEAD/DEAH box helicase domain, Helicase superfamily 1/2, ATPbinding domain, DDX47/Rrp3, DEADbox helicase domain, RNA helicase, DEADbox type, Q motif, ATPdependent RNA helicase DEADbox, conserved site, Helicase, Cterminal domainlike, DEAD box RNA helicase
												Sp34_10120000.t1			Sp34_40061500.t1
												Sp34_50181800.t1	MFS transporter superfamily, Major facilitator superfamily, Major facilitator superfamily domain, Major Facilitator Superfamily DomainContaining Protein		Sp34_40191000.t1
												Sp34_10337900.t1	Peptidase family M49, Dipeptidylpeptidase 3, Ploop containing nucleoside triphosphate hydrolase		Sp34_40320500.t1	WD40 repeat, Protein transport protein SEC31like, WD40/YVTN repeatlikecontaining domain superfamily, WD40repeatcontaining domain superfamily, Pleckstrin homology domain
												Sp34_30231300.t1	Homologous Recombination Repair RAD51 Paralog, DNA recombination and repair protein Rad51like, Cterminal, DNA recombination and repair protein RecAlike, ATPbinding domain, Ploop containing nucleoside triphosphate hydrolase		Sp34_30118210.t1	Sterile alpha motif/pointed domain superfamily, PDZ domain, Sterile alpha motif domain, PHlike domain superfamily, CRIC domain, Connector enhancer of kinase suppressor of Ras, Pleckstrin homology domain, PDZ superfamily, Nucleotidebinding alphabeta plait domain superfamily
												Sp34_50401100.t1	Zinc finger C2H2type, Zinc finger C2H2 superfamily		Sp34_20289710.t1	Nucleotidebinding alphabeta plait domain superfamily, RNAbinding domain superfamily, RNA recognition motif domain
												Sp34_X0179800.t1	SMAD domain, Dwarfintype, SMADlike domain superfamily, SMAD/FHA domain superfamily, Shortchain dehydrogenase/reductase SDR		Sp34_20143000.t1	Endoplasmic reticulum metallopeptidase 1like, M28 peptidase domain, Endoplasmic reticulum metallopeptidase 1like, Cterminal domain, Peptidase M28, Peptidase M28 family, Endoplasmic reticulum metallopeptidase 1/1A, TM domain, Tetratricopeptidelike helical domain superfamily
												Sp34_X0272300.t1	Shortchain dehydrogenase/reductase, conserved site, Shortchain dehydrogenase/reductase SDR, NAD(P)binding domain superfamily		Sp34_30145700.t1	Tetratricopeptidelike helical domain superfamily, Tetratricopeptide repeat, Tetratricopeptide repeat protein 21A/21B
												Sp34_30302100.t1	CAP superfamily		Sp34_X0213100.t1	Chitin binding domain, Chitin binding domain superfamily, Chitinbinding developmental regulator
												Sp34_40212600.t1	CAP superfamily, Carboxylesterase type B, active site		Sp34_X0185800.t1	Nematode cuticle collagen, Nterminal, Collagen triple helix repeat
												Sp34_50027400.t1	Carboxylesterase, type B, Esterase CM06B1like, Alpha/Beta hydrolase fold, UNC93like transmembrane regulator		Sp34_10244500.t1
												Sp34_X0048900.t1	Ion channel regulatory protein, UNC93, MFS transporter superfamily, Ribonuclease H superfamily		Sp34_20237300.t1	Phosphatidic acid phosphatase type 2/haloperoxidase, Phosphatidate (PA) phosphataserelated, Phosphatidic acid phosphatase type 2/haloperoxidase superfamily, Homedomainlike superfamily
												Sp34_50251500.t1			Sp34_20189500.t1	Winged helixlike DNAbinding domain superfamily, Ribonuclease H superfamily
												Sp34_50398400.t1			Sp34_50370300.t1	Integrase, catalytic core, Ribonuclease H superfamily, Zinc finger, CCHCtype superfamily, Zinc finger, CCHCtype, Reverse transcriptase domain, Reverse transcriptase/Diguanylate cyclase domain, Aspartic peptidase domain superfamily, Integrase, Cterminal, retroviral, Integrase zincbinding domain, Ribonuclease Hlike superfamily, DNA/RNA polymerase superfamily, Reverse transcriptase, RNase Hlike domain, Retrovirusrelated Pol polyprotein
												Sp34_20231700.t1	WAPtype 'fourdisulfide core' domain		Sp34_40191500.t1	Vacuolar processing and transposase activity regulators, Zinc finger, BEDtype, Endonuclease/exonuclease/phosphatase superfamily
												Sp34_50085100.t1	BTB/POZ domain		Sp34_50275200.t1	Reverse transcriptase domain, DNA/RNA polymerase superfamily, Endonuclease/exonuclease/phosphatase, Endonuclease/exonuclease/phosphatase superfamily, Peptidase A2A, retrovirus, catalytic
												Sp34_50113610.t1	WD40repeatcontaining domain superfamily, Potassium channel tetramerisationtype BTB domain, WD40/YVTN repeatlikecontaining domain superfamily, SHKBP1/KCTD3, SKP1/BTB/POZ domain superfamily, BTB/POZ domain, Las1		Sp34_10221300.t1	Zinc finger, CCHCtype, Zinc finger, CCHCtype superfamily, Retrovirusrelated Pol polyprotein, Aspartic peptidase domain superfamily, Armadillolike helical
												Sp34_10020000.t1	Las1, Lowdensity lipoprotein (LDL) receptor class A repeat		Sp34_30238610.t1	CLASP Nterminal domain, Armadillotype fold, Armadillolike helical, TOG domain
												Sp34_40301900.t1	Lowdensity lipoprotein (LDL) receptor class A repeat, LDL receptorlike superfamily, Lowdensity lipoprotein receptor, Lowdensity lipoprotein (LDL) receptor class A, conserved site		Sp34_10174100.t1	SLC26A/SulP transporter, STAS domain, STAS domain superfamily, SLC26A/SulP transporter domain
												Sp34_10221100.t1	Protein kinaselike domain superfamily, Protein kinase domain, AGCkinase, Cterminal, Serine/threonineprotein kinase, active site, Serine/threonineprotein kinases, AGC, Protein kinase, ATP binding site		Sp34_50171800.t1
												Sp34_X0114000.t1	ShKT domain, Alpha/Beta hydrolase fold		Sp34_30222700.t1	Beta tubulin, autoregulation binding site, Tubulin/FtsZ, 2layer sandwich domain, Tubulin, Cterminal, Beta tubulin, Tubulin/FtsZ, GTPase domain superfamily, Tubulin/FtsZ, Cterminal, Tubulin/FtsZ, GTPase domain, Tubulin, conserved site, Tubulin/FtsZlike, Cterminal domain, Tubulin, WD40repeatcontaining domain superfamily
												Sp34_10021400.t1	AcylCoA thioester hydrolase/BAAT, Nterminal, Alpha/Beta hydrolase fold, BAAT/AcylCoA thioester hydrolase Cterminal, AcylCoA thioester hydrolase/bile acidCoA amino acid Nacetyltransferase, AcylCoA thioesterase, long chain		Sp34_10073220.t1
												Sp34_10339100.t1	Reverse transcriptase domain, Endonuclease/exonuclease/phosphatase, Reverse transcriptase/Diguanylate cyclase domain, Endonuclease/exonuclease/phosphatase superfamily, DNA/RNA polymerase superfamily		Sp34_50384010.t1	7TM GPCR, serpentine receptor class r (Str), AminoacyltRNA synthetase, class Ia
												Sp34_20087700.t1	Surfeit locus 6, Ribosomal RNAprocessing protein 14/surfeit locus protein 6, Cterminal domain, Transposase, Tc1like		Sp34_30028400.t1	Methionyl/Valyl/Leucyl/IsoleucyltRNA synthetase, anticodonbinding, LeucinetRNA ligase, ubiquitinlike domain, LeucyltRNA synthetase, class Ia, archaeal/eukaryotic cytosolic, Methionyl/Leucyl tRNA synthetase, Rossmannlike alpha/beta/alpha sandwich fold, Valyl/Leucyl/IsoleucyltRNA synthetase, editing domain, AminoacyltRNA synthetase, class Ia, anticodonbinding, AminoacyltRNA synthetase, class I, conserved site, LeucinetRNA ligase, RagDbinding domain, Nematode Serpentine Receptor Class Epsilon
												Sp34_X0200800.t1	Homedomainlike superfamily		Sp34_50183220.t1	7TM GPCR, serpentine receptor class e (Sre), Triosephosphate isomerase
												Sp34_20298700.t1			Sp34_20061600.t1	Triosephosphate isomerase, Aldolasetype TIM barrel, Triosephosphate isomerase superfamily, Triosephosphate isomerase, bacterial/eukaryotic, Triosephosphate isomerase, active site
												Sp34_40319910.t1	Leo1like protein		Sp34_40108900.t1	Thaumatin family
												Sp34_50014900.t1	Aspartic peptidase domain superfamily, Reverse transcriptase/Diguanylate cyclase domain, Reverse transcriptase domain, Zinc finger, CCHCtype, Integrase zincbinding domain, Domain of unknown function DUF7083, DNA/RNA polymerase superfamily, Zinc finger, CCHCtype superfamily, Integrase, catalytic core, Retrovirusrelated Pol polyprotein, Reverse transcriptase/retrotransposonderived protein, RNase Hlike domain, Ribonuclease H superfamily, Ribonuclease Hlike superfamily, Peptidase A2A, retrovirus, catalytic, Aspartic peptidase, active site, Chromatid cohesion factor MAU2		Sp34_40328600.t1	Osmotin/thaumatinlike superfamily, Thaumatin family
												Sp34_10100400.t1	Chromatid cohesion factor MAU2, Ribonuclease H superfamily		Sp34_10165800.t1
												Sp34_X0191420.t1	Ribonuclease H superfamily, Transposase_5		Sp34_10311000.t1
												Sp34_10348010.t1	Dullard phosphatase domain, eukaryotic, HAD superfamily, Mitochondrial import inner membrane translocase subunit TIM50, FCP1 homology domain, HADlike superfamily		Sp34_20087800.t1	Leucinerich repeat, Disease resistance R13L4/SHOC2like, LRR domain, Leucinerich repeat domain superfamily, Leucinerich repeat domaincontaining protein, Leucinerich repeat, typical subtype
												Sp34_40311900.t1	Ankyrin repeat, Neurotrophinactivated signaling adaptor, Ankyrin repeatcontaining domain superfamily, KAP family Ploop domain		Sp34_50254000.t1	Collagen triple helix repeat, Homedomainlike superfamily
												Sp34_20198800.t1	Glycoside hydrolase superfamily, Glycoside hydrolase family 18, catalytic domain		Sp34_20256500.t1	Ribonuclease H superfamily, Winged helixlike DNAbinding domain superfamily
												Sp34_40144400.t1	Domain of unknown function DX, Nematode cuticle collagen, Nterminal		Sp34_X0128500.t1	SKP1/BTB/POZ domain superfamily, Potassium channel tetramerisationtype BTB domain
												Sp34_40291100.t1	Nematode cuticle collagen, Nterminal, Collagen triple helix repeat		Sp34_30047700.t1	Cytidine and deoxycytidylate deaminase domain, Cytidine deaminaselike, Snake toxinlike superfamily
												Sp34_10018300.t1	WD40repeatcontaining domain superfamily, WD40 repeat, WD40/YVTN repeatlikecontaining domain superfamily, Pyridoxine 5'phosphate oxidase, dimerisation, Cterminal		Sp34_10183700.t1
												Sp34_30251300.t1	Pyridoxamine 5'phosphate oxidase, conserved site, Pyridoxamine 5'phosphate oxidase, Pyridoxamine 5'phosphate oxidase, Nterminal, FMNbinding split barrel, DDE superfamily endonuclease domain		Sp34_X0076810.t1
												Sp34_10321600.t1	Small ribosomal subunit protein uS10 domain		Sp34_10224400.t1
												Sp34_30293900.t1	Small ribosomal subunit protein uS10 domain superfamily, Small ribosomal subunit protein uS10m, Small ribosomal subunit protein uS10 domain, AromaticLaminoacid decarboxylase		Sp34_40049700.t1	Aquaporin transporter
												Sp34_40234510.t1	AromaticLaminoacid decarboxylase, Pyridoxal phosphatedependent decarboxylase, Pyridoxal phosphatedependent transferase, Pyridoxal phosphatedependent transferase, major domain, Pyridoxal phosphatedependent transferase, small domain		Sp34_50255500.t1	Major intrinsic protein, Aquaporinlike
												Sp34_10142400.t1	SMCs flexible hinge superfamily		Sp34_50339900.t1	Protein of unknown function DUF1258, Homedomainlike superfamily
												Sp34_20340910.t1	Ploop containing nucleoside triphosphate hydrolase, RecF/RecN/SMC, Nterminal, Structural maintenance of chromosomes protein, SMCs flexible hinge, Smc2, ATPbinding cassette domain, Pigment precursor permease/Protein ATPbinding cassette subfamily G		Sp34_30323300.t1	Centromere and Transposable ElementDerived Protein, HTH CenpBtype DNAbinding domain
												Sp34_30146100.t1	Ploop containing nucleoside triphosphate hydrolase, ABC transporterlike, ATPbinding domain, AAA+ ATPase domain, ABC transporter family G domain, ATPbinding cassette subfamily G transporters, ABC2 type transporter, transmembrane domain, Bestrophinlike		Sp34_50274510.t1
												Sp34_30197900.t1	Bestrophin, AAA+ ATPase domain		Sp34_30233700.t1
												Sp34_50070000.t1	ATPase, AAAtype, core, AAA ATPase, AAA+ lid domain, ATPase, AAAtype, conserved site, Ploop containing nucleoside triphosphate hydrolase, Microtubulesevering AAA ATPase, Fidgetinlike 1, ATPase domain, Spastin/Vps4, Cterminal		Sp34_30033000.t1	DNA/RNA polymerase superfamily, Reverse transcriptase/Diguanylate cyclase domain, Aspartic peptidase, active site, Retrotransposon, Pao, Integrase zincbinding domain, Integrase, catalytic core, Domain of unknown function DUF5641, Ribonuclease H superfamily, Protein of unknown function DUF1759, Ribonuclease Hlike superfamily, Homedomainlike superfamily
												Sp34_20182310.t1	Winged helixlike DNAbinding domain superfamily		Sp34_40251700.t1
												Sp34_50217900.t1	Ribonuclease H superfamily, Mos1 transposase, HTH domain, TransposaseMethyltransferase Hybrid		Sp34_40217100.t1	GYFlike domain superfamily
												Sp34_50394700.t1	Leucinerich repeat domain superfamily		Sp34_50124700.t1	Zinc finger C2H2type, Snail/Krueppel C2H2type Zincfinger
												Sp34_50110200.t1	Tropomodulin, Mos1 transposase, HTH domain		Sp34_30127100.t1	ADTRP/AIG1
												Sp34_40149100.t1	Ribonuclease H superfamily, TransposaseMethyltransferase Hybrid, Winged helixlike DNAbinding domain superfamily, Transposase, type 1		Sp34_X0025900.t1	ADTRP/AIG1
												Sp34_50159000.t1	Transposase, Tc1like, Homedomainlike superfamily, Transposase_5, Ribonuclease H superfamily		Sp34_10255600.t1
												Sp34_40186600.t1	Integrase zincbinding domain		Sp34_50279300.t1	Mos1 transposase, HTH domain, TransposaseMethyltransferase Hybrid
												Sp34_50253600.t1	DNA/RNA polymerase superfamily, Reverse transcriptase domain, Aspartic peptidase domain superfamily, Retrotransposon, Pao, Ribonuclease H superfamily, Ribonuclease Hlike superfamily, Aspartic peptidase, active site, Reverse transcriptase/Diguanylate cyclase domain, Integrase, catalytic core, Winged helixlike DNAbinding domain superfamily		Sp34_40072500.t1	7TM GPCR, serpentine receptor class t (Srt), Ribonuclease H superfamily
												Sp34_10334200.t1	Homedomainlike superfamily, Ribonuclease H superfamily, Metallodependent phosphataselike		Sp34_50254800.t1	Tc1like transposase, DDE domain, Transposase_5, RGS, subdomain 2
												Sp34_40290100.t1	Serine/threoninespecific protein phosphatase/bis(5nucleosyl)tetraphosphatase, Calcineurinlike phosphoesterase domain, ApaH type, Metallodependent phosphataselike, Serine/threonineprotein phosphatase PP1 catalytic subunit, Zinc finger, NHR/GATAtype		Sp34_30206120.t1	RGS domain, RGS domain superfamily, RGS, subdomain 1/3
												Sp34_50036900.t1	Nuclear hormone receptorlike domain superfamily, Hepatocyte nuclear factor 4like, DNAbinding domain, Zinc finger, nuclear hormone receptortype, Nuclear hormone receptor, ligandbinding domain, Nuclear hormone receptor, Protein of unknown function DUF3557		Sp34_20143410.t1	Major facilitator superfamily domain
												Sp34_10131800.t1	Protein of unknown function DUF3557		Sp34_X0273100.t1	Glucose transporter GLUT, MFS transporter superfamily, Major facilitator, sugar transporterlike
												Sp34_X0110400.t1			Sp34_50129900.t1	MFS transporter superfamily, Major facilitator superfamily domain, Major facilitator superfamily
												Sp34_40254900.t1	PDZ superfamily, Ploop containing nucleoside triphosphate hydrolase, MAGUK Family Regulators of Signaling Pathways, PDZ domain, Disks large homologue 5, SH3 domain, Guanylate kinaselike domain		Sp34_30013300.t1	Protein kinase, ATP binding site, Protein kinase domain, Casein Kinase 1 Ser/Thr Protein Kinase, Serine/threonineprotein kinase, active site, Protein kinaselike domain superfamily
												Sp34_20072900.t1	Catalase immuneresponsive domain, Catalase, monofunctional, haemcontaining, Catalase superfamily, Catalase haembinding site, Catalase core domain, Catalase, monofunctional, haemcontaining, clades 1 and 3, Catalase active site, Catalase, clade 3, Neurotransmittergated ionchannel ligandbinding domain superfamily		Sp34_10294000.t1	SH3like domain superfamily, Signal Transducing Adapter Molecule, ENTH/VHS, SH3 domain, VHS domain
												Sp34_40013510.t1	Neurotransmittergated ionchannel ligandbinding domain, Neurotransmittergated ionchannel ligandbinding domain superfamily, TransposaseMethyltransferase Hybrid		Sp34_30249400.t1	Bystin
												Sp34_50030800.t1	Ribonuclease H superfamily, Transposase, type 1, Receptor Tyrosine Kinase		Sp34_50181300.t1	Pyridoxal phosphatedependent transferase
												Sp34_50402400.t1	Serinethreonine/tyrosineprotein kinase, catalytic domain, Protein kinaselike domain superfamily, Protein kinase, ATP binding site, Protein kinase domain		Sp34_10275100.t1	Aminotransferase classIII, Pyridoxal phosphatedependent transferase, small domain, Pyridoxal phosphatedependent transferase, major domain
												Sp34_40248800.t1			Sp34_50429500.t1	Mesendoderm Development Regulator
												Sp34_40018310.t1	GPCR, rhodopsinlike, 7TM, G proteincoupled receptor, rhodopsinlike, GPCR_Ligand_Interaction, Ribonuclease H superfamily		Sp34_50256000.t1	FKBPtype peptidylprolyl cistrans isomerase domain
												Sp34_40223400.t1			Sp34_10042200.t1	Peptidylprolyl cistrans isomerase domain superfamily, FKBPtype peptidylprolyl cistrans isomerase domain, FKBPtype Peptidylprolyl cistrans Isomerase
												Sp34_40067300.t1	SXP/RAL2related, SXP/RAL2 family protein Ani s 5like, cationbinding domain, Metallodependent phosphataselike		Sp34_50004700.t1	Dbl homology (DH) domain
												Sp34_10139800.t1	Serine/threonineprotein phosphatase PP1 catalytic subunit, Serine/threoninespecific protein phosphatase/bis(5nucleosyl)tetraphosphatase, Metallodependent phosphataselike, Ribonuclease H superfamily		Sp34_X0051400.t1	Dbl homology (DH) domain, SH2 domain, Dbl homology (DH) domain superfamily, SH3like domain superfamily, SH3 domain, Pleckstrin homology domain, Calponin homology domain, SH2 domain superfamily, Protein kinase Clike, phorbol ester/diacylglycerolbinding domain, SOS1/NGEFlike, PH domain, Vav, SH2 domain, invertebrate, Guaninenucleotide dissociation stimulator, CDC24, conserved site, C1like domain superfamily, PHlike domain superfamily, CH domain superfamily
												Sp34_30092500.t1			Sp34_30321700.t1	Glutathione Stransferases, class Zeta , Cterminal, Glutathione Stransferase, Cterminallike, Thioredoxinlike superfamily, Glutathione Stransferase, Cterminal, Glutathione Stransferases, class Zeta, Glutathione Stransferase, Nterminal, Glutathione transferase family, Glutathione Stransferase, Cterminal domain superfamily, RNAbinding domain superfamily
												Sp34_10051930.t1	Protein kinase, ATP binding site, Protein kinaselike domain superfamily, Serinethreonine/tyrosineprotein kinase, catalytic domain, SH2 domain superfamily, Tyrosineprotein kinase, active site, Tyrosineprotein kinase, catalytic domain, Protein kinase domain, Nonreceptor tyrosine kinases involved in cell signaling		Sp34_40153600.t1	RNAbinding domain superfamily, Nucleotidebinding alphabeta plait domain superfamily, RNA recognition motif domain, Probable RNAbinding protein 19, RNA recognition motif 5, RRM MRD1 RNA Processing and Ribosome Biogenesis, Probable RNAbinding protein 19, RNA recognition motif 1, PPMtype phosphataselike domain superfamily
												Sp34_10109200.t1	Armadillolike helical, Armadillotype fold, Protein Phosphatase 2A Regulatory Subunit A, HEAT, type 2, Tyrosinespecific protein phosphatases domain		Sp34_X0144420.t1	PPMtype phosphataselike domain, Protein phosphatase 2C, PPMtype phosphataselike domain superfamily, Bacterial exopeptidase dimerisation domain
												Sp34_30138200.t1	Proteintyrosine phosphataselike, Tyrosinespecific protein phosphatase, PTPase domain, Proteintyrosine phosphatase, catalytic, Receptortype tyrosineprotein phosphataselike N/N2		Sp34_X0208320.t1	Peptidase M20, dimerisation domain, Peptidase M20, Peptidase M20A family, bacterial cell wall biosynthesis, Fbox only protein 47
												Sp34_50167200.t1	CRALTRIO lipid binding domain, CRALTRIO domaincontaining protein, GOLD domain superfamily, CRAL/TRIO, Nterminal domain superfamily, CRALTRIO lipid binding domain superfamily, SET domain superfamily		Sp34_20326900.t1	Fbox domain, SKP1/BTB/POZ domain superfamily
												Sp34_20307100.t1	SET domain, SET domain superfamily, PRDM7/PRDM9, PR/SET domain, Transcriptional Repressor and Histone Methyltransferase		Sp34_30244100.t1	BTB/POZ domain, SKP1/BTB/POZ domain superfamily, TRAFlike, MATH/TRAF domain
												Sp34_50213500.t1	Tc1like transposase, DDE domain, Winged helixlike DNAbinding domain superfamily, Transposase_5, Transposable element Tc3 transposaselike, DNAbinding HTH domain, Ribonuclease H superfamily, Homedomainlike superfamily, Tc3 transposase, DNA binding domain, Oocytetozygote transition regulator		Sp34_50061110.t1	GPCR, rhodopsinlike, 7TM, 7TM GPCR, serpentine receptor class w (Srw)
												Sp34_30058900.t1	Tyrosinespecific protein phosphatase, PTPase domain, Proteintyrosine phosphatase, catalytic, Proteintyrosine phosphataselike, Tyrosinespecific protein phosphatases domain, Kinesin motor domain		Sp34_20262100.t1	TAR DNAbinding protein 43, Nterminal, Armadillotype fold
												Sp34_30256200.t1	Kinesin motor domain, Ploop containing nucleoside triphosphate hydrolase, Kinesin motor domain superfamily, Kinesinlike protein, Kinesin motor domain, conserved site, Cyclophilintype peptidylprolyl cistrans isomerase, conserved site		Sp34_40076000.t1	Peptidase C1A, papain Cterminal
												Sp34_X0181900.t1	Cyclophilinlike domain superfamily, Cyclophilintype peptidylprolyl cistrans isomerase domain		Sp34_40147500.t1	Peptidase C1A, Cysteine peptidase, histidine active site, Cysteine peptidase, cysteine active site, Peptidase C1A, papain Cterminal, Cysteine peptidase, asparagine active site, Papainlike cysteine peptidase superfamily, Ribonuclease H superfamily
												Sp34_X0260400.t1	Protein of unknown function DUF780, Caenorhabditis species		Sp34_40320800.t1	Ribonuclease H superfamily
												Sp34_30021400.t1	Protein of unknown function DUF780, Caenorhabditis species, Tc1like transposase, DDE domain		Sp34_40321300.t1
												Sp34_20180100.t1	Transposase_5, Ribonuclease H superfamily		Sp34_X0129600.t1	Thioredoxin domaincontaining protein 11
												Sp34_10175400.t1			Sp34_X0017300.t1	Legumelike lectin, Concanavalin Alike lectin/glucanase domain superfamily, Intracellular Lectin and Glycoprotein Transporter, Tectonic
												Sp34_50099500.t1	Nucleotidyltransferase superfamily, Poly(A) RNA polymerase, mitochondriallike, central palm domain, RNA recognition motif domain		Sp34_40129200.t1	Tectonic domain, Ubiquitinlike domain superfamily
												Sp34_20278200.t1	RNA recognition motif domain, RNAbinding domain superfamily, RRT5/SRSF/Splicing Factor SR, Nucleotidebinding alphabeta plait domain superfamily		Sp34_10171600.t1	Phosphofructokinase superfamily
												Sp34_X0153410.t1	Nematode receptorlike class delta, 7TM GPCR, serpentine receptor class d (Srd), Zinc finger, CCHCtype		Sp34_40089400.t1
												Sp34_50339000.t1	Zinc finger, CCHCtype, Zinc finger, CCHCtype superfamily		Sp34_50257400.t1	Small nuclear ribonucleoprotein Prp3, Cterminal domain
												Sp34_X0267300.t1	Glutathione Stransferase, Cterminal domain superfamily, Glutathione Stransferase, Cterminal, Glutathione Stransferase, Nterminal, Glutathione Stransferase superfamily, Glutathione Stransferase, Cterminallike, Thioredoxinlike superfamily		Sp34_30123110.t1	U4/U6 small nuclear ribonucleoprotein Prp3, PremRNAsplicing factor 3 domain, Winged helixlike DNAbinding domain superfamily
												Sp34_20072100.t1	Large ribosomal subunit protein bL20, Ribosomal protein bL20, Cterminal, Serine proteases, trypsin domain		Sp34_40204900.t1	Mos1 transposase, HTH domain, TransposaseMethyltransferase Hybrid
												Sp34_50274800.t1	Serine proteases, trypsin domain, Peptidase S1, PA clan, Peptidase S1, PA clan, chymotrypsinlike fold, Peptidase S1A, chymotrypsin family, Serine proteases, trypsin family, histidine active site, Peptidase S1 family, Elastase subfamily		Sp34_30057100.t1	START domain, MENTAL domain, StARrelated Lipid Transfer (STARD3), STARTlike domain superfamily
												Sp34_50281400.t1	Bacterial CCAadding enzyme type 3 subfamily		Sp34_40315310.t1	Nuclear hormone receptorlike domain superfamily, Zinc finger, NHR/GATAtype, Zinc finger, nuclear hormone receptortype, Nuclear hormone receptor family NR2 subfamily
												Sp34_50168600.t1	Poly A polymerase, head domain, Nucleotidyltransferase superfamily, tRNA nucleotidyltransferase/poly(A) polymerase, RNA and SrmB binding domain		Sp34_50151200.t1	Mitochondrial substrate/solute carrier
												Sp34_X0213600.t1	Ribonuclease H superfamily, Neuroligin and Bile saltactivated lipase		Sp34_50350500.t1	Mitochondrial carrier domain superfamily, Mitochondrial substrate/solute carrier, Mitochondrial Carrier, Mitochondrial carrier protein
												Sp34_X0185010.t1	Carboxylesterase, type B, Carboxylesterase type B, conserved site, Lipase, GDXG, putative histidine active site, Alpha/Beta hydrolase fold		Sp34_40227100.t1	Zinc finger, FLYWCHtype, FLYWCHtype zinc fingercontaining protein, Transcription factor AP2
												Sp34_30269200.t1	Ploop containing nucleoside triphosphate hydrolase, DEAD/DEAH box helicase domain, Helicase superfamily 1/2, ATPbinding domain, DDX47/Rrp3, DEADbox helicase domain, RNA helicase, DEADbox type, Q motif, ATPdependent RNA helicase DEADbox, conserved site, Helicase, Cterminal domainlike, DEAD box RNA helicase		Sp34_40287100.t1	Transcription factor AP2, Cterminal
												Sp34_40061500.t1			Sp34_10066600.t1	DUF236 repeat, Multifunctional WD repeatcontaining protein
												Sp34_40191000.t1			Sp34_10222500.t1	WD40 repeat, WD40repeatcontaining domain superfamily, WD40/YVTN repeatlikecontaining domain superfamily, Zinc finger C2H2type
												Sp34_40320500.t1	WD40 repeat, Protein transport protein SEC31like, WD40/YVTN repeatlikecontaining domain superfamily, WD40repeatcontaining domain superfamily, Pleckstrin homology domain		Sp34_X0024700.t1	KRR1 small subunit processome component, first KH domain
												Sp34_30118210.t1	Sterile alpha motif/pointed domain superfamily, PDZ domain, Sterile alpha motif domain, PHlike domain superfamily, CRIC domain, Connector enhancer of kinase suppressor of Ras, Pleckstrin homology domain, PDZ superfamily, Nucleotidebinding alphabeta plait domain superfamily		Sp34_50226400.t1	KRR1 small subunit processome component, first KH domain, eukaryotes, K Homology domain, type 1 superfamily, Ribosomal RNA assembly KRR1, KRR1 small subunit processome component, second KH domain, eukaryotes, KRR1 small subunit processome component, second KH domain, Rapamycininsensitive companion of mTOR, middle domain
												Sp34_20289710.t1	Nucleotidebinding alphabeta plait domain superfamily, RNAbinding domain superfamily, RNA recognition motif domain		Sp34_20321010.t1	Armadillotype fold, Rapamycininsensitive companion of mTOR, domain 5, Pianissimo family, Rapamycininsensitive companion of mTOR, Nterminal domain, Rapamycininsensitive companion of mTOR, domain 4, Rapamycininsensitive companion of mTOR, middle domain
												Sp34_20143000.t1	Endoplasmic reticulum metallopeptidase 1like, M28 peptidase domain, Endoplasmic reticulum metallopeptidase 1like, Cterminal domain, Peptidase M28, Peptidase M28 family, Endoplasmic reticulum metallopeptidase 1/1A, TM domain, Tetratricopeptidelike helical domain superfamily		Sp34_10094300.t1	Bromodomainlike superfamily, High mobility group box domain, Protein polybromo1, Bromodomain 5, Bromodomain, Bromo adjacent homology (BAH) domain superfamily, Bromo adjacent homology (BAH) domain, Remodelling complex subunit Rsc/polybromo, High mobility group box domain superfamily, Zinc finger C2H2type
												Sp34_30145700.t1	Tetratricopeptidelike helical domain superfamily, Tetratricopeptide repeat, Tetratricopeptide repeat protein 21A/21B		Sp34_50280100.t1	Fbox domain
												Sp34_X0213100.t1	Chitin binding domain, Chitin binding domain superfamily, Chitinbinding developmental regulator		Sp34_50341700.t1
												Sp34_X0185800.t1	Nematode cuticle collagen, Nterminal, Collagen triple helix repeat		Sp34_30034900.t1	Sodium:neurotransmitter symporter
												Sp34_10244500.t1			Sp34_40210500.t1	Sodium:neurotransmitter symporter, Sodium:neurotransmitter symporter superfamily
												Sp34_20237300.t1	Phosphatidic acid phosphatase type 2/haloperoxidase, Phosphatidate (PA) phosphataserelated, Phosphatidic acid phosphatase type 2/haloperoxidase superfamily, Homedomainlike superfamily		Sp34_20320600.t1	Osmotin/thaumatinlike superfamily
												Sp34_20189500.t1	Winged helixlike DNAbinding domain superfamily, Ribonuclease H superfamily		Sp34_40242600.t1	Thaumatin family, Osmotin/thaumatinlike superfamily, Fork head domain conserved site 2
												Sp34_50370300.t1	Integrase, catalytic core, Ribonuclease H superfamily, Zinc finger, CCHCtype superfamily, Zinc finger, CCHCtype, Reverse transcriptase domain, Reverse transcriptase/Diguanylate cyclase domain, Aspartic peptidase domain superfamily, Integrase, Cterminal, retroviral, Integrase zincbinding domain, Ribonuclease Hlike superfamily, DNA/RNA polymerase superfamily, Reverse transcriptase, RNase Hlike domain, Retrovirusrelated Pol polyprotein		Sp34_20046200.t1	Winged helixlike DNAbinding domain superfamily, Fork head domain, Winged helix DNAbinding domain superfamily, Fibronectin type III
												Sp34_40191500.t1	Vacuolar processing and transposase activity regulators, Zinc finger, BEDtype, Endonuclease/exonuclease/phosphatase superfamily		Sp34_10247010.t1	Immunoglobulinlike fold, Fibronectin type III, Extracellular Matrix Regulatory Proteins, Fibronectin type III superfamily
												Sp34_50275200.t1	Reverse transcriptase domain, DNA/RNA polymerase superfamily, Endonuclease/exonuclease/phosphatase, Endonuclease/exonuclease/phosphatase superfamily, Peptidase A2A, retrovirus, catalytic		Sp34_10303800.t1	Globin/Protoglobin
												Sp34_10221300.t1	Zinc finger, CCHCtype, Zinc finger, CCHCtype superfamily, Retrovirusrelated Pol polyprotein, Aspartic peptidase domain superfamily, Armadillolike helical		Sp34_X0125400.t1	Globinlike superfamily, Myoglobinlike, M family globin domain, Protein Pet100
												Sp34_30238610.t1	CLASP Nterminal domain, Armadillotype fold, Armadillolike helical, TOG domain		Sp34_20056200.t1	Protein Pet100
												Sp34_10174100.t1	SLC26A/SulP transporter, STAS domain, STAS domain superfamily, SLC26A/SulP transporter domain		Sp34_X0232500.t1	Gprotein_coupled_receptor_1, G proteincoupled receptor, rhodopsinlike, 7TM GPCR, serpentine receptor class w (Srw), GPCR, rhodopsinlike, 7TM
												Sp34_50171800.t1			Sp34_10331610.t1	Cytochrome bc1 complex subunit 10, Single alphahelix domain superfamily, TransposaseMethyltransferase Hybrid
												Sp34_30222700.t1	Beta tubulin, autoregulation binding site, Tubulin/FtsZ, 2layer sandwich domain, Tubulin, Cterminal, Beta tubulin, Tubulin/FtsZ, GTPase domain superfamily, Tubulin/FtsZ, Cterminal, Tubulin/FtsZ, GTPase domain, Tubulin, conserved site, Tubulin/FtsZlike, Cterminal domain, Tubulin, WD40repeatcontaining domain superfamily		Sp34_50237500.t1	Mos1 transposase, HTH domain, Winged helixlike DNAbinding domain superfamily
												Sp34_10073220.t1			Sp34_10167020.t1	Histone lysine demethylase/ribosomal histidine hydroxylase NO66like, JmjC domain, RIOX1/NO66like, Cterminal winged helix domain, Domain of unknown function WSN
												Sp34_50384010.t1	7TM GPCR, serpentine receptor class r (Str), AminoacyltRNA synthetase, class Ia		Sp34_30309500.t1	Domain of unknown function WSN
												Sp34_30028400.t1	Methionyl/Valyl/Leucyl/IsoleucyltRNA synthetase, anticodonbinding, LeucinetRNA ligase, ubiquitinlike domain, LeucyltRNA synthetase, class Ia, archaeal/eukaryotic cytosolic, Methionyl/Leucyl tRNA synthetase, Rossmannlike alpha/beta/alpha sandwich fold, Valyl/Leucyl/IsoleucyltRNA synthetase, editing domain, AminoacyltRNA synthetase, class Ia, anticodonbinding, AminoacyltRNA synthetase, class I, conserved site, LeucinetRNA ligase, RagDbinding domain, Nematode Serpentine Receptor Class Epsilon		Sp34_20227210.t1	NAD(P)binding domain superfamily, Shortchain dehydrogenase/reductase, conserved site, Shortchain dehydrogenase/reductase SDR
												Sp34_50183220.t1	7TM GPCR, serpentine receptor class e (Sre), Triosephosphate isomerase		Sp34_10328200.t1
												Sp34_20061600.t1	Triosephosphate isomerase, Aldolasetype TIM barrel, Triosephosphate isomerase superfamily, Triosephosphate isomerase, bacterial/eukaryotic, Triosephosphate isomerase, active site		Sp34_20075500.t1	RNA helicase, DEADbox type, Q motif
												Sp34_40108900.t1	Thaumatin family		Sp34_30050300.t1	Helicase superfamily 1/2, ATPbinding domain, ATPdependent RNA helicase DEADbox, conserved site, DEAD/DEAH box helicase domain, Helicase, Cterminal domainlike, Ploop containing nucleoside triphosphate hydrolase, BRCT domain superfamily
												Sp34_10165800.t1			Sp34_50411700.t1	Ankyrin repeat, Ankyrin repeatcontaining protein, Ankyrin repeatcontaining domain superfamily
												Sp34_10311000.t1			Sp34_10073000.t1
												Sp34_20087800.t1	Leucinerich repeat, Disease resistance R13L4/SHOC2like, LRR domain, Leucinerich repeat domain superfamily, Leucinerich repeat domaincontaining protein, Leucinerich repeat, typical subtype		Sp34_10279700.t1	Calcineurinlike phosphoesterase domain, ApaH type, Serine/threoninespecific protein phosphatase/bis(5nucleosyl)tetraphosphatase, Metallodependent phosphataselike, Serine/threonineprotein phosphatase PP1 catalytic subunit, Tbox superfamily
												Sp34_50254000.t1	Collagen triple helix repeat, Homedomainlike superfamily		Sp34_20176300.t1	Tbox transcription factor, DNAbinding domain, Tbox transcription factor, p53like transcription factor, DNAbinding domain superfamily, Proteintyrosine phosphataselike
												Sp34_20256500.t1	Ribonuclease H superfamily, Winged helixlike DNAbinding domain superfamily		Sp34_10297800.t1	Tyrosinespecific protein phosphatase, PTPase domain, Proteintyrosine phosphatase, catalytic, ProteinTyrosine Phosphatase, Tyrosinespecific protein phosphatases domain, Proteintyrosine phosphataselike
												Sp34_X0128500.t1	SKP1/BTB/POZ domain superfamily, Potassium channel tetramerisationtype BTB domain		Sp34_X0024100.t1	Zinc finger, CCCHtype
												Sp34_30047700.t1	Cytidine and deoxycytidylate deaminase domain, Cytidine deaminaselike, Snake toxinlike superfamily		Sp34_10023700.t1
												Sp34_10183700.t1			Sp34_30228700.t1	Ploop containing nucleoside triphosphate hydrolase
												Sp34_X0076810.t1			Sp34_40024500.t1	Type 1 protein exporter, ABC transporter type 1, transmembrane domain superfamily, MFS transporter superfamily
												Sp34_10224400.t1			Sp34_40349300.t1	Sugar transporter, conserved site, Major facilitator superfamily domain, MFS transporter superfamily, Major facilitator, sugar transporterlike
												Sp34_40049700.t1	Aquaporin transporter		Sp34_X0272700.t1	Winged helixlike DNAbinding domain superfamily
												Sp34_50255500.t1	Major intrinsic protein, Aquaporinlike		Sp34_20151400.t1	Transposase, Tc1like
												Sp34_50339900.t1	Protein of unknown function DUF1258, Homedomainlike superfamily		Sp34_50131310.t1	Kinesin light chain, Fboxlike domain superfamily
												Sp34_30323300.t1	Centromere and Transposable ElementDerived Protein, HTH CenpBtype DNAbinding domain		Sp34_50313600.t1
												Sp34_50274510.t1			Sp34_30254800.t1	Mediator complex, subunit Med20
												Sp34_30233700.t1			Sp34_40010100.t1	Mediator complex, subunit Med20, Transposable element Tc3 transposaselike, DNAbinding HTH domain
												Sp34_30033000.t1	DNA/RNA polymerase superfamily, Reverse transcriptase/Diguanylate cyclase domain, Aspartic peptidase, active site, Retrotransposon, Pao, Integrase zincbinding domain, Integrase, catalytic core, Domain of unknown function DUF5641, Ribonuclease H superfamily, Protein of unknown function DUF1759, Ribonuclease Hlike superfamily, Homedomainlike superfamily		Sp34_10129200.t1	Winged helixlike DNAbinding domain superfamily, Homedomainlike superfamily
												Sp34_40251700.t1			Sp34_X0125800.t1
												Sp34_40217100.t1	GYFlike domain superfamily		Sp34_10246400.t1	Cyclindependent kinase, Protein kinase domain, Protein kinaselike domain superfamily, Serine/threonineprotein kinase, active site, Protein kinase, ATP binding site
												Sp34_50124700.t1	Zinc finger C2H2type, Snail/Krueppel C2H2type Zincfinger		Sp34_50101410.t1	7TM GPCR, serpentine receptor class r (Str)
												Sp34_30127100.t1	ADTRP/AIG1		Sp34_50250900.t1	Protein kinaselike domain superfamily
												Sp34_X0025900.t1	ADTRP/AIG1		Sp34_50106210.t1	Fibronectin type III, Immunoglobulinlike fold, Protein kinase domain, Serinethreonine/tyrosineprotein kinase, catalytic domain, Fibronectin type III superfamily, Receptor Tyrosine Kinase, Sixbladed betapropeller, TolBlike, RNA recognition motif domain
												Sp34_10255600.t1			Sp34_10305000.t1	Nucleotidebinding alphabeta plait domain superfamily, RNA recognition motif domain, CID domain, RNAbinding domain superfamily, ENTH/VHS, SRrelated and CTDassociated factor
												Sp34_50279300.t1	Mos1 transposase, HTH domain, TransposaseMethyltransferase Hybrid		Sp34_40341500.t1	Nematode cuticle collagen, Nterminal, Collagen triple helix repeat
												Sp34_40072500.t1	7TM GPCR, serpentine receptor class t (Srt), Ribonuclease H superfamily		Sp34_30209600.t1	Clathrin, heavy chain/VPS, 7fold repeat, Armadillotype fold, Clathrin heavy chain, Nterminal, Clathrin, heavy chain, Tetratricopeptidelike helical domain superfamily, Clathrin, heavy chain, linker, core motif, Clathrin heavychain repeat, Clathrin, heavy chain, propeller repeat
												Sp34_50254800.t1	Tc1like transposase, DDE domain, Transposase_5, RGS, subdomain 2		Sp34_20278500.t1	Phosphatidic acid phosphatase type 2/haloperoxidase superfamily, Phosphatidic acid phosphatase type 2/haloperoxidase, Phosphatidate (PA) phosphataserelated
												Sp34_30206120.t1	RGS domain, RGS domain superfamily, RGS, subdomain 1/3		Sp34_30221900.t1
												Sp34_20143410.t1	Major facilitator superfamily domain		Sp34_X0197100.t1	Protein of unknown function DUF1759
												Sp34_50129900.t1	MFS transporter superfamily, Major facilitator superfamily domain, Major facilitator superfamily		Sp34_40198200.t1	Retrovirusrelated Pol polyprotein, Aspartic peptidase domain superfamily, Peptidase A2A, retrovirus, catalytic, Zinc finger, CCHCtype, Zinc finger, CCHCtype superfamily, Domain of unknown function DUF7083, Aspartic peptidase, active site, 7TM GPCR, serpentine receptor class u (Sru)
												Sp34_30013300.t1	Protein kinase, ATP binding site, Protein kinase domain, Casein Kinase 1 Ser/Thr Protein Kinase, Serine/threonineprotein kinase, active site, Protein kinaselike domain superfamily		Sp34_50257700.t1	7TM GPCR, serpentine receptor class u (Sru), PHlike domain superfamily
												Sp34_10294000.t1	SH3like domain superfamily, Signal Transducing Adapter Molecule, ENTH/VHS, SH3 domain, VHS domain		Sp34_40057500.t1	Zinc finger, FYVErelated, Pleckstrin homology domain, Dbl homology (DH) domain superfamily, Dbl homology (DH) domain, Zinc finger, RING/FYVE/PHDtype, FYVE zinc finger, Zinc finger, FYVE/PHDtype, FYVE, RhoGEF and PH domaincontaining, PHlike domain superfamily, 7TM GPCR, serpentine receptor class a (Sra)
												Sp34_30249400.t1	Bystin		Sp34_20219710.t1	7TM GPCR, serpentine receptor class a (Sra), Zinc finger C2H2type
												Sp34_50181300.t1	Pyridoxal phosphatedependent transferase		Sp34_40240910.t1	Winged helixlike DNAbinding domain superfamily
												Sp34_10275100.t1	Aminotransferase classIII, Pyridoxal phosphatedependent transferase, small domain, Pyridoxal phosphatedependent transferase, major domain		Sp34_40202900.t1	Transposase, type 1, Ribonuclease H superfamily, Mos1 transposase, HTH domain, TransposaseMethyltransferase Hybrid
												Sp34_50429500.t1	Mesendoderm Development Regulator		Sp34_50017100.t1	Ribonuclease H superfamily
												Sp34_50256000.t1	FKBPtype peptidylprolyl cistrans isomerase domain		Sp34_40304700.t1	Metallopeptidase, catalytic domain superfamily, Peptidase M13, Peptidase M13, domain 2, Peptidase M13, Nterminal domain, BNIP3
												Sp34_10042200.t1	Peptidylprolyl cistrans isomerase domain superfamily, FKBPtype peptidylprolyl cistrans isomerase domain, FKBPtype Peptidylprolyl cistrans Isomerase		Sp34_X0213900.t1	BNIP3
												Sp34_50004700.t1	Dbl homology (DH) domain		Sp34_40315600.t1
												Sp34_X0051400.t1	Dbl homology (DH) domain, SH2 domain, Dbl homology (DH) domain superfamily, SH3like domain superfamily, SH3 domain, Pleckstrin homology domain, Calponin homology domain, SH2 domain superfamily, Protein kinase Clike, phorbol ester/diacylglycerolbinding domain, SOS1/NGEFlike, PH domain, Vav, SH2 domain, invertebrate, Guaninenucleotide dissociation stimulator, CDC24, conserved site, C1like domain superfamily, PHlike domain superfamily, CH domain superfamily		Sp34_20060000.t1
												Sp34_30321700.t1	Glutathione Stransferases, class Zeta , Cterminal, Glutathione Stransferase, Cterminallike, Thioredoxinlike superfamily, Glutathione Stransferase, Cterminal, Glutathione Stransferases, class Zeta, Glutathione Stransferase, Nterminal, Glutathione transferase family, Glutathione Stransferase, Cterminal domain superfamily, RNAbinding domain superfamily		Sp34_30019100.t1	Coiledcoil domaincontaining protein 93
												Sp34_40153600.t1	RNAbinding domain superfamily, Nucleotidebinding alphabeta plait domain superfamily, RNA recognition motif domain, Probable RNAbinding protein 19, RNA recognition motif 5, RRM MRD1 RNA Processing and Ribosome Biogenesis, Probable RNAbinding protein 19, RNA recognition motif 1, PPMtype phosphataselike domain superfamily		Sp34_X0116600.t1	CCDC93, Nterminal domain, LETM1like, ribosomebinding domain
												Sp34_X0144420.t1	PPMtype phosphataselike domain, Protein phosphatase 2C, PPMtype phosphataselike domain superfamily, Bacterial exopeptidase dimerisation domain		Sp34_10075800.t1
												Sp34_X0208320.t1	Peptidase M20, dimerisation domain, Peptidase M20, Peptidase M20A family, bacterial cell wall biosynthesis, Fbox only protein 47		Sp34_40346400.t1	Piezo nonspecific cation channel, cap domain, Piezo family, Piezo, TM2528
												Sp34_20326900.t1	Fbox domain, SKP1/BTB/POZ domain superfamily		Sp34_30158400.t1
												Sp34_30244100.t1	BTB/POZ domain, SKP1/BTB/POZ domain superfamily, TRAFlike, MATH/TRAF domain		Sp34_40159600.t1	Zasplike motif
												Sp34_50061110.t1	GPCR, rhodopsinlike, 7TM, 7TM GPCR, serpentine receptor class w (Srw)		Sp34_20036720.t1
												Sp34_20262100.t1	TAR DNAbinding protein 43, Nterminal, Armadillotype fold		Sp34_40106500.t1	Elongator complex protein 4, Ploop containing nucleoside triphosphate hydrolase, Nucleotidediphosphosugar transferases
												Sp34_40076000.t1	Peptidase C1A, papain Cterminal		Sp34_50325600.t1	Protein of unknown function DUF273
												Sp34_40147500.t1	Peptidase C1A, Cysteine peptidase, histidine active site, Cysteine peptidase, cysteine active site, Peptidase C1A, papain Cterminal, Cysteine peptidase, asparagine active site, Papainlike cysteine peptidase superfamily, Ribonuclease H superfamily		Sp34_50428600.t1	Ets domain
												Sp34_40320800.t1	Ribonuclease H superfamily		Sp34_X0245600.t1	Winged helixlike DNAbinding domain superfamily, Ets domain, ETS family, Winged helix DNAbinding domain superfamily
												Sp34_40321300.t1			Sp34_40268100.t1	Ribonuclease H superfamily, Homedomainlike superfamily, Branchedchain amino acid aminotransferase II
												Sp34_X0129600.t1	Thioredoxin domaincontaining protein 11		Sp34_X0219600.t1	Branchedchain aminotransferase, Aminotransferase, class IV, conserved site, Branchedchain amino acid aminotransferase II, Aminotransferaselike, PLPdependent enzymes, Aminotransferase class IV, Branchedchainaminoacid aminotransferaselike, Nterminal, Branchedchainaminoacid aminotransferaselike, Cterminal, Biotin carboxylase, Cterminal
												Sp34_X0017300.t1	Legumelike lectin, Concanavalin Alike lectin/glucanase domain superfamily, Intracellular Lectin and Glycoprotein Transporter, Tectonic		Sp34_50147610.t1	Rudiment single hybrid motif, Pyruvate carboxylaselike, Biotin carboxylation domain, Pyruvate carboxylase, Pyruvate carboxyltransferase, ATPgrasp fold, Biotin/lipoyl attachment, PreATPgrasp domain superfamily, Carboxylase, conserved domain, Single hybrid motif, Aldolasetype TIM barrel, Biotin carboxylaselike, Nterminal domain, Carbamoylphosphate synthetase large subunitlike, ATPbinding domain, Biotin carboxylase, Cterminal
												Sp34_40129200.t1	Tectonic domain, Ubiquitinlike domain superfamily		Sp34_10265400.t1	MethylCpG binding protein 2/3, Cterminal domain
												Sp34_10171600.t1	Phosphofructokinase superfamily		Sp34_50307000.t1
												Sp34_40089400.t1			Sp34_X0094400.t1	GPCR family 3, Cterminal, Receptor, ligand binding region, GPCR, family 3, GPCR family 3, GABAB receptor, GPCR family 3, gammaaminobutyric acid receptor, type B1, Periplasmic binding proteinlike I
												Sp34_50257400.t1	Small nuclear ribonucleoprotein Prp3, Cterminal domain		Sp34_10293920.t1
												Sp34_30123110.t1	U4/U6 small nuclear ribonucleoprotein Prp3, PremRNAsplicing factor 3 domain, Winged helixlike DNAbinding domain superfamily		Sp34_40124700.t1	Insulin, conserved site
												Sp34_40204900.t1	Mos1 transposase, HTH domain, TransposaseMethyltransferase Hybrid		Sp34_10100500.t1	Insulinlike superfamily
												Sp34_30057100.t1	START domain, MENTAL domain, StARrelated Lipid Transfer (STARD3), STARTlike domain superfamily		Sp34_40345900.t1	Aldolasetype TIM barrel, NADHdependent flavin oxidoreductase, NADH:flavin oxidoreductase/NADH oxidase, Nterminal
												Sp34_40315310.t1	Nuclear hormone receptorlike domain superfamily, Zinc finger, NHR/GATAtype, Zinc finger, nuclear hormone receptortype, Nuclear hormone receptor family NR2 subfamily		Sp34_X0062100.t1
												Sp34_50151200.t1	Mitochondrial substrate/solute carrier		Sp34_10122500.t1	Ribonuclease H superfamily, ProteinSisoprenylcysteine Omethyltransferase
												Sp34_50350500.t1	Mitochondrial carrier domain superfamily, Mitochondrial substrate/solute carrier, Mitochondrial Carrier, Mitochondrial carrier protein		Sp34_10299910.t1	Isoprenylcysteine carboxyl methyltransferase, Major Intrinsic Protein/Aquaporin
												Sp34_40227100.t1	Zinc finger, FLYWCHtype, FLYWCHtype zinc fingercontaining protein, Transcription factor AP2		Sp34_20259700.t1	Aquaporinlike, Major intrinsic protein
												Sp34_40287100.t1	Transcription factor AP2, Cterminal		Sp34_10107200.t1	Golgin subfamily A member 5
												Sp34_10066600.t1	DUF236 repeat, Multifunctional WD repeatcontaining protein		Sp34_30229400.t1	Major sperm protein (MSP) domain, Spermspecific class P, Immunoglobulinlike fold, PapDlike superfamily, DNA/RNA polymerase superfamily
												Sp34_10222500.t1	WD40 repeat, WD40repeatcontaining domain superfamily, WD40/YVTN repeatlikecontaining domain superfamily, Zinc finger C2H2type		Sp34_30205300.t1	Zinc finger, CCHCtype superfamily, Reverse transcriptase/Diguanylate cyclase domain, Integrase, catalytic core, Zinc finger, CCHCtype, Retrovirusrelated Pol polyprotein, Peptidase A2A, retrovirus, catalytic, Reverse transcriptase domain, Integrase zincbinding domain, Reverse transcriptase/retrotransposonderived protein, RNase Hlike domain, Ribonuclease H superfamily, Ribonuclease Hlike superfamily, Aspartic peptidase domain superfamily, Domain of unknown function DUF7083
												Sp34_X0024700.t1	KRR1 small subunit processome component, first KH domain		Sp34_X0179400.t1	Ribonuclease H superfamily
												Sp34_50226400.t1	KRR1 small subunit processome component, first KH domain, eukaryotes, K Homology domain, type 1 superfamily, Ribosomal RNA assembly KRR1, KRR1 small subunit processome component, second KH domain, eukaryotes, KRR1 small subunit processome component, second KH domain, Rapamycininsensitive companion of mTOR, middle domain		Sp34_20244800.t1	Tc1like transposase, DDE domain
												Sp34_20321010.t1	Armadillotype fold, Rapamycininsensitive companion of mTOR, domain 5, Pianissimo family, Rapamycininsensitive companion of mTOR, Nterminal domain, Rapamycininsensitive companion of mTOR, domain 4, Rapamycininsensitive companion of mTOR, middle domain		Sp34_10221000.t1	Ubiquitinlike domain superfamily
												Sp34_10094300.t1	Bromodomainlike superfamily, High mobility group box domain, Protein polybromo1, Bromodomain 5, Bromodomain, Bromo adjacent homology (BAH) domain superfamily, Bromo adjacent homology (BAH) domain, Remodelling complex subunit Rsc/polybromo, High mobility group box domain superfamily, Zinc finger C2H2type		Sp34_20009700.t1	Ubiquitinlike domain
												Sp34_50280100.t1	Fbox domain		Sp34_10301800.t1	Receptor, ligand binding region, Periplasmic binding proteinlike I, Atrial Natriuretic Peptide Clearance Receptor
												Sp34_50341700.t1			Sp34_30129100.t1	E2Fassociated phosphoprotein, SH3 domain
												Sp34_30034900.t1	Sodium:neurotransmitter symporter		Sp34_X0261000.t1	SH3 domain, Cytoplasmic protein NCK, SH3like domain superfamily, SH2 domain superfamily, SH2 domain, Tyrosinephosphorylated adapter molecule
												Sp34_40210500.t1	Sodium:neurotransmitter symporter, Sodium:neurotransmitter symporter superfamily		Sp34_10211800.t1	Groundlike domain
												Sp34_20320600.t1	Osmotin/thaumatinlike superfamily		Sp34_10280600.t1	Alpha/Beta hydrolase fold
												Sp34_40242600.t1	Thaumatin family, Osmotin/thaumatinlike superfamily, Fork head domain conserved site 2		Sp34_20001800.t1	Alpha/Beta hydrolase fold, Alpha/beta hydrolase fold1
												Sp34_20046200.t1	Winged helixlike DNAbinding domain superfamily, Fork head domain, Winged helix DNAbinding domain superfamily, Fibronectin type III		Sp34_50149800.t1	Ammonium transporter AmtBlike domain, Ammonium/urea transporter, Blood group Rhesus C/E/D polypeptide
												Sp34_10247010.t1	Immunoglobulinlike fold, Fibronectin type III, Extracellular Matrix Regulatory Proteins, Fibronectin type III superfamily		Sp34_10162900.t1	Forkheadassociated (FHA) domain, SMAD/FHA domain superfamily, Cellular Process Regulator and RNA Processing Protein, Uncharacterised protein family UPF0220
												Sp34_10303800.t1	Globin/Protoglobin		Sp34_10283800.t1	Uncharacterised protein family UPF0220, Ctype lectinlike/link domain superfamily
												Sp34_X0125400.t1	Globinlike superfamily, Myoglobinlike, M family globin domain, Protein Pet100		Sp34_10022410.t1	Ctype lectinlike, Ctype lectin fold, Vps71/ZNHIT1
												Sp34_20056200.t1	Protein Pet100		Sp34_50197100.t1	Zinc finger, HITtype
												Sp34_X0232500.t1	Gprotein_coupled_receptor_1, G proteincoupled receptor, rhodopsinlike, 7TM GPCR, serpentine receptor class w (Srw), GPCR, rhodopsinlike, 7TM		Sp34_50390730.t1	7TM GPCR, serpentine receptor class d (Srd), Nematode receptorlike class delta
												Sp34_10331610.t1	Cytochrome bc1 complex subunit 10, Single alphahelix domain superfamily, TransposaseMethyltransferase Hybrid		Sp34_30214600.t1	SadenosylLmethioninedependent methyltransferase superfamily
												Sp34_50237500.t1	Mos1 transposase, HTH domain, Winged helixlike DNAbinding domain superfamily		Sp34_30267400.t1	Collagen IV, noncollagenous, Ctype lectin fold, Collagen superfamily, Collagen IV, noncollagenous domain superfamily, Collagen triple helix repeat, Sec20, Cterminal
												Sp34_10167020.t1	Histone lysine demethylase/ribosomal histidine hydroxylase NO66like, JmjC domain, RIOX1/NO66like, Cterminal winged helix domain, Domain of unknown function WSN		Sp34_30325310.t1	Sec20
												Sp34_30309500.t1	Domain of unknown function WSN		Sp34_10319800.t1	Small ribosomal subunit protein eS17, conserved site, Small ribosomal subunit protein eS17, Small ribosomal subunit protein eS17 superfamily, Serpin family
												Sp34_10328200.t1			Sp34_50035610.t1	Serpin domain, Serpin superfamily, domain 2, Serpin superfamily, domain 1, Serpin superfamily, Large ribosomal subunit protein bL27
												Sp34_20075500.t1	RNA helicase, DEADbox type, Q motif		Sp34_20164600.t1
												Sp34_30050300.t1	Helicase superfamily 1/2, ATPbinding domain, ATPdependent RNA helicase DEADbox, conserved site, DEAD/DEAH box helicase domain, Helicase, Cterminal domainlike, Ploop containing nucleoside triphosphate hydrolase, BRCT domain superfamily		Sp34_20201900.t1	Glycoside hydrolase superfamily, Chitinase II/Vlike, catalytic domain, Glycoside hydrolase family 18, catalytic domain, Chitinase insertion domain superfamily, Luc7related
												Sp34_50411700.t1	Ankyrin repeat, Ankyrin repeatcontaining protein, Ankyrin repeatcontaining domain superfamily		Sp34_30316000.t1	Luc7related
												Sp34_10073000.t1			Sp34_10060100.t1	mRNA capping enzyme, adenylation domain, Proteintyrosine phosphataselike, Nucleic acidbinding, OBfold, Tyrosinespecific protein phosphatases domain, mRNA capping enzyme, Cterminal, Dual specificity phosphatase, catalytic domain, mRNA capping enzyme, bifunctional, Proteintyrosine phosphatase, active site, Dual specificity protein phosphatase domain, mRNA Capping Enzyme and RNA Phosphatase, Ribonuclease H superfamily
												Sp34_X0174400.t1	Serine/threoninespecific protein phosphatase/bis(5nucleosyl)tetraphosphatase		Sp34_X0181820.t1	Transposase, Tc1like
												Sp34_10279700.t1	Calcineurinlike phosphoesterase domain, ApaH type, Serine/threoninespecific protein phosphatase/bis(5nucleosyl)tetraphosphatase, Metallodependent phosphataselike, Serine/threonineprotein phosphatase PP1 catalytic subunit, Tbox superfamily		Sp34_10254000.t1
												Sp34_20176300.t1	Tbox transcription factor, DNAbinding domain, Tbox transcription factor, p53like transcription factor, DNAbinding domain superfamily, Proteintyrosine phosphataselike		Sp34_30077500.t1	Armadillotype fold, Armadillolike helical, Sister chromatid cohesion protein Pds5
												Sp34_10297800.t1	Tyrosinespecific protein phosphatase, PTPase domain, Proteintyrosine phosphatase, catalytic, ProteinTyrosine Phosphatase, Tyrosinespecific protein phosphatases domain, Proteintyrosine phosphataselike		Sp34_50059000.t1
												Sp34_X0024100.t1	Zinc finger, CCCHtype		Sp34_10160100.t1	Zinc finger, RINGtype, RING finger E3 ubiquitinprotein ligases, Zinc finger, C3HC4 RINGtype, Zinc finger, RINGtype, conserved site, Zinc finger, RING/FYVE/PHDtype
												Sp34_10023700.t1			Sp34_50345200.t1
												Sp34_30228700.t1	Ploop containing nucleoside triphosphate hydrolase		Sp34_50362600.t1	Homedomainlike superfamily, Winged helixlike DNAbinding domain superfamily, Protein kinase domain
												Sp34_40024500.t1	Type 1 protein exporter, ABC transporter type 1, transmembrane domain superfamily, MFS transporter superfamily		Sp34_X0095900.t1	Protein kinaselike domain superfamily, Protein kinase domain, Serine/threonineprotein kinase, active site, Protein kinase, ATP binding site
												Sp34_40349300.t1	Sugar transporter, conserved site, Major facilitator superfamily domain, MFS transporter superfamily, Major facilitator, sugar transporterlike		Sp34_30228910.t1	Cytochrome bc1 complex subunit 9 superfamily, Cytochrome bc1 complex subunit 9, Cysteine peptidase, asparagine active site
												Sp34_X0272700.t1	Winged helixlike DNAbinding domain superfamily		Sp34_10211600.t1	Peptidase C1A, Cysteine peptidase, histidine active site, Peptidase C1A, papain Cterminal, Papainlike cysteine peptidase superfamily, Somatomedin B domain
												Sp34_20151400.t1	Transposase, Tc1like		Sp34_20167500.t1	Nonsensemediated mRNA decay factor SMG8like
												Sp34_50131310.t1	Kinesin light chain, Fboxlike domain superfamily		Sp34_50066200.t1	Winged helixlike DNAbinding domain superfamily, Homedomainlike superfamily, Metallopeptidase, catalytic domain superfamily
												Sp34_50313600.t1			Sp34_X0196000.t1	Peptidase M13, Cterminal domain, Peptidase M13, Ploop containing nucleoside triphosphate hydrolase
												Sp34_30254800.t1	Mediator complex, subunit Med20		Sp34_40238310.t1	Phosphoribulokinase/uridine kinase, Ploop containing nucleoside triphosphate hydrolase, Uridine kinaselike
												Sp34_40010100.t1	Mediator complex, subunit Med20, Transposable element Tc3 transposaselike, DNAbinding HTH domain		Sp34_50028700.t1
												Sp34_10129200.t1	Winged helixlike DNAbinding domain superfamily, Homedomainlike superfamily		Sp34_50349200.t1	Calcineurinlike phosphoesterase domain, ApaH type, Metallodependent phosphataselike, Serine/threoninespecific protein phosphatase/bis(5nucleosyl)tetraphosphatase, Serine/threonineprotein phosphatase PP1 catalytic subunit
												Sp34_10246400.t1	Cyclindependent kinase, Protein kinase domain, Protein kinaselike domain superfamily, Serine/threonineprotein kinase, active site, Protein kinase, ATP binding site		Sp34_10048400.t1	Nematode fatty acid retinoid binding
												Sp34_50101410.t1	7TM GPCR, serpentine receptor class r (Str)		Sp34_20067300.t1	Nematode fatty acid retinoid binding, EFHand 1, calciumbinding site
												Sp34_50250900.t1	Protein kinaselike domain superfamily		Sp34_40173700.t1
												Sp34_50106210.t1	Fibronectin type III, Immunoglobulinlike fold, Protein kinase domain, Serinethreonine/tyrosineprotein kinase, catalytic domain, Fibronectin type III superfamily, Receptor Tyrosine Kinase, Sixbladed betapropeller, TolBlike, RNA recognition motif domain		Sp34_30030800.t1	Vacuolar membraneassociated protein Iml1, DEPDC5, Cterminal, Vacuolar membraneassociated protein Iml1, Nterminal domain, Two pore domain potassium channel
												Sp34_10305000.t1	Nucleotidebinding alphabeta plait domain superfamily, RNA recognition motif domain, CID domain, RNAbinding domain superfamily, ENTH/VHS, SRrelated and CTDassociated factor		Sp34_50215510.t1	Potassium channel domain, Two pore domain potassium channel, Caenorhabditis elegans ly6related
												Sp34_30209600.t1	Clathrin, heavy chain/VPS, 7fold repeat, Armadillotype fold, Clathrin heavy chain, Nterminal, Clathrin, heavy chain, Tetratricopeptidelike helical domain superfamily, Clathrin, heavy chain, linker, core motif, Clathrin heavychain repeat, Clathrin, heavy chain, propeller repeat		Sp34_50228500.t1	Caenorhabditis elegans ly6related, Aspartic peptidase domain superfamily
												Sp34_20278500.t1	Phosphatidic acid phosphatase type 2/haloperoxidase superfamily, Phosphatidic acid phosphatase type 2/haloperoxidase, Phosphatidate (PA) phosphataserelated		Sp34_X0038220.t1	SPS2 domaincontaining protein
												Sp34_30221900.t1			Sp34_50264900.t1	Receptor Ldomain superfamily, Receptor Ldomain
												Sp34_X0197100.t1	Protein of unknown function DUF1759		Sp34_40027300.t1	G proteincoupled receptor, rhodopsinlike, GPCR, rhodopsinlike, 7TM, Ribonuclease H superfamily
												Sp34_40198200.t1	Retrovirusrelated Pol polyprotein, Aspartic peptidase domain superfamily, Peptidase A2A, retrovirus, catalytic, Zinc finger, CCHCtype, Zinc finger, CCHCtype superfamily, Domain of unknown function DUF7083, Aspartic peptidase, active site, 7TM GPCR, serpentine receptor class u (Sru)		Sp34_50368700.t1	DSS1/SEM1
												Sp34_50257700.t1	7TM GPCR, serpentine receptor class u (Sru), PHlike domain superfamily		Sp34_30316200.t1	Translational (tr)type GTPbinding domain, Elongation Factor G, domain II, Elongation factor G, domain III, Elongation factor EFG, domain Vlike, Small GTPbinding domain, Trtype G domain, conserved site, Small ribosomal subunit protein uS5 domain 2type fold, subgroup, Elongation factor Glike, domain II, Translation protein, betabarrel domain superfamily, EFG domain III/Vlike, Ploop containing nucleoside triphosphate hydrolase, Translation elongation factor EFG/EF2, domain IV, Ribosomal protein uS5 domain 2type superfamily
												Sp34_40057500.t1	Zinc finger, FYVErelated, Pleckstrin homology domain, Dbl homology (DH) domain superfamily, Dbl homology (DH) domain, Zinc finger, RING/FYVE/PHDtype, FYVE zinc finger, Zinc finger, FYVE/PHDtype, FYVE, RhoGEF and PH domaincontaining, PHlike domain superfamily, 7TM GPCR, serpentine receptor class a (Sra)		Sp34_50204900.t1	Pituitary tumortransforming gene 1 proteininteracting
												Sp34_20219710.t1	7TM GPCR, serpentine receptor class a (Sra), Zinc finger C2H2type		Sp34_50085910.t1
												Sp34_40240910.t1	Winged helixlike DNAbinding domain superfamily		Sp34_50339400.t1	Glycoside hydrolase, family 25
												Sp34_40202900.t1	Transposase, type 1, Ribonuclease H superfamily, Mos1 transposase, HTH domain, TransposaseMethyltransferase Hybrid		Sp34_50285520.t1	Glycoside hydrolase superfamily, Glycosyl Hydrolase 25 Enzymes, TransposaseMethyltransferase Hybrid
												Sp34_50017100.t1	Ribonuclease H superfamily		Sp34_X0112800.t1	Transposase, type 1, Ribonuclease H superfamily
												Sp34_40304700.t1	Metallopeptidase, catalytic domain superfamily, Peptidase M13, Peptidase M13, domain 2, Peptidase M13, Nterminal domain, BNIP3		Sp34_40224700.t1	Ribonuclease Hlike superfamily, Ribonuclease H superfamily, piRNA biogenesis EXD1related protein, 3'5' exonuclease domain
												Sp34_X0213900.t1	BNIP3		Sp34_40217600.t1	Transposase, Tc1like
												Sp34_40315600.t1			Sp34_30011300.t1	Transposase_5, Ribonuclease H superfamily, Homedomainlike superfamily, Tc1like transposase, DDE domain
												Sp34_20060000.t1			Sp34_30136000.t1	Nucleotidebinding alphabeta plait domain superfamily, RNAbinding domain superfamily, Zinc finger, CCCHtype, Zinc finger, CCCHtype superfamily, RNAbinding protein 26/27, RNA recognition motif domain, PWI domain
												Sp34_30019100.t1	Coiledcoil domaincontaining protein 93		Sp34_50022500.t1	Peptidase S1, PA clan, chymotrypsinlike fold, Chymotrypsin family PeptidaseS1, Peptidase S1, PA clan
												Sp34_X0116600.t1	CCDC93, Nterminal domain, LETM1like, ribosomebinding domain		Sp34_X0153310.t1	Nematode receptorlike class delta, 7TM GPCR, serpentine receptor class d (Srd), Peptidase S54, rhomboid domain
												Sp34_10075800.t1			Sp34_10175100.t1	Rhomboidlike superfamily, Rhomboid protease S54
												Sp34_40346400.t1	Piezo nonspecific cation channel, cap domain, Piezo family, Piezo, TM2528		Sp34_50198020.t1	Glycoside hydrolase superfamily, Glycoside hydrolase family 20, catalytic domain, Hexosaminidase Dlike
												Sp34_30158400.t1			Sp34_20207600.t1	Galectin, carbohydrate recognition domain, Concanavalin Alike lectin/glucanase domain superfamily, Galectinlike, Serine/threoninespecific protein phosphatase/bis(5nucleosyl)tetraphosphatase
												Sp34_20036720.t1			Sp34_50352200.t1	Metallodependent phosphataselike, Serine/threoninespecific protein phosphatase/bis(5nucleosyl)tetraphosphatase, Serine/threonineprotein phosphatase PP1 catalytic subunit, Calcineurinlike phosphoesterase domain, ApaH type
												Sp34_40106500.t1	Elongator complex protein 4, Ploop containing nucleoside triphosphate hydrolase, Nucleotidediphosphosugar transferases		Sp34_30111800.t1
												Sp34_50325600.t1	Protein of unknown function DUF273		Sp34_20326100.t1	Ploop containing nucleoside triphosphate hydrolase, RecF/RecN/SMC, Nterminal, Peptide methionine sulphoxide reductase MsrA domain
												Sp34_50428600.t1	Ets domain		Sp34_20256820.t1	Peptide methionine sulphoxide reductase MsrA superfamily, Peptide methionine sulphoxide reductase MsrA domain, STELLOlike
												Sp34_X0245600.t1	Winged helixlike DNAbinding domain superfamily, Ets domain, ETS family, Winged helix DNAbinding domain superfamily		Sp34_30064300.t1	STELLOlike
												Sp34_40268100.t1	Ribonuclease H superfamily, Homedomainlike superfamily, Branchedchain amino acid aminotransferase II		Sp34_30282800.t1	DNA/RNA polymerase superfamily, DNA polymerase, Yfamily, little finger domain superfamily, DNA polymerase typeY, Reverse transcriptase/Diguanylate cyclase domain, UmuC domain, DNA polymerase, Yfamily, little finger domain, DNA polymerase IV, Ryanodine receptor, junctional solenoid domain
												Sp34_X0219600.t1	Branchedchain aminotransferase, Aminotransferase, class IV, conserved site, Branchedchain amino acid aminotransferase II, Aminotransferaselike, PLPdependent enzymes, Aminotransferase class IV, Branchedchainaminoacid aminotransferaselike, Nterminal, Branchedchainaminoacid aminotransferaselike, Cterminal, Biotin carboxylase, Cterminal		Sp34_50223100.t1	B30.2/SPRY domain superfamily, MIR motif, Mir domain superfamily, Ryanodine receptor, SPRY domain 3, EFHand 1, calciumbinding site, Ryanodine receptor Ryr, Ion transport domain, Ryanodine receptor, RyR/IP3R Homology associated domain, EFhand domain, RyR/IP3 receptor binding core, RIH domain superfamily, B30.2/SPRY domain, EFhand domain pair, Inositol 1,4,5trisphosphate/ryanodine receptor, Concanavalin Alike lectin/glucanase domain superfamily, SPRY domain, Ryanodine/Inositol 1,4,5trisphosphate receptor, Ryanodine Receptor TM 46, Ryanodine receptor, SPRY domain 2, Ryanodine receptor, SPRY domain 1, RIH domain
												Sp34_50147610.t1	Rudiment single hybrid motif, Pyruvate carboxylaselike, Biotin carboxylation domain, Pyruvate carboxylase, Pyruvate carboxyltransferase, ATPgrasp fold, Biotin/lipoyl attachment, PreATPgrasp domain superfamily, Carboxylase, conserved domain, Single hybrid motif, Aldolasetype TIM barrel, Biotin carboxylaselike, Nterminal domain, Carbamoylphosphate synthetase large subunitlike, ATPbinding domain, Biotin carboxylase, Cterminal		Sp34_X0184500.t1	Zinc finger, MYNDtype, Apical junction component
												Sp34_10265400.t1	MethylCpG binding protein 2/3, Cterminal domain		Sp34_50417900.t1	Alpha/Beta hydrolase fold, Fungal lipasetype domain, Ribonuclease H superfamily
												Sp34_50307000.t1			Sp34_50002500.t1	Ubiquitinlike domain superfamily
												Sp34_X0094400.t1	GPCR family 3, Cterminal, Receptor, ligand binding region, GPCR, family 3, GPCR family 3, GABAB receptor, GPCR family 3, gammaaminobutyric acid receptor, type B1, Periplasmic binding proteinlike I		Sp34_30042800.t1	Ubiquitinfold modifier 1
												Sp34_10293920.t1			Sp34_20110710.t1	Cns1/TTC4, wheel domain, Tetratricopeptidelike helical domain superfamily, Tetratricopeptide repeat, WD40/YVTN repeatlikecontaining domain superfamily
												Sp34_10100500.t1	Insulinlike superfamily		Sp34_50117700.t1	WD40repeatcontaining domain superfamily, WD40 repeat, PROPPIN, GPCR, rhodopsinlike, 7TM
												Sp34_40345900.t1	Aldolasetype TIM barrel, NADHdependent flavin oxidoreductase, NADH:flavin oxidoreductase/NADH oxidase, Nterminal		Sp34_20188200.t1	G proteincoupled receptor, rhodopsinlike, RNA helicase, DEADbox type, Q motif
												Sp34_X0062100.t1			Sp34_30050400.t1	ATPdependent RNA helicase DEADbox, conserved site, Helicase, Cterminal domainlike, Ploop containing nucleoside triphosphate hydrolase, Helicase superfamily 1/2, ATPbinding domain, DEAD/DEAH box helicase domain, Ctype lectinlike
												Sp34_10122500.t1	Ribonuclease H superfamily, ProteinSisoprenylcysteine Omethyltransferase		Sp34_20039100.t1	Ctype lectinlike, Ctype lectinlike/link domain superfamily, Ctype lectin fold
												Sp34_10299910.t1	Isoprenylcysteine carboxyl methyltransferase, Major Intrinsic Protein/Aquaporin		Sp34_10284700.t1	Snf7 family, Zinc finger, nuclear hormone receptortype
												Sp34_10107200.t1	Golgin subfamily A member 5		Sp34_50418810.t1	Nuclear hormone receptorlike domain superfamily, Nuclear hormone receptor, ligandbinding domain, Zinc finger, nuclear hormone receptortype, Caenorhabditis elegans Orphan Nuclear Receptors, Zinc finger, NHR/GATAtype
												Sp34_30229400.t1	Major sperm protein (MSP) domain, Spermspecific class P, Immunoglobulinlike fold, PapDlike superfamily, DNA/RNA polymerase superfamily		Sp34_50283500.t1	Metallodependent phosphataselike
												Sp34_30205300.t1	Zinc finger, CCHCtype superfamily, Reverse transcriptase/Diguanylate cyclase domain, Integrase, catalytic core, Zinc finger, CCHCtype, Retrovirusrelated Pol polyprotein, Peptidase A2A, retrovirus, catalytic, Reverse transcriptase domain, Integrase zincbinding domain, Reverse transcriptase/retrotransposonderived protein, RNase Hlike domain, Ribonuclease H superfamily, Ribonuclease Hlike superfamily, Aspartic peptidase domain superfamily, Domain of unknown function DUF7083		Sp34_40231810.t1	Metallodependent phosphataselike, Calcineurinlike phosphoesterase domain, ApaH type, Serine/threoninespecific protein phosphatase/bis(5nucleosyl)tetraphosphatase, Serine/Threonine protein phosphatase PP2Alike, Citrate synthase
												Sp34_X0179400.t1	Ribonuclease H superfamily		Sp34_30210010.t1	Citrate synthase active site, Citrate synthase, Citrate synthaselike, small alpha subdomain, Citrate synthase, eukaryotictype, Citrate synthase superfamily, Citrate synthaselike, large alpha subdomain, RNAbinding domain superfamily
												Sp34_20244800.t1	Tc1like transposase, DDE domain		Sp34_40330400.t1	RNA recognition motif domain, Nucleotidebinding alphabeta plait domain superfamily
												Sp34_10221000.t1	Ubiquitinlike domain superfamily		Sp34_50010900.t1	Ribonuclease H superfamily, Zyg11related ubiquitin ligase adapter protein
												Sp34_20009700.t1	Ubiquitinlike domain		Sp34_40260310.t1	Leucinerich repeat domain superfamily
												Sp34_10301800.t1	Receptor, ligand binding region, Periplasmic binding proteinlike I, Atrial Natriuretic Peptide Clearance Receptor		Sp34_10342000.t1	KHDC4/BBPlike, KHdomain type I, K Homology domain, type 1 superfamily, KH domaincontaining BBPlike, K Homology domain, Cystatin domain
												Sp34_30129100.t1	E2Fassociated phosphoprotein, SH3 domain		Sp34_50205810.t1	Cystatin domain, Cystatin superfamily, G proteincoupled receptor, rhodopsinlike
												Sp34_X0261000.t1	SH3 domain, Cytoplasmic protein NCK, SH3like domain superfamily, SH2 domain superfamily, SH2 domain, Tyrosinephosphorylated adapter molecule		Sp34_X0000210.t1	G proteincoupled receptor, rhodopsinlike, Gprotein coupled receptor 1like, GPCR, rhodopsinlike, 7TM, Ankyrin repeatcontaining domain superfamily
												Sp34_10211800.t1	Groundlike domain		Sp34_10249900.t1	Ankyrin repeatcontaining domain superfamily, Ankyrin repeat, Zinc finger, MYNDtype, Zinc finger, HITtype, Ankyrin repeat and MYND domaincontaining protein 2
												Sp34_10280600.t1	Alpha/Beta hydrolase fold		Sp34_20162200.t1
												Sp34_20001800.t1	Alpha/Beta hydrolase fold, Alpha/beta hydrolase fold1		Sp34_40050700.t1	Zinc finger, FLYWCHtype, FLYWCHtype zinc fingercontaining protein, Protein SUP1like
												Sp34_50149800.t1	Ammonium transporter AmtBlike domain, Ammonium/urea transporter, Blood group Rhesus C/E/D polypeptide		Sp34_30281500.t1
												Sp34_10162900.t1	Forkheadassociated (FHA) domain, SMAD/FHA domain superfamily, Cellular Process Regulator and RNA Processing Protein, Uncharacterised protein family UPF0220		Sp34_20064100.t1
												Sp34_10283800.t1	Uncharacterised protein family UPF0220, Ctype lectinlike/link domain superfamily		Sp34_50027800.t1	ShKT domain
												Sp34_10022410.t1	Ctype lectinlike, Ctype lectin fold, Vps71/ZNHIT1		Sp34_10290300.t1
												Sp34_50197100.t1	Zinc finger, HITtype		Sp34_40302900.t1	STAS domain superfamily
												Sp34_50390730.t1	7TM GPCR, serpentine receptor class d (Srd), Nematode receptorlike class delta		Sp34_X0082100.t1	STAS domain, Sulphate anion transporter, conserved site, SLC26A/SulP transporter, SLC26A/SulP transporter domain, STAS domain superfamily
												Sp34_30214600.t1	SadenosylLmethioninedependent methyltransferase superfamily		Sp34_30150700.t1
												Sp34_30267400.t1	Collagen IV, noncollagenous, Ctype lectin fold, Collagen superfamily, Collagen IV, noncollagenous domain superfamily, Collagen triple helix repeat, Sec20, Cterminal		Sp34_40355200.t1	Ribosomal protein bL12, Cterminal/adaptor protein ClpSlike
												Sp34_30325310.t1	Sec20		Sp34_30113500.t1	Large ribosomal subunit protein bL12, Cterminal, Large ribosomal subunit protein bL12, Large ribosomal subunit protein bL12, oligomerization domain superfamily, Ribosomal protein bL12, Cterminal/adaptor protein ClpSlike, Large ribosomal subunit protein bL12, oligomerization, Sodium:neurotransmitter symporter
												Sp34_10319800.t1	Small ribosomal subunit protein eS17, conserved site, Small ribosomal subunit protein eS17, Small ribosomal subunit protein eS17 superfamily, Serpin family		Sp34_30264600.t1	Sodium:neurotransmitter symporter, Sodium:neurotransmitter symporter superfamily
												Sp34_50035610.t1	Serpin domain, Serpin superfamily, domain 2, Serpin superfamily, domain 1, Serpin superfamily, Large ribosomal subunit protein bL27		Sp34_30335210.t1
												Sp34_20164600.t1			Sp34_20128400.t1	Regulatory factor, effector binding domain superfamily
												Sp34_20201900.t1	Glycoside hydrolase superfamily, Chitinase II/Vlike, catalytic domain, Glycoside hydrolase family 18, catalytic domain, Chitinase insertion domain superfamily, Luc7related		Sp34_30186400.t1	Poly(A) polymerase, RNAbinding domain, Nucleotidyltransferase superfamily, Poly(A) polymerase, nucleotidyltransferase domain, Poly(A) polymerase, central domain, Nucleotidyltransferase, class Ilike, Cterminal, Poly(A) polymerase, Nematode cuticle collagen, Nterminal
												Sp34_30316000.t1	Luc7related		Sp34_30294910.t1	Nematode cuticle collagen, Nterminal, Collagen triple helix repeat, Ribonuclease H superfamily
												Sp34_10060100.t1	mRNA capping enzyme, adenylation domain, Proteintyrosine phosphataselike, Nucleic acidbinding, OBfold, Tyrosinespecific protein phosphatases domain, mRNA capping enzyme, Cterminal, Dual specificity phosphatase, catalytic domain, mRNA capping enzyme, bifunctional, Proteintyrosine phosphatase, active site, Dual specificity protein phosphatase domain, mRNA Capping Enzyme and RNA Phosphatase, Ribonuclease H superfamily		Sp34_50230100.t1	Winged helixlike DNAbinding domain superfamily, Mos1 transposase, HTH domain, Transposase, type 1, TransposaseMethyltransferase Hybrid
												Sp34_X0181820.t1	Transposase, Tc1like		Sp34_10192500.t1	Protein of unknown function DUF1759, Ribonuclease H superfamily
												Sp34_10254000.t1			Sp34_X0181600.t1
												Sp34_30077500.t1	Armadillotype fold, Armadillolike helical, Sister chromatid cohesion protein Pds5		Sp34_40071100.t1	Diacylglycerol kinase, NAD kinase/diacylglycerol kinaselike domain superfamily, Protein kinase Clike, phorbol ester/diacylglycerolbinding domain, C1like domain superfamily, Sterile alpha motif domain, Sterile alpha motif/pointed domain superfamily, Diacylglycerol kinase, accessory domain, Diacylglycerol kinase, catalytic domain, Inorganic polyphosphate/ATPNAD kinase, Nterminal
												Sp34_50059000.t1			Sp34_50385600.t1	Pancreatic trypsin inhibitor Kunitz domain superfamily
												Sp34_10160100.t1	Zinc finger, RINGtype, RING finger E3 ubiquitinprotein ligases, Zinc finger, C3HC4 RINGtype, Zinc finger, RINGtype, conserved site, Zinc finger, RING/FYVE/PHDtype		Sp34_50172100.t1	Pancreatic trypsin inhibitor Kunitz domain, Pancreatic trypsin inhibitor Kunitz domain superfamily, Cuticleassociated divergent protein, Nascent polypeptideassociated complex subunit alphalike, UBA domain
												Sp34_50345200.t1			Sp34_10089800.t1	Huntingtininteracting protein K, UBAlike domain
												Sp34_50362600.t1	Homedomainlike superfamily, Winged helixlike DNAbinding domain superfamily, Protein kinase domain		Sp34_10138700.t1	Patched domaincontaining protein, SSD domain, Patched domaincontaining protein, Sterolsensing domain
												Sp34_X0095900.t1	Protein kinaselike domain superfamily, Protein kinase domain, Serine/threonineprotein kinase, active site, Protein kinase, ATP binding site		Sp34_30196200.t1	Ubiquitinconjugating enzyme, Ubiquitinconjugating enzyme E2, Ubiquitinconjugating enzyme, active site, Ubiquitinconjugating enzyme/RWDlike, 7TM GPCR, serpentine receptor class u (Sru)
												Sp34_30228910.t1	Cytochrome bc1 complex subunit 9 superfamily, Cytochrome bc1 complex subunit 9, Cysteine peptidase, asparagine active site		Sp34_50284010.t1	7TM GPCR, serpentine receptor class u (Sru), Ribonuclease H superfamily
												Sp34_10211600.t1	Peptidase C1A, Cysteine peptidase, histidine active site, Peptidase C1A, papain Cterminal, Papainlike cysteine peptidase superfamily, Somatomedin B domain		Sp34_X0024000.t1
												Sp34_20167500.t1	Nonsensemediated mRNA decay factor SMG8like		Sp34_50257800.t1	Reverse transcriptase domain, Reverse transcriptase/Diguanylate cyclase domain, DNA/RNA polymerase superfamily, Winged helixlike DNAbinding domain superfamily
												Sp34_50066200.t1	Winged helixlike DNAbinding domain superfamily, Homedomainlike superfamily, Metallopeptidase, catalytic domain superfamily		Sp34_20235300.t1	Mos1 transposase, HTH domain, Transposase, type 1, Ribonuclease H superfamily, TransposaseMethyltransferase Hybrid
												Sp34_X0196000.t1	Peptidase M13, Cterminal domain, Peptidase M13, Ploop containing nucleoside triphosphate hydrolase		Sp34_50225900.t1	Leucinerich repeat domain superfamily
												Sp34_40238310.t1	Phosphoribulokinase/uridine kinase, Ploop containing nucleoside triphosphate hydrolase, Uridine kinaselike		Sp34_X0230010.t1	Testisspecific protein TEX28/transmembrane and coiledcoil domains protein
												Sp34_50028700.t1			Sp34_50250600.t1	Transposase_5
												Sp34_50349200.t1	Calcineurinlike phosphoesterase domain, ApaH type, Metallodependent phosphataselike, Serine/threoninespecific protein phosphatase/bis(5nucleosyl)tetraphosphatase, Serine/threonineprotein phosphatase PP1 catalytic subunit		Sp34_20339200.t1	Transposase, Tc1like, Homedomainlike superfamily, Ribonuclease H superfamily, Tc1like transposase, DDE domain
												Sp34_10048400.t1	Nematode fatty acid retinoid binding		Sp34_30172300.t1	Nucleic acidbinding, OBfold, Small ribosomal subunit protein uS17m, metazoa
												Sp34_20067300.t1	Nematode fatty acid retinoid binding, EFHand 1, calciumbinding site		Sp34_50405700.t1	Two pore domain potassium channel, Potassium channel domain
												Sp34_40173700.t1			Sp34_30253300.t1	PB1 domain, Protein TFG, PB1like domain, Peptidase S1, PA clan
												Sp34_30030800.t1	Vacuolar membraneassociated protein Iml1, DEPDC5, Cterminal, Vacuolar membraneassociated protein Iml1, Nterminal domain, Two pore domain potassium channel		Sp34_20010200.t1	Phosphoglycolate phosphataselike, domain 2
												Sp34_50215510.t1	Potassium channel domain, Two pore domain potassium channel, Caenorhabditis elegans ly6related		Sp34_30285220.t1	HAD superfamily, HAD hydrolase, subfamily IA, Phosphatase Gpp1/Gpp2like, Haloacid dehalogenaselike hydrolase, HADlike superfamily, AcylCoA dehydrogenase/oxidase, Nterminal and middle domain superfamily
												Sp34_50228500.t1	Caenorhabditis elegans ly6related, Aspartic peptidase domain superfamily		Sp34_20116600.t1	AcylCoA dehydrogenase, conserved site, AcylCoA oxidase/dehydrogenase, middle domain, AcylCoA dehydrogenase/oxidase, Nterminal, AcylCoA dehydrogenaselike, Cterminal, AcylCoA oxidase/dehydrogenase, middle domain superfamily, AcylCoA dehydrogenase/oxidase, Nterminal domain superfamily, AcylCoA dehydrogenase/oxidase, Cterminal, Transposase, Tc1like
												Sp34_X0038220.t1	SPS2 domaincontaining protein		Sp34_X0069900.t1	Ribonuclease H superfamily, Transposase_5
												Sp34_50264900.t1	Receptor Ldomain superfamily, Receptor Ldomain		Sp34_X0048600.t1	Transposase, type 1, TransposaseMethyltransferase Hybrid
												Sp34_40027300.t1	G proteincoupled receptor, rhodopsinlike, GPCR, rhodopsinlike, 7TM, Ribonuclease H superfamily		Sp34_20071610.t1	DNA topoisomerase, type IA, central, Peptidylprolyl cistrans isomerase, PpiCtype, DNA topoisomerase, type IA, active site, DNA topoisomerase, type IA, central region, subdomain 1, DNA topoisomerase, type IA, DNAbinding domain, DNA topoisomerase, type IA, core domain, Peptidylprolyl cistrans isomerase domain superfamily, DNA topoisomerase, type IA, central region, subdomain 3, DNA topoisomerase, type IA
												Sp34_50368700.t1	DSS1/SEM1		Sp34_20203400.t1	3oxo5alphasteroid 4dehydrogenase/verylongchain enoylCoA reductase
												Sp34_30316200.t1	Translational (tr)type GTPbinding domain, Elongation Factor G, domain II, Elongation factor G, domain III, Elongation factor EFG, domain Vlike, Small GTPbinding domain, Trtype G domain, conserved site, Small ribosomal subunit protein uS5 domain 2type fold, subgroup, Elongation factor Glike, domain II, Translation protein, betabarrel domain superfamily, EFG domain III/Vlike, Ploop containing nucleoside triphosphate hydrolase, Translation elongation factor EFG/EF2, domain IV, Ribosomal protein uS5 domain 2type superfamily		Sp34_20265800.t1	Ubiquitinlike domain superfamily, TECRlike, Nterminal domain, 3oxo5alphasteroid 4dehydrogenase, Cterminal, Ubiquitinlike domain
												Sp34_50204900.t1	Pituitary tumortransforming gene 1 proteininteracting		Sp34_40178700.t1	Lowdensity lipoprotein (LDL) receptor class A repeat
												Sp34_50085910.t1			Sp34_50143100.t1	LDL receptorlike superfamily, Lowdensity lipoprotein (LDL) receptor class A repeat, IDLSRFlike signaling peptide, Cystineknot cytokine
												Sp34_50339400.t1	Glycoside hydrolase, family 25		Sp34_X0217300.t1	Ferroportin1
												Sp34_50285520.t1	Glycoside hydrolase superfamily, Glycosyl Hydrolase 25 Enzymes, TransposaseMethyltransferase Hybrid		Sp34_10236000.t1	MFS transporter superfamily, Ferroportin1, Nonsensemediated mRNA decay protein 3
												Sp34_X0112800.t1	Transposase, type 1, Ribonuclease H superfamily		Sp34_50256710.t1	UPF3 domain, RNAbinding domain superfamily, Nucleotidebinding alphabeta plait domain superfamily
												Sp34_40224700.t1	Ribonuclease Hlike superfamily, Ribonuclease H superfamily, piRNA biogenesis EXD1related protein, 3'5' exonuclease domain		Sp34_X0026200.t1	Giardin subunit betalike
												Sp34_40217600.t1	Transposase, Tc1like		Sp34_30034700.t1	Small ribosomal subunit protein eS19
												Sp34_30011300.t1	Transposase_5, Ribonuclease H superfamily, Homedomainlike superfamily, Tc1like transposase, DDE domain		Sp34_10068300.t1	Winged helix DNAbinding domain superfamily, Winged helixlike DNAbinding domain superfamily, Small ribosomal subunit protein eS19, Reverse transcriptase/Diguanylate cyclase domain
												Sp34_30136000.t1	Nucleotidebinding alphabeta plait domain superfamily, RNAbinding domain superfamily, Zinc finger, CCCHtype, Zinc finger, CCCHtype superfamily, RNAbinding protein 26/27, RNA recognition motif domain, PWI domain		Sp34_X0224800.t1	DNA/RNA polymerase superfamily, Reverse transcriptase domain, Integrator complex subunit 5
												Sp34_50022500.t1	Peptidase S1, PA clan, chymotrypsinlike fold, Chymotrypsin family PeptidaseS1, Peptidase S1, PA clan		Sp34_50431400.t1	Integrator complex subunit 5, Nterminal, Integrator complex subunit 5, Cterminal, Chromolike domain superfamily
												Sp34_X0153310.t1	Nematode receptorlike class delta, 7TM GPCR, serpentine receptor class d (Srd), Peptidase S54, rhomboid domain		Sp34_X0220600.t1	Helicase superfamily 1/2, ATPbinding domain, Ploop containing nucleoside triphosphate hydrolase, Helicase, Cterminal domainlike, Chromo/chromo shadow domain, Zinc finger, FYVE/PHDtype, DNA/RNA helicase, ATPdependent, DEAHbox type, conserved site, Zinc finger, PHDfinger, CHD, Nterminal, Domain of unknown function DUF1087, Chromo domain, SNF2, Nterminal, CHD subfamily II, SANTlike domain, SNF2like, Nterminal domain superfamily, CHD, Cterminal 2, Zinc finger, RING/FYVE/PHDtype, Zinc finger, PHDtype, conserved site, Chromolike domain superfamily, SNF2/RAD5like, Cterminal helicase domain, Zinc finger, PHDtype
												Sp34_10175100.t1	Rhomboidlike superfamily, Rhomboid protease S54		Sp34_30144310.t1	Lambda repressorlike, DNAbinding domain superfamily
												Sp34_50198020.t1	Glycoside hydrolase superfamily, Glycoside hydrolase family 20, catalytic domain, Hexosaminidase Dlike		Sp34_20266200.t1	Homeodomain, CUT Homeobox DomainContaining Protein, CUT domain, Lambda repressorlike, DNAbinding domain superfamily, Homedomainlike superfamily
												Sp34_20207600.t1	Galectin, carbohydrate recognition domain, Concanavalin Alike lectin/glucanase domain superfamily, Galectinlike, Serine/threoninespecific protein phosphatase/bis(5nucleosyl)tetraphosphatase		Sp34_30277220.t1	Arginine and glutamaterich protein 1, Glycosyltransferase family 92
												Sp34_50352200.t1	Metallodependent phosphataselike, Serine/threoninespecific protein phosphatase/bis(5nucleosyl)tetraphosphatase, Serine/threonineprotein phosphatase PP1 catalytic subunit, Calcineurinlike phosphoesterase domain, ApaH type		Sp34_50103100.t1	Proteasome component (PCI) domain
												Sp34_30111800.t1			Sp34_40045800.t1	PSMD12/CSN4like, Nterminal, Proteasome component (PCI) domain, Winged helixlike DNAbinding domain superfamily, 26S Proteasome nonATPase regulatory subunit 12/COP9 signalosome complex subunit 4, Winged helix DNAbinding domain superfamily, AcylCoA dehydrogenase/oxidase, Nterminal
												Sp34_20326100.t1	Ploop containing nucleoside triphosphate hydrolase, RecF/RecN/SMC, Nterminal, Peptide methionine sulphoxide reductase MsrA domain		Sp34_20326600.t1	AcylCoA dehydrogenase, conserved site, AcylCoA dehydrogenaselike, Cterminal, AcylCoA oxidase/dehydrogenase, middle domain, AcylCoA dehydrogenase/oxidase, Nterminal domain superfamily, Mitochondrial GlutarylCoA Dehydrogenase, AcylCoA dehydrogenase/oxidase, Cterminal, AcylCoA oxidase/dehydrogenase, middle domain superfamily, AcylCoA dehydrogenase/oxidase, Nterminal and middle domain superfamily
												Sp34_20256820.t1	Peptide methionine sulphoxide reductase MsrA superfamily, Peptide methionine sulphoxide reductase MsrA domain, STELLOlike		Sp34_10117900.t1	Glycine cleavage Tprotein/YgfZ, Cterminal
												Sp34_30064300.t1	STELLOlike		Sp34_50199220.t1	Aminomethyltransferaselike, Aminomethyltransferase, Cterminal domain, Glycine cleavage system T protein, GTPbinding protein TrmE/Aminomethyltransferase GcvT, domain 1, Aminomethyltransferase, folatebinding domain
												Sp34_30282800.t1	DNA/RNA polymerase superfamily, DNA polymerase, Yfamily, little finger domain superfamily, DNA polymerase typeY, Reverse transcriptase/Diguanylate cyclase domain, UmuC domain, DNA polymerase, Yfamily, little finger domain, DNA polymerase IV, Ryanodine receptor, junctional solenoid domain		Sp34_40319700.t1
												Sp34_50223100.t1	B30.2/SPRY domain superfamily, MIR motif, Mir domain superfamily, Ryanodine receptor, SPRY domain 3, EFHand 1, calciumbinding site, Ryanodine receptor Ryr, Ion transport domain, Ryanodine receptor, RyR/IP3R Homology associated domain, EFhand domain, RyR/IP3 receptor binding core, RIH domain superfamily, B30.2/SPRY domain, EFhand domain pair, Inositol 1,4,5trisphosphate/ryanodine receptor, Concanavalin Alike lectin/glucanase domain superfamily, SPRY domain, Ryanodine/Inositol 1,4,5trisphosphate receptor, Ryanodine Receptor TM 46, Ryanodine receptor, SPRY domain 2, Ryanodine receptor, SPRY domain 1, RIH domain		Sp34_10328100.t1	KNL2like, Kinetochore null protein 2, Myblike DNAbinding domain superfamily, Kinetochore null protein 2like domain, SANT associated, Transketolaselike, pyrimidinebinding domain
												Sp34_X0184500.t1	Zinc finger, MYNDtype, Apical junction component		Sp34_40248000.t1	Transketolase, Nterminal, Thiamin diphosphatebinding fold, Transketolaselike, Transketolase Cterminal/Pyruvateferredoxin oxidoreductase domain II, Transketolaselike, pyrimidinebinding domain, Transketolase binding site, Transketolase, Cterminal domain
												Sp34_50417900.t1	Alpha/Beta hydrolase fold, Fungal lipasetype domain, Ribonuclease H superfamily		Sp34_10335210.t1	Protein kinaselike domain superfamily, Armadillolike helical, Protein kinase domain, Catalytically Inactive KinaseRelated Protein, Armadillotype fold
												Sp34_50002500.t1	Ubiquitinlike domain superfamily		Sp34_10336000.t1	Casein Kinase 1 Ser/Thr Protein Kinase, Protein kinaselike domain superfamily, Protein kinase domain, Tautubulin kinase homolog Asatorlike, catalytic domain, Uncharacterized protein T19C3.2like
												Sp34_30042800.t1	Ubiquitinfold modifier 1		Sp34_30215200.t1	Alpha/Beta hydrolase fold
												Sp34_20110710.t1	Cns1/TTC4, wheel domain, Tetratricopeptidelike helical domain superfamily, Tetratricopeptide repeat, WD40/YVTN repeatlikecontaining domain superfamily		Sp34_10035810.t1	NDRG, Alpha/Beta hydrolase fold
												Sp34_50117700.t1	WD40repeatcontaining domain superfamily, WD40 repeat, PROPPIN, GPCR, rhodopsinlike, 7TM		Sp34_40317200.t1	Aspartic peptidase domain superfamily, Zinc finger, CCHCtype, Domain of unknown function DUF7083, Zinc finger, CCHCtype superfamily, Integrase zincbinding domain, Pancreatic trypsin inhibitor Kunitz domain
												Sp34_20188200.t1	G proteincoupled receptor, rhodopsinlike, RNA helicase, DEADbox type, Q motif		Sp34_40018700.t1	Pancreatic trypsin inhibitor Kunitz domain, Pancreatic trypsin inhibitor Kunitz domain superfamily, Proteinase inhibitor I2, Kunitz, conserved site, Cysteinerich repeat, Cuticleassociated divergent protein, Lustrin, cysteinerich repeated
												Sp34_30050400.t1	ATPdependent RNA helicase DEADbox, conserved site, Helicase, Cterminal domainlike, Ploop containing nucleoside triphosphate hydrolase, Helicase superfamily 1/2, ATPbinding domain, DEAD/DEAH box helicase domain, Ctype lectinlike		Sp34_X0001000.t1
												Sp34_10284700.t1	Snf7 family, Zinc finger, nuclear hormone receptortype		Sp34_10055010.t1	Moulting cycle mlt10like, Histone H2B, conserved site
												Sp34_50418810.t1	Nuclear hormone receptorlike domain superfamily, Nuclear hormone receptor, ligandbinding domain, Zinc finger, nuclear hormone receptortype, Caenorhabditis elegans Orphan Nuclear Receptors, Zinc finger, NHR/GATAtype		Sp34_30253600.t1	Histone H2B, Histone H2A/H2B/H3, Histonefold, Histone H2B, conserved site
												Sp34_50283500.t1	Metallodependent phosphataselike		Sp34_50370900.t1	Histone H2B, Histone H2A/H2B/H3, Histonefold, Histone H2B, conserved site
												Sp34_40231810.t1	Metallodependent phosphataselike, Calcineurinlike phosphoesterase domain, ApaH type, Serine/threoninespecific protein phosphatase/bis(5nucleosyl)tetraphosphatase, Serine/Threonine protein phosphatase PP2Alike, Citrate synthase		Sp34_30299430.t1	7TM GPCR, serpentine receptor class d (Srd), Nematode receptorlike class delta, SPS2 domaincontaining protein
												Sp34_40330400.t1	RNA recognition motif domain, Nucleotidebinding alphabeta plait domain superfamily		Sp34_40061100.t1	Receptor Ldomain superfamily, Receptor Ldomain
												Sp34_50010900.t1	Ribonuclease H superfamily, Zyg11related ubiquitin ligase adapter protein		Sp34_40290920.t1	Armadillolike helical, HECT domain, Galactosebindinglike domain superfamily, Armadillotype fold, Mibherc2, Ankyrin repeatcontaining domain superfamily, Ankyrin repeat, SUN domain, Mib/herc2 domain superfamily, E3 ubiquitinprotein ligase HECTD1/TRIP12like, HECT, E3 ligase catalytic domain
												Sp34_40260310.t1	Leucinerich repeat domain superfamily		Sp34_50172200.t1	Suppressor of white apricot, Nterminal domain, Suppressor of white apricot, Armadillolike helical
												Sp34_10342000.t1	KHDC4/BBPlike, KHdomain type I, K Homology domain, type 1 superfamily, KH domaincontaining BBPlike, K Homology domain, Cystatin domain		Sp34_10062900.t1	Armadillotype fold, Vacuole morphology and inheritance protein 14, Armadillolike helical, Vacuolar protein 14, Cterminal Fig4binding domain
												Sp34_50205810.t1	Cystatin domain, Cystatin superfamily, G proteincoupled receptor, rhodopsinlike		Sp34_10322200.t1	Olfactomedinlike domain, Olfactomedinlike domaincontaining protein, Collagen triple helix repeat, Ribonuclease H superfamily
												Sp34_X0000210.t1	G proteincoupled receptor, rhodopsinlike, Gprotein coupled receptor 1like, GPCR, rhodopsinlike, 7TM, Ankyrin repeatcontaining domain superfamily		Sp34_X0111100.t1	TransposaseMethyltransferase Hybrid, Winged helixlike DNAbinding domain superfamily, Mos1 transposase, HTH domain
												Sp34_10249900.t1	Ankyrin repeatcontaining domain superfamily, Ankyrin repeat, Zinc finger, MYNDtype, Zinc finger, HITtype, Ankyrin repeat and MYND domaincontaining protein 2		Sp34_20298200.t1	Ribonuclease H superfamily
												Sp34_20162200.t1			Sp34_50077100.t1
												Sp34_40050700.t1	Zinc finger, FLYWCHtype, FLYWCHtype zinc fingercontaining protein, Protein SUP1like		Sp34_X0085300.t1	Amino acid transporter, transmembrane domain
												Sp34_30281500.t1			Sp34_20063610.t1	Glycosyltransferase, ALG3
												Sp34_20064100.t1			Sp34_50144010.t1	Glycoside hydrolase family 38, central domain superfamily, Glycoside hydrolase families 57/38, central domain superfamily, Glycosyl hydrolase, allbeta, Glycosyl hydrolase family 38, Cterminal, Glycoside hydrolase 38, Nterminal domain superfamily, Glycoside hydrolase family 38, Nterminal domain, Glycoside hydrolase family 38, central domain, Glycosyl Hydrolase Family 38, Glycoside hydrolase/deacetylase, beta/alphabarrel, Galactose mutarotaselike domain superfamily, Armadillolike helical
												Sp34_50027800.t1	ShKT domain		Sp34_50293500.t1	Armadillotype fold, Exportin 4/7like, Immunoglobulin Eset
												Sp34_10290300.t1			Sp34_20183200.t1	Arrestinlike, Cterminal, Arrestinlike, Nterminal, PHlike domain superfamily
												Sp34_40302900.t1	STAS domain superfamily		Sp34_30040800.t1	Anillin, PH domain, Cytokinesis and Rho signalingrelated protein, Anillin homology domain, Pleckstrin homology domain, p53like transcription factor, DNAbinding domain superfamily
												Sp34_X0082100.t1	STAS domain, Sulphate anion transporter, conserved site, SLC26A/SulP transporter, SLC26A/SulP transporter domain, STAS domain superfamily		Sp34_30163600.t1	Tbox superfamily, Tbox transcription factor, DNAbinding domain
												Sp34_30150700.t1			Sp34_40043000.t1	Winged helixlike DNAbinding domain superfamily
												Sp34_40355200.t1	Ribosomal protein bL12, Cterminal/adaptor protein ClpSlike		Sp34_50145400.t1	Ribonuclease H superfamily, Transposase, type 1, TransposaseMethyltransferase Hybrid
												Sp34_30113500.t1	Large ribosomal subunit protein bL12, Cterminal, Large ribosomal subunit protein bL12, Large ribosomal subunit protein bL12, oligomerization domain superfamily, Ribosomal protein bL12, Cterminal/adaptor protein ClpSlike, Large ribosomal subunit protein bL12, oligomerization, Sodium:neurotransmitter symporter		Sp34_20286500.t1	TransposaseMethyltransferase Hybrid, Transposase, type 1, Domain of unknown function DUF38/FTH, Caenorhabditis species
												Sp34_30264600.t1	Sodium:neurotransmitter symporter, Sodium:neurotransmitter symporter superfamily		Sp34_50415100.t1	Fbox domain, Fbox A protein FB224
												Sp34_30335210.t1			Sp34_30152700.t1	Domain of unknown function DUF38/FTH, Caenorhabditis species, Integrase zincbinding domain
												Sp34_20128400.t1	Regulatory factor, effector binding domain superfamily		Sp34_30156100.t1	Domain of unknown function DUF7083, Reverse transcriptase/retrotransposonderived protein, RNase Hlike domain, Zinc finger, CCHCtype, Aspartic peptidase domain superfamily, Reverse transcriptase/Diguanylate cyclase domain, Integrase, catalytic core, DNA/RNA polymerase superfamily, Ribonuclease Hlike superfamily, Zinc finger, CCHCtype superfamily, Ribonuclease H superfamily, Retrovirusrelated Pol polyprotein, Reverse transcriptase domain
												Sp34_30186400.t1	Poly(A) polymerase, RNAbinding domain, Nucleotidyltransferase superfamily, Poly(A) polymerase, nucleotidyltransferase domain, Poly(A) polymerase, central domain, Nucleotidyltransferase, class Ilike, Cterminal, Poly(A) polymerase, Nematode cuticle collagen, Nterminal		Sp34_50277800.t1
												Sp34_30294910.t1	Nematode cuticle collagen, Nterminal, Collagen triple helix repeat, Ribonuclease H superfamily		Sp34_40254800.t1	SerinetRNA ligase catalytic core domain, SerinetRNA ligase, type1, SerinetRNA synthetase, type1, Nterminal, AminoacyltRNA synthetase, class II, Class I and II aminoacyltRNA synthetase, tRNAbinding arm, SerinetRNA synthetase, type1, Nterminal domain superfamily, Class II AminoacyltRNA synthetase/Biotinyl protein ligase (BPL) and lipoyl protein ligase (LPL), AminoacyltRNA synthetase, class II (G/ P/ S/T)
												Sp34_50230100.t1	Winged helixlike DNAbinding domain superfamily, Mos1 transposase, HTH domain, Transposase, type 1, TransposaseMethyltransferase Hybrid		Sp34_20295410.t1	Diacylglycerol kinase, catalytic domain, NAD kinase/diacylglycerol kinaselike domain superfamily, Inorganic polyphosphate/ATPNAD kinase, Nterminal, Lipid Phosphate Formation and Regulation
												Sp34_10192500.t1	Protein of unknown function DUF1759, Ribonuclease H superfamily		Sp34_40225700.t1
												Sp34_X0181600.t1			Sp34_30074700.t1	Protein kinase domain, Protein kinaselike domain superfamily, Casein Kinase 1 Ser/Thr Protein Kinase
												Sp34_40071100.t1	Diacylglycerol kinase, NAD kinase/diacylglycerol kinaselike domain superfamily, Protein kinase Clike, phorbol ester/diacylglycerolbinding domain, C1like domain superfamily, Sterile alpha motif domain, Sterile alpha motif/pointed domain superfamily, Diacylglycerol kinase, accessory domain, Diacylglycerol kinase, catalytic domain, Inorganic polyphosphate/ATPNAD kinase, Nterminal		Sp34_30176400.t1	Aspartic peptidase domain superfamily, Reverse transcriptase domain, Aspartic peptidase, active site, Reverse transcriptase/Diguanylate cyclase domain, Zinc finger, CCHCtype, DNA/RNA polymerase superfamily
												Sp34_50385600.t1	Pancreatic trypsin inhibitor Kunitz domain superfamily		Sp34_20180200.t1	Ribonuclease H superfamily, Aspartic peptidase domain superfamily
												Sp34_10089800.t1	Huntingtininteracting protein K, UBAlike domain		Sp34_50107800.t1	Aspartic peptidase domain superfamily, Peptidase family A1 domain, Aspartic peptidase, active site, Pepsinlike domain, Aspartic peptidase A1, Tbox transcription factor, DNAbinding domain
												Sp34_10138700.t1	Patched domaincontaining protein, SSD domain, Patched domaincontaining protein, Sterolsensing domain		Sp34_20172700.t1	Tbox transcription factor, DNAbinding domain, Tbox transcription factor, p53like transcription factor, DNAbinding domain superfamily, Tbox superfamily
												Sp34_30196200.t1	Ubiquitinconjugating enzyme, Ubiquitinconjugating enzyme E2, Ubiquitinconjugating enzyme, active site, Ubiquitinconjugating enzyme/RWDlike, 7TM GPCR, serpentine receptor class u (Sru)		Sp34_20157700.t1	ADPribosylation factorlike protein 2/3
												Sp34_50284010.t1	7TM GPCR, serpentine receptor class u (Sru), Ribonuclease H superfamily		Sp34_20162720.t1	Ploop containing nucleoside triphosphate hydrolase, Small GTPase superfamily, ARF/SAR type, Small GTPbinding domain, Ulp1 protease family, Cterminal catalytic domain
												Sp34_X0024000.t1			Sp34_40033120.t1	NEDD8specific protease 1/2like, Ulp1 protease family, Cterminal catalytic domain, Papainlike cysteine peptidase superfamily
												Sp34_50257800.t1	Reverse transcriptase domain, Reverse transcriptase/Diguanylate cyclase domain, DNA/RNA polymerase superfamily, Winged helixlike DNAbinding domain superfamily		Sp34_20340800.t1	Potassium channel tetramerisationtype BTB domain, SKP1/BTB/POZ domain superfamily, BTB/POZ domain, Zinc finger, nuclear hormone receptortype
												Sp34_20235300.t1	Mos1 transposase, HTH domain, Transposase, type 1, Ribonuclease H superfamily, TransposaseMethyltransferase Hybrid		Sp34_10085800.t1	Zinc finger, nuclear hormone receptortype, Zinc finger, NHR/GATAtype, Nuclear hormone receptor, ligandbinding domain, Nuclear hormone receptorlike domain superfamily, Retinoidrelated orphan receptors, DNAbinding domain, Nuclear hormone receptor, DPHtype metalbinding domain superfamily
												Sp34_50225900.t1	Leucinerich repeat domain superfamily		Sp34_40249700.t1	DPHtype metalbinding domain, Diphthamide biosynthesis protein 3/4like, DPHtype metalbinding domain superfamily, Heat shock protein Hsp90, Nterminal
												Sp34_X0230010.t1	Testisspecific protein TEX28/transmembrane and coiledcoil domains protein		Sp34_40314200.t1	Heat shock protein Hsp90, Nterminal, Heat shock protein Hsp90 family, Histidine kinase/HSP90like ATPase superfamily, Ribosomal protein uS5 domain 2type superfamily, Heat shock protein Hsp90, conserved site, Histidine kinase/HSP90like ATPase domain, HSP90, Cterminal domain
												Sp34_50250600.t1	Transposase_5		Sp34_50430700.t1
												Sp34_20339200.t1	Transposase, Tc1like, Homedomainlike superfamily, Ribonuclease H superfamily, Tc1like transposase, DDE domain		Sp34_10136800.t1
												Sp34_30172300.t1	Nucleic acidbinding, OBfold, Small ribosomal subunit protein uS17m, metazoa		Sp34_10313010.t1	Intron Large complex component GCFC2like, GCF, Cterminal, ZPC domain
												Sp34_50405700.t1	Two pore domain potassium channel, Potassium channel domain		Sp34_40273600.t1	PAN/Apple domain, C. elegans Developmental and Neuronal Protein, Zona pellucida domain, Carbohydrate sulfotransferase Chst1like
												Sp34_30253300.t1	PB1 domain, Protein TFG, PB1like domain, Peptidase S1, PA clan		Sp34_X0267400.t1	Sulfotransferase
												Sp34_20010200.t1	Phosphoglycolate phosphataselike, domain 2		Sp34_10234200.t1
												Sp34_30285220.t1	HAD superfamily, HAD hydrolase, subfamily IA, Phosphatase Gpp1/Gpp2like, Haloacid dehalogenaselike hydrolase, HADlike superfamily, AcylCoA dehydrogenase/oxidase, Nterminal and middle domain superfamily		Sp34_50066400.t1	Alpha/Beta hydrolase fold, Fungal lipasetype domain, Transthyretinlike
												Sp34_X0069900.t1	Ribonuclease H superfamily, Transposase_5		Sp34_X0190000.t1	Transthyretinlike superfamily, Transthyretinlike
												Sp34_X0048600.t1	Transposase, type 1, TransposaseMethyltransferase Hybrid		Sp34_40295000.t1	Peptidase S1, PA clan, CLAVATA3/ESR (CLE)related protein 14like
												Sp34_20071610.t1	DNA topoisomerase, type IA, central, Peptidylprolyl cistrans isomerase, PpiCtype, DNA topoisomerase, type IA, active site, DNA topoisomerase, type IA, central region, subdomain 1, DNA topoisomerase, type IA, DNAbinding domain, DNA topoisomerase, type IA, core domain, Peptidylprolyl cistrans isomerase domain superfamily, DNA topoisomerase, type IA, central region, subdomain 3, DNA topoisomerase, type IA		Sp34_40293600.t1
												Sp34_20203400.t1	3oxo5alphasteroid 4dehydrogenase/verylongchain enoylCoA reductase		Sp34_50185500.t1	Nucleotidyltransferase superfamily, Poly(A) polymerase, central domain, Poly(A) polymerase, nucleotidyltransferase domain, Mos1 transposase, HTH domain
												Sp34_20265800.t1	Ubiquitinlike domain superfamily, TECRlike, Nterminal domain, 3oxo5alphasteroid 4dehydrogenase, Cterminal, Ubiquitinlike domain		Sp34_20308300.t1	TransposaseMethyltransferase Hybrid, Winged helixlike DNAbinding domain superfamily
												Sp34_40178700.t1	Lowdensity lipoprotein (LDL) receptor class A repeat		Sp34_50315900.t1	Ribonuclease H superfamily
												Sp34_50143100.t1	LDL receptorlike superfamily, Lowdensity lipoprotein (LDL) receptor class A repeat, IDLSRFlike signaling peptide, Cystineknot cytokine		Sp34_50023700.t1	Gpatch domain
												Sp34_X0217300.t1	Ferroportin1		Sp34_10319700.t1	RNAbinding domain superfamily, Zinc finger, RanBP2type superfamily, Gpatch domain, RNA recognition motif domain, Zinc finger, RanBP2type, OCRE domain, Nucleotidebinding alphabeta plait domain superfamily
												Sp34_10236000.t1	MFS transporter superfamily, Ferroportin1, Nonsensemediated mRNA decay protein 3		Sp34_50118300.t1	Aspartic peptidase, active site, Aspartic peptidase domain superfamily, Aspartic peptidase A1, Peptidase family A1 domain, Pepsinlike domain, WIBG, Nterminal domain superfamily
												Sp34_50256710.t1	UPF3 domain, RNAbinding domain superfamily, Nucleotidebinding alphabeta plait domain superfamily		Sp34_30209700.t1	WIBG, Magobinding, Partner of Y14 and mago, Degenerin
												Sp34_X0026200.t1	Giardin subunit betalike		Sp34_X0108800.t1	Epithelial sodium channel, Epithelial sodium channel, conserved site
												Sp34_30034700.t1	Small ribosomal subunit protein eS19		Sp34_50262200.t1	Tetratricopeptidelike helical domain superfamily, Tetratricopeptide repeat, Regulator of microtubule dynamics protein 13, alpha helical repeats, Ankyrin repeat
												Sp34_10068300.t1	Winged helix DNAbinding domain superfamily, Winged helixlike DNAbinding domain superfamily, Small ribosomal subunit protein eS19, Reverse transcriptase/Diguanylate cyclase domain		Sp34_40063100.t1	BRCT domain, Ankyrin repeat, BRCT domain superfamily, Ankyrin repeatcontaining domain superfamily, Ankyrin repeatcontaining protein
												Sp34_X0224800.t1	DNA/RNA polymerase superfamily, Reverse transcriptase domain, Integrator complex subunit 5		Sp34_40090100.t1	Proteasome activator complex subunit 4 Cterminal domain
												Sp34_50431400.t1	Integrator complex subunit 5, Nterminal, Integrator complex subunit 5, Cterminal, Chromolike domain superfamily		Sp34_50175200.t1	Proteasome activator complex subunit 4like, HEAT repeatlike, Proteasome activator complex subunit 4, Proteasome activator Blm10, middle HEAT repeats region, Armadillotype fold, Armadillolike helical
												Sp34_X0220600.t1	Helicase superfamily 1/2, ATPbinding domain, Ploop containing nucleoside triphosphate hydrolase, Helicase, Cterminal domainlike, Chromo/chromo shadow domain, Zinc finger, FYVE/PHDtype, DNA/RNA helicase, ATPdependent, DEAHbox type, conserved site, Zinc finger, PHDfinger, CHD, Nterminal, Domain of unknown function DUF1087, Chromo domain, SNF2, Nterminal, CHD subfamily II, SANTlike domain, SNF2like, Nterminal domain superfamily, CHD, Cterminal 2, Zinc finger, RING/FYVE/PHDtype, Zinc finger, PHDtype, conserved site, Chromolike domain superfamily, SNF2/RAD5like, Cterminal helicase domain, Zinc finger, PHDtype		Sp34_30137000.t1	Ribonuclease H superfamily
												Sp34_30144310.t1	Lambda repressorlike, DNAbinding domain superfamily		Sp34_50131320.t1	Poly(A) RNA polymerase, mitochondriallike, central palm domain, PAP/25Aassociated, Nucleotidyltransferase superfamily
												Sp34_20266200.t1	Homeodomain, CUT Homeobox DomainContaining Protein, CUT domain, Lambda repressorlike, DNAbinding domain superfamily, Homedomainlike superfamily		Sp34_40134300.t1	Transcription factor AP2, Cterminal, Transcription factor AP2, Nucleotidebinding alphabeta plait domain superfamily
												Sp34_30277220.t1	Arginine and glutamaterich protein 1, Glycosyltransferase family 92		Sp34_40180000.t1	RNA recognition motif domain, Pes10, RNAbinding domain superfamily
												Sp34_50103100.t1	Proteasome component (PCI) domain		Sp34_X0265400.t1	Winged helix DNAbinding domain superfamily, Fork head domain, Fork head domain conserved site 2, Fork head domain conserved site1, Forkhead box protein G1, Winged helixlike DNAbinding domain superfamily, Tc1like transposase, DDE domain
												Sp34_40045800.t1	PSMD12/CSN4like, Nterminal, Proteasome component (PCI) domain, Winged helixlike DNAbinding domain superfamily, 26S Proteasome nonATPase regulatory subunit 12/COP9 signalosome complex subunit 4, Winged helix DNAbinding domain superfamily, AcylCoA dehydrogenase/oxidase, Nterminal		Sp34_40209900.t1	Winged helixlike DNAbinding domain superfamily, Homedomainlike superfamily, Ribonuclease H superfamily
												Sp34_20326600.t1	AcylCoA dehydrogenase, conserved site, AcylCoA dehydrogenaselike, Cterminal, AcylCoA oxidase/dehydrogenase, middle domain, AcylCoA dehydrogenase/oxidase, Nterminal domain superfamily, Mitochondrial GlutarylCoA Dehydrogenase, AcylCoA dehydrogenase/oxidase, Cterminal, AcylCoA oxidase/dehydrogenase, middle domain superfamily, AcylCoA dehydrogenase/oxidase, Nterminal and middle domain superfamily		Sp34_50290300.t1	Protein kinase domain
												Sp34_10117900.t1	Glycine cleavage Tprotein/YgfZ, Cterminal		Sp34_20320810.t1	RWD domain, Protein kinase, ATP binding site, Protein kinaselike domain superfamily, Ubiquitinconjugating enzyme/RWDlike, Class II HistidinyltRNA synthetase (HisRS)like catalytic core domain, Serine/threonineprotein kinase, active site, Protein kinase domain, Class II AminoacyltRNA synthetase/Biotinyl protein ligase (BPL) and lipoyl protein ligase (LPL), Cell Cycle and Stress Response Kinase, AN1/A20 Zinc Finger
												Sp34_50199220.t1	Aminomethyltransferaselike, Aminomethyltransferase, Cterminal domain, Glycine cleavage system T protein, GTPbinding protein TrmE/Aminomethyltransferase GcvT, domain 1, Aminomethyltransferase, folatebinding domain		Sp34_30283200.t1	Ubiquitinlike domain superfamily, AN1like Zinc finger, Ubiquitinlike domain, Zinc finger, AN1type, Glycogen Synthase Kinase3
												Sp34_40319700.t1			Sp34_10084300.t1	Protein kinaselike domain superfamily, Serine/threonineprotein kinase, active site, Protein kinase domain
												Sp34_10328100.t1	KNL2like, Kinetochore null protein 2, Myblike DNAbinding domain superfamily, Kinetochore null protein 2like domain, SANT associated, Transketolaselike, pyrimidinebinding domain		Sp34_30160900.t1	Immunoglobulin Eset
												Sp34_40248000.t1	Transketolase, Nterminal, Thiamin diphosphatebinding fold, Transketolaselike, Transketolase Cterminal/Pyruvateferredoxin oxidoreductase domain II, Transketolaselike, pyrimidinebinding domain, Transketolase binding site, Transketolase, Cterminal domain		Sp34_30321500.t1	MD2related lipidrecognition domain
												Sp34_10335210.t1	Protein kinaselike domain superfamily, Armadillolike helical, Protein kinase domain, Catalytically Inactive KinaseRelated Protein, Armadillotype fold		Sp34_40189900.t1	SXP/RAL2 family protein Ani s 5like, cationbinding domain, SXP/RAL2related, snRNAactivating protein complex, subunit 3
												Sp34_10336000.t1	Casein Kinase 1 Ser/Thr Protein Kinase, Protein kinaselike domain superfamily, Protein kinase domain, Tautubulin kinase homolog Asatorlike, catalytic domain, Uncharacterized protein T19C3.2like		Sp34_30095900.t1	snRNAactivating protein complex, subunit 3, Receptor, ligand binding region
												Sp34_30215200.t1	Alpha/Beta hydrolase fold		Sp34_X0194800.t1	Ionotropic glutamate receptor, Ionotropic glutamate receptor, Cterminal, Ionotropic glutamate receptor, Lglutamate and glycinebinding domain, Periplasmic binding proteinlike I, Small ribosomal subunit protein mS40
												Sp34_10035810.t1	NDRG, Alpha/Beta hydrolase fold		Sp34_20131800.t1	Small ribosomal subunit protein bS18 superfamily
												Sp34_40317200.t1	Aspartic peptidase domain superfamily, Zinc finger, CCHCtype, Domain of unknown function DUF7083, Zinc finger, CCHCtype superfamily, Integrase zincbinding domain, Pancreatic trypsin inhibitor Kunitz domain		Sp34_50388900.t1	Domain of unknown function DUF38/FTH, Caenorhabditis species, Fbox domain, Fboxlike domain superfamily, Tbox superfamily
												Sp34_40018700.t1	Pancreatic trypsin inhibitor Kunitz domain, Pancreatic trypsin inhibitor Kunitz domain superfamily, Proteinase inhibitor I2, Kunitz, conserved site, Cysteinerich repeat, Cuticleassociated divergent protein, Lustrin, cysteinerich repeated		Sp34_30158100.t1	Tbox transcription factor, DNAbinding domain, p53like transcription factor, DNAbinding domain superfamily, Transthyretinlike
												Sp34_X0001000.t1			Sp34_40046600.t1	Transthyretinlike superfamily, Transthyretinlike
												Sp34_10055010.t1	Moulting cycle mlt10like, Histone H2B, conserved site		Sp34_50328010.t1
												Sp34_30253600.t1	Histone H2B, Histone H2A/H2B/H3, Histonefold, Histone H2B, conserved site		Sp34_X0018100.t1	Fibronectin type III superfamily, Immunoglobulin subtype 2, Immunoglobulin domain subtype, Immunoglobulinlike domain, Fibronectin type III, Immunoglobulinlike fold, Neural cell adhesion, Immunoglobulin Iset, Immunoglobulinlike domain superfamily, Armadillotype fold
												Sp34_50370900.t1	Histone H2B, Histone H2A/H2B/H3, Histonefold, Histone H2B, conserved site		Sp34_X0062000.t1	Huntingtin family, Armadillotype fold, Transposase, type 1
												Sp34_50115100.t1	Histone H2B, Histone H2A/H2B/H3, Histonefold		Sp34_30228200.t1	Ribonuclease H superfamily, TransposaseMethyltransferase Hybrid, Mos1 transposase, HTH domain, Winged helixlike DNAbinding domain superfamily
												Sp34_30299430.t1	7TM GPCR, serpentine receptor class d (Srd), Nematode receptorlike class delta, SPS2 domaincontaining protein		Sp34_30125300.t1
												Sp34_40061100.t1	Receptor Ldomain superfamily, Receptor Ldomain		Sp34_20163710.t1
												Sp34_40290920.t1	Armadillolike helical, HECT domain, Galactosebindinglike domain superfamily, Armadillotype fold, Mibherc2, Ankyrin repeatcontaining domain superfamily, Ankyrin repeat, SUN domain, Mib/herc2 domain superfamily, E3 ubiquitinprotein ligase HECTD1/TRIP12like, HECT, E3 ligase catalytic domain		Sp34_30009300.t1	Homedomainlike superfamily
												Sp34_50172200.t1	Suppressor of white apricot, Nterminal domain, Suppressor of white apricot, Armadillolike helical		Sp34_50397000.t1	Ctype lectinlike, Ctype lectinlike/link domain superfamily, Ctype lectin and snaclec domaincontaining protein, Ctype lectin fold
												Sp34_10062900.t1	Armadillotype fold, Vacuole morphology and inheritance protein 14, Armadillolike helical, Vacuolar protein 14, Cterminal Fig4binding domain		Sp34_30025000.t1
												Sp34_10322200.t1	Olfactomedinlike domain, Olfactomedinlike domaincontaining protein, Collagen triple helix repeat, Ribonuclease H superfamily		Sp34_X0054200.t1
												Sp34_X0111100.t1	TransposaseMethyltransferase Hybrid, Winged helixlike DNAbinding domain superfamily, Mos1 transposase, HTH domain		Sp34_X0074600.t1	Transposase_5
												Sp34_20298200.t1	Ribonuclease H superfamily		Sp34_50061400.t1	Ribonuclease H superfamily, Transposase, Tc1like, Homedomainlike superfamily
												Sp34_50077100.t1			Sp34_20341710.t1	SLBP, RNAbinding domain superfamily, Histone RNA hairpinbinding protein, RNAbinding domain, Histone RNA stemloopbinding protein SLBP1/SLBP2, Ras guaninenucleotide exchange factor, conserved site
												Sp34_X0085300.t1	Amino acid transporter, transmembrane domain		Sp34_X0241800.t1	Raslike guanine nucleotide exchange factor, Ras guaninenucleotide exchange factors catalytic domain, Ras guaninenucleotide exchange factor, catalytic domain superfamily, Raslike guanine nucleotide exchange factor, Nterminal, Ras guanine nucleotide exchange factor domain superfamily, Groundlike domain
												Sp34_20063610.t1	Glycosyltransferase, ALG3		Sp34_50010010.t1	Ribonuclease H superfamily
												Sp34_50144010.t1	Glycoside hydrolase family 38, central domain superfamily, Glycoside hydrolase families 57/38, central domain superfamily, Glycosyl hydrolase, allbeta, Glycosyl hydrolase family 38, Cterminal, Glycoside hydrolase 38, Nterminal domain superfamily, Glycoside hydrolase family 38, Nterminal domain, Glycoside hydrolase family 38, central domain, Glycosyl Hydrolase Family 38, Glycoside hydrolase/deacetylase, beta/alphabarrel, Galactose mutarotaselike domain superfamily, Armadillolike helical		Sp34_50090100.t1
												Sp34_50293500.t1	Armadillotype fold, Exportin 4/7like, Immunoglobulin Eset		Sp34_20305700.t1	Domain of unknown function DUF4140
												Sp34_20183200.t1	Arrestinlike, Cterminal, Arrestinlike, Nterminal, PHlike domain superfamily		Sp34_50216500.t1	Domain of unknown function DUF4139, Conserved hypothetical protein CHP02231, CEBP, ZZ domain superfamily
												Sp34_30040800.t1	Anillin, PH domain, Cytokinesis and Rho signalingrelated protein, Anillin homology domain, Pleckstrin homology domain, p53like transcription factor, DNAbinding domain superfamily		Sp34_10296400.t1	Nucleotidebinding alphabeta plait domain superfamily, CPEB1, RNA recognition motif 1, RNA recognition motif domain, Cytoplasmic polyadenylation elementbinding protein, ZZ domain, Cytoplasmic polyadenylation elementbinding protein, RNAbinding domain superfamily, MADF domain
												Sp34_30163600.t1	Tbox superfamily, Tbox transcription factor, DNAbinding domain		Sp34_20236120.t1	MADF domain, Transcription factor Adf1, BESS motif, Ankyrin repeatcontaining domain superfamily
												Sp34_40043000.t1	Winged helixlike DNAbinding domain superfamily		Sp34_30104800.t1	Ankyrin repeatcontaining domain superfamily, FERM/acylCoAbinding protein superfamily, AcylCoA binding protein superfamily, AcylCoAbinding protein, ACBP, Ankyrin repeat
												Sp34_50145400.t1	Ribonuclease H superfamily, Transposase, type 1, TransposaseMethyltransferase Hybrid		Sp34_20066300.t1	von Willebrand factor Alike domain superfamily
												Sp34_20286500.t1	TransposaseMethyltransferase Hybrid, Transposase, type 1, Domain of unknown function DUF38/FTH, Caenorhabditis species		Sp34_10345100.t1	26S proteasome nonATPase regulatory subunit 4, Ubiquitin interacting motif, von Willebrand factor, type A, von Willebrand factor Alike domain superfamily
												Sp34_50415100.t1	Fbox domain, Fbox A protein FB224		Sp34_10208900.t1	Palmitoyltransferase, DHHC domain
												Sp34_30152700.t1	Domain of unknown function DUF38/FTH, Caenorhabditis species, Integrase zincbinding domain		Sp34_10216800.t1	Palmitoyltransferase PFA4/ZDHHC16/ZDHHC20/ERF2like
												Sp34_30156100.t1	Domain of unknown function DUF7083, Reverse transcriptase/retrotransposonderived protein, RNase Hlike domain, Zinc finger, CCHCtype, Aspartic peptidase domain superfamily, Reverse transcriptase/Diguanylate cyclase domain, Integrase, catalytic core, DNA/RNA polymerase superfamily, Ribonuclease Hlike superfamily, Zinc finger, CCHCtype superfamily, Ribonuclease H superfamily, Retrovirusrelated Pol polyprotein, Reverse transcriptase domain		Sp34_X0264810.t1	SH3like domain superfamily, AH/BAR domain superfamily, SH3 domain, BAR domain
												Sp34_50277800.t1			Sp34_40296300.t1	Small GTPase superfamily, ARF/SAR type
												Sp34_40254800.t1	SerinetRNA ligase catalytic core domain, SerinetRNA ligase, type1, SerinetRNA synthetase, type1, Nterminal, AminoacyltRNA synthetase, class II, Class I and II aminoacyltRNA synthetase, tRNAbinding arm, SerinetRNA synthetase, type1, Nterminal domain superfamily, Class II AminoacyltRNA synthetase/Biotinyl protein ligase (BPL) and lipoyl protein ligase (LPL), AminoacyltRNA synthetase, class II (G/ P/ S/T)		Sp34_30061800.t1	Small GTPase superfamily, ARF/SAR type, Ploop containing nucleoside triphosphate hydrolase, Small GTPbinding domain, ADPribosylation factorlike protein 6, Small GTPase superfamily, ARF type, Phosphopantetheine binding ACP domain
												Sp34_20295410.t1	Diacylglycerol kinase, catalytic domain, NAD kinase/diacylglycerol kinaselike domain superfamily, Inorganic polyphosphate/ATPNAD kinase, Nterminal, Lipid Phosphate Formation and Regulation		Sp34_30085510.t1	Acyl carrier protein, ACPlike superfamily, Phosphopantetheine binding ACP domain, HADlike superfamily
												Sp34_40225700.t1			Sp34_30144100.t1	Pyrimidine 5'nucleotidase, eukaryotic, HAD superfamily
												Sp34_30074700.t1	Protein kinase domain, Protein kinaselike domain superfamily, Casein Kinase 1 Ser/Thr Protein Kinase		Sp34_40100700.t1	Transposase_5
												Sp34_30176400.t1	Aspartic peptidase domain superfamily, Reverse transcriptase domain, Aspartic peptidase, active site, Reverse transcriptase/Diguanylate cyclase domain, Zinc finger, CCHCtype, DNA/RNA polymerase superfamily		Sp34_20124700.t1	Ribonuclease H superfamily, Tc1like transposase, DDE domain, Ankyrin repeatcontaining domain superfamily
												Sp34_20180200.t1	Ribonuclease H superfamily, Aspartic peptidase domain superfamily		Sp34_40329500.t1	Ankyrin repeat, Ankyrin repeatcontaining domain superfamily, Cytochrome c oxidase assembly factor 3, mitochondrial
												Sp34_50107800.t1	Aspartic peptidase domain superfamily, Peptidase family A1 domain, Aspartic peptidase, active site, Pepsinlike domain, Aspartic peptidase A1, Tbox transcription factor, DNAbinding domain		Sp34_20228600.t1	Cytochrome c oxidase assembly factor 3, mitochondrial, coiledcoil domain
												Sp34_20172700.t1	Tbox transcription factor, DNAbinding domain, Tbox transcription factor, p53like transcription factor, DNAbinding domain superfamily, Tbox superfamily		Sp34_40175500.t1	ALYREF mRNA export adapter
												Sp34_20157700.t1	ADPribosylation factorlike protein 2/3		Sp34_10090400.t1	Inositol monophosphatase, Inositol monophosphataselike, Inositol monophosphatase, conserved site, Inositol monophosphatase, metalbinding site
												Sp34_20162720.t1	Ploop containing nucleoside triphosphate hydrolase, Small GTPase superfamily, ARF/SAR type, Small GTPbinding domain, Ulp1 protease family, Cterminal catalytic domain		Sp34_50070500.t1	Protein transport Sec61beta/Sbh
												Sp34_40033120.t1	NEDD8specific protease 1/2like, Ulp1 protease family, Cterminal catalytic domain, Papainlike cysteine peptidase superfamily		Sp34_40036800.t1	Protein transport protein SecG/Sec61beta/Sbh, Protein transport Sec61beta/Sbh, Ribonuclease H superfamily
												Sp34_20340800.t1	Potassium channel tetramerisationtype BTB domain, SKP1/BTB/POZ domain superfamily, BTB/POZ domain, Zinc finger, nuclear hormone receptortype		Sp34_20064900.t1	Cuticleassociated divergent protein
												Sp34_10085800.t1	Zinc finger, nuclear hormone receptortype, Zinc finger, NHR/GATAtype, Nuclear hormone receptor, ligandbinding domain, Nuclear hormone receptorlike domain superfamily, Retinoidrelated orphan receptors, DNAbinding domain, Nuclear hormone receptor, DPHtype metalbinding domain superfamily		Sp34_X0071510.t1	Lustrin, cysteinerich repeated, Cysteinerich repeat, VWFC domain
												Sp34_40249700.t1	DPHtype metalbinding domain, Diphthamide biosynthesis protein 3/4like, DPHtype metalbinding domain superfamily, Heat shock protein Hsp90, Nterminal		Sp34_X0063400.t1	EGFlike calciumbinding, conserved site, EGFlike domain, EGFtype aspartate/asparagine hydroxylation site, VWFC domain, Protein kinase Cbinding NELL, EGFlike calciumbinding domain, Tubulin/FtsZlike, Cterminal domain
												Sp34_40314200.t1	Heat shock protein Hsp90, Nterminal, Heat shock protein Hsp90 family, Histidine kinase/HSP90like ATPase superfamily, Ribosomal protein uS5 domain 2type superfamily, Heat shock protein Hsp90, conserved site, Histidine kinase/HSP90like ATPase domain, HSP90, Cterminal domain		Sp34_10043010.t1	Tubulin, Alpha tubulin, Tubulin/FtsZ, GTPase domain, Tubulin, Cterminal, Tubulin/FtsZ, GTPase domain superfamily, Tubulin, conserved site, Tubulin/FtsZ, Cterminal, Tubulin/FtsZ, 2layer sandwich domain
												Sp34_50430700.t1			Sp34_50258310.t1	Histone acetyltransferase domain, MYSTtype, Winged helixlike DNAbinding domain superfamily, AcylCoA Nacyltransferase, MYST family histone acetyltransferases, MYST, zinc finger domain
												Sp34_10136800.t1			Sp34_50073600.t1	Tetratricopeptidelike helical domain superfamily
												Sp34_10313010.t1	Intron Large complex component GCFC2like, GCF, Cterminal, ZPC domain		Sp34_20208120.t1	Tetratricopeptide repeat protein 36, Tetratricopeptidelike helical domain superfamily, Tetratricopeptide repeat
												Sp34_40273600.t1	PAN/Apple domain, C. elegans Developmental and Neuronal Protein, Zona pellucida domain, Carbohydrate sulfotransferase Chst1like		Sp34_30020400.t1	Coatomer, epsilon subunit, Tetratricopeptidelike helical domain superfamily, RNA recognition motif domain
												Sp34_X0267400.t1	Sulfotransferase		Sp34_30144200.t1	RNA recognition motif domain, Nucleotidebinding alphabeta plait domain superfamily, RNAbinding domain superfamily, NOPS
												Sp34_10234200.t1			Sp34_50023300.t1	Integrase zincbinding domain, Ribonuclease H superfamily, Integrase, catalytic core, Reverse transcriptase/Diguanylate cyclase domain, DNA/RNA polymerase superfamily, Ribonuclease Hlike superfamily, Reverse transcriptase domain, Retrovirusrelated Pol polyprotein, Aspartic peptidase domain superfamily, Domain of unknown function DUF7083, Peptidase A2A, retrovirus, catalytic, Reverse transcriptase/retrotransposonderived protein, RNase Hlike domain
												Sp34_50066400.t1	Alpha/Beta hydrolase fold, Fungal lipasetype domain, Transthyretinlike		Sp34_10217000.t1	Ion transporterlike, CBS domain
												Sp34_X0190000.t1	Transthyretinlike superfamily, Transthyretinlike		Sp34_30320200.t1	CNNM, transmembrane domain, CBS domain, CBS domain superfamily, Ancient conserved domain protein family
												Sp34_50122500.t1			Sp34_50123010.t1	Cyclinlike domain
												Sp34_40295000.t1	Peptidase S1, PA clan, CLAVATA3/ESR (CLE)related protein 14like		Sp34_50142400.t1	Cyclinlike domain, Cyclinlike superfamily, Cyclin/Cyclinlike subunit Ssn8, Cyclin, Nterminal, Immunoglobulinlike domain superfamily
												Sp34_40293600.t1			Sp34_40080200.t1	Immunoglobulinlike domain, FAM187A/B, Zinc finger C2H2type
												Sp34_50185500.t1	Nucleotidyltransferase superfamily, Poly(A) polymerase, central domain, Poly(A) polymerase, nucleotidyltransferase domain, Mos1 transposase, HTH domain		Sp34_X0254900.t1	Zinc finger C2H2type, Zinc finger and ubiquitin peptidase domaincontaining protein, Type 1 protein exporter
												Sp34_20308300.t1	TransposaseMethyltransferase Hybrid, Winged helixlike DNAbinding domain superfamily		Sp34_10283700.t1	ABC transporterlike, ATPbinding domain, ABC transporter type 1, transmembrane domain superfamily, ABC transporter type 1, transmembrane domain, Ploop containing nucleoside triphosphate hydrolase, ABC transporterlike, conserved site, AAA+ ATPase domain, Innexin
												Sp34_50315900.t1	Ribonuclease H superfamily		Sp34_X0161000.t1	Innexin, Cell growthregulating nucleolar protein
												Sp34_50023700.t1	Gpatch domain		Sp34_30027710.t1	Zinc finger, C2H2, LYARtype, Zinc finger C2H2 superfamily, Ribonuclease H superfamily
												Sp34_10319700.t1	RNAbinding domain superfamily, Zinc finger, RanBP2type superfamily, Gpatch domain, RNA recognition motif domain, Zinc finger, RanBP2type, OCRE domain, Nucleotidebinding alphabeta plait domain superfamily		Sp34_20192000.t1	Ribonuclease H superfamily, TransposaseMethyltransferase Hybrid, Transposase, type 1, Helix hairpin bin domain superfamily
												Sp34_30209700.t1	WIBG, Magobinding, Partner of Y14 and mago, Degenerin		Sp34_50025300.t1	Get1 family
												Sp34_X0108800.t1	Epithelial sodium channel, Epithelial sodium channel, conserved site		Sp34_30237800.t1	Immunoglobulinlike domain, Immunoglobulinlike domain superfamily, Immunoglobulinlike fold, Leucinerich repeat domain superfamily, Leucinerich repeat
												Sp34_50262200.t1	Tetratricopeptidelike helical domain superfamily, Tetratricopeptide repeat, Regulator of microtubule dynamics protein 13, alpha helical repeats, Ankyrin repeat		Sp34_30255200.t1	Bud13, PremRNAsplicing factor CWC26
												Sp34_40063100.t1	BRCT domain, Ankyrin repeat, BRCT domain superfamily, Ankyrin repeatcontaining domain superfamily, Ankyrin repeatcontaining protein		Sp34_30186100.t1	TransposaseMethyltransferase Hybrid, Mos1 transposase, HTH domain
												Sp34_40090100.t1	Proteasome activator complex subunit 4 Cterminal domain		Sp34_50046420.t1	7TM GPCR, serpentine receptor class x (Srx), Ribonuclease H superfamily
												Sp34_50175200.t1	Proteasome activator complex subunit 4like, HEAT repeatlike, Proteasome activator complex subunit 4, Proteasome activator Blm10, middle HEAT repeats region, Armadillotype fold, Armadillolike helical		Sp34_50320700.t1	Transposase, type 1, TransposaseMethyltransferase Hybrid, Transmembrane glycoprotein
												Sp34_30137000.t1	Ribonuclease H superfamily		Sp34_40055400.t1	Transmembrane glycoprotein
												Sp34_50131320.t1	Poly(A) RNA polymerase, mitochondriallike, central palm domain, PAP/25Aassociated, Nucleotidyltransferase superfamily		Sp34_20034010.t1	Uncharacterized protein F10E9.3like
												Sp34_40134300.t1	Transcription factor AP2, Cterminal, Transcription factor AP2, Nucleotidebinding alphabeta plait domain superfamily		Sp34_50414000.t1	Protein kinaselike domain superfamily, Protein kinase domain, Serine/threonineprotein kinase, active site, Casein Kinase 1 Ser/Thr Protein Kinase, Protein kinase, ATP binding site, Neurotransmittergated ionchannel transmembrane domain
												Sp34_40180000.t1	RNA recognition motif domain, Pes10, RNAbinding domain superfamily		Sp34_30037900.t1	Neurotransmittergated ionchannel ligandbinding domain superfamily, Neurotransmittergated ionchannel, Neurotransmittergated ionchannel ligandbinding domain, Neurotransmittergated ionchannel transmembrane domain superfamily, Gammaaminobutyric acid A receptor/Glycine receptor alpha, Neuronal acetylcholine receptor, Tbox superfamily
												Sp34_X0265400.t1	Winged helix DNAbinding domain superfamily, Fork head domain, Fork head domain conserved site 2, Fork head domain conserved site1, Forkhead box protein G1, Winged helixlike DNAbinding domain superfamily, Tc1like transposase, DDE domain		Sp34_20173800.t1	Tbox transcription factor, DNAbinding domain, Tbox transcription factor, p53like transcription factor, DNAbinding domain superfamily
												Sp34_40209900.t1	Winged helixlike DNAbinding domain superfamily, Homedomainlike superfamily, Ribonuclease H superfamily		Sp34_50382700.t1	Nucleotidediphosphosugar transferase
												Sp34_50290300.t1	Protein kinase domain		Sp34_50111610.t1	Chondroitin proteoglycan 3, Ribonuclease H superfamily
												Sp34_20320810.t1	RWD domain, Protein kinase, ATP binding site, Protein kinaselike domain superfamily, Ubiquitinconjugating enzyme/RWDlike, Class II HistidinyltRNA synthetase (HisRS)like catalytic core domain, Serine/threonineprotein kinase, active site, Protein kinase domain, Class II AminoacyltRNA synthetase/Biotinyl protein ligase (BPL) and lipoyl protein ligase (LPL), Cell Cycle and Stress Response Kinase, AN1/A20 Zinc Finger		Sp34_30012700.t1	Homedomainlike superfamily
												Sp34_30283200.t1	Ubiquitinlike domain superfamily, AN1like Zinc finger, Ubiquitinlike domain, Zinc finger, AN1type, Glycogen Synthase Kinase3		Sp34_30243200.t1	Winged helixlike DNAbinding domain superfamily
												Sp34_10084300.t1	Protein kinaselike domain superfamily, Serine/threonineprotein kinase, active site, Protein kinase domain		Sp34_40168600.t1	Homedomainlike superfamily
												Sp34_30160900.t1	Immunoglobulin Eset		Sp34_50041000.t1	Receptor Ldomain superfamily, Receptor Ldomain, SPS2 domaincontaining protein
												Sp34_30321500.t1	MD2related lipidrecognition domain		Sp34_30287600.t1	Zinc finger, RING/FYVE/PHDtype
												Sp34_40189900.t1	SXP/RAL2 family protein Ani s 5like, cationbinding domain, SXP/RAL2related, snRNAactivating protein complex, subunit 3		Sp34_40115800.t1	Esterase CM06B1like
												Sp34_30095900.t1	snRNAactivating protein complex, subunit 3, Receptor, ligand binding region		Sp34_50218600.t1	Alpha/Beta hydrolase fold, Carboxylesterase, type B, Carboxylesterase type B, active site, Carboxylesterase type B, conserved site
												Sp34_X0194800.t1	Ionotropic glutamate receptor, Ionotropic glutamate receptor, Cterminal, Ionotropic glutamate receptor, Lglutamate and glycinebinding domain, Periplasmic binding proteinlike I, Small ribosomal subunit protein mS40		Sp34_30058300.t1	DDE superfamily endonuclease domain, Serine/threoninespecific protein phosphatase/bis(5nucleosyl)tetraphosphatase
												Sp34_20131800.t1	Small ribosomal subunit protein bS18 superfamily		Sp34_10098900.t1	Serine/threoninespecific protein phosphatase/bis(5nucleosyl)tetraphosphatase, Serine/threonineprotein phosphatase PP1 catalytic subunit, Metallodependent phosphataselike, Calcineurinlike phosphoesterase domain, ApaH type, Uncharacterized protein T15H9.4like
												Sp34_50388900.t1	Domain of unknown function DUF38/FTH, Caenorhabditis species, Fbox domain, Fboxlike domain superfamily, Tbox superfamily		Sp34_40098000.t1	PDZ superfamily, RNA binding protein HABP4/SERBP1like
												Sp34_30158100.t1	Tbox transcription factor, DNAbinding domain, p53like transcription factor, DNAbinding domain superfamily, Transthyretinlike		Sp34_20015000.t1	Hyaluronan/mRNAbinding protein
												Sp34_40046600.t1	Transthyretinlike superfamily, Transthyretinlike		Sp34_50083800.t1	EGFlike domain
												Sp34_50328010.t1			Sp34_10244900.t1	Helicase domain, Possible tRNA binding domain, tRNA(Met) cytidine acetyltransferase TmcA, Nterminal, TmcA/NAT10/Kre33, GNAT domain, Ploop containing nucleoside triphosphate hydrolase, RNA cytidine acetyltransferase NAT10, Reverse transcriptase/Diguanylate cyclase domain
												Sp34_X0018100.t1	Fibronectin type III superfamily, Immunoglobulin subtype 2, Immunoglobulin domain subtype, Immunoglobulinlike domain, Fibronectin type III, Immunoglobulinlike fold, Neural cell adhesion, Immunoglobulin Iset, Immunoglobulinlike domain superfamily, Armadillotype fold		Sp34_30127800.t1	DNA/RNA polymerase superfamily, Retrovirusrelated Pol polyprotein, Reverse transcriptase, RNase Hlike domain, FMRFamiderelated peptide receptor
												Sp34_X0062000.t1	Huntingtin family, Armadillotype fold, Transposase, type 1		Sp34_50236400.t1	G proteincoupled receptor, rhodopsinlike, GPCR, rhodopsinlike, 7TM
												Sp34_30228200.t1	Ribonuclease H superfamily, TransposaseMethyltransferase Hybrid, Mos1 transposase, HTH domain, Winged helixlike DNAbinding domain superfamily		Sp34_40026800.t1
												Sp34_30125300.t1			Sp34_10102100.t1
												Sp34_20163710.t1			Sp34_50125200.t1	Low Molecular Weight Phosphotyrosine Protein Phosphatase
												Sp34_30009300.t1	Homedomainlike superfamily		Sp34_40005400.t1	Phosphotyrosine protein phosphatase I superfamily, Proteintyrosine phosphatase, low molecular weight, Phosphotyrosine protein phosphatase I, Large ribosomal subunit protein uL10like domain superfamily
												Sp34_50397000.t1	Ctype lectinlike, Ctype lectinlike/link domain superfamily, Ctype lectin and snaclec domaincontaining protein, Ctype lectin fold		Sp34_20263000.t1	Ribosome assembly factor Mrt4, Large ribosomal subunit protein uL10like, insertion domain superfamily, Ribosomal Assembly Factor uL10, Large ribosomal subunit protein uL10like domain superfamily, Large ribosomal subunit protein uL10, Large ribosomal subunit protein uL10like, insertion domain, 7TM GPCR, serpentine receptor class r (Str)
												Sp34_30025000.t1			Sp34_30189300.t1	Histidine phosphatase superfamily, clade2
												Sp34_X0054200.t1			Sp34_20091500.t1	Histidine phosphatase superfamily, Histidine acid phosphatase active site, Histidine Acid Phosphatase, Histidine phosphatase superfamily, clade2
												Sp34_X0074600.t1	Transposase_5		Sp34_X0028300.t1	WD40 repeat, WD repeatcontaining protein WDR44/Dgr2, WD40repeatcontaining domain superfamily, WD40/YVTN repeatlikecontaining domain superfamily, Transmembrane protein 41A/B
												Sp34_50061400.t1	Ribonuclease H superfamily, Transposase, Tc1like, Homedomainlike superfamily		Sp34_10053900.t1	VTT domain
												Sp34_20341710.t1	SLBP, RNAbinding domain superfamily, Histone RNA hairpinbinding protein, RNAbinding domain, Histone RNA stemloopbinding protein SLBP1/SLBP2, Ras guaninenucleotide exchange factor, conserved site		Sp34_20282800.t1	GS domain, Protein kinase, ATP binding site, Protein kinaselike domain superfamily, Snake toxinlike superfamily, Protein kinase domain, Serine/threonineprotein kinase, active site, Activin types I and II receptor domain, Ser/Thr protein kinase, TGFB receptor, Galectin, carbohydrate recognition domain
												Sp34_X0241800.t1	Raslike guanine nucleotide exchange factor, Ras guaninenucleotide exchange factors catalytic domain, Ras guaninenucleotide exchange factor, catalytic domain superfamily, Raslike guanine nucleotide exchange factor, Nterminal, Ras guanine nucleotide exchange factor domain superfamily, Groundlike domain		Sp34_30336100.t1	Galectin, carbohydrate recognition domain, Concanavalin Alike lectin/glucanase domain superfamily, Galectinlike
												Sp34_50010010.t1	Ribonuclease H superfamily		Sp34_40086300.t1	IsoleucinetRNA ligase, type 2, Isoleucyl tRNA synthetase type 2, anticodonbinding domain, AminoacyltRNA synthetase, class Ia, anticodonbinding, IsoleucinetRNA ligase, Valyl/Leucyl/IsoleucyltRNA synthetase, editing domain, Methionyl/Valyl/Leucyl/IsoleucyltRNA synthetase, anticodonbinding, AminoacyltRNA synthetase, class Ia, AminoacyltRNA synthetase, class I, conserved site, Rossmannlike alpha/beta/alpha sandwich fold, Fbox domain
												Sp34_50090100.t1			Sp34_X0117300.t1
												Sp34_20305700.t1	Domain of unknown function DUF4140		Sp34_X0173300.t1	Ribonuclease H superfamily, Homedomainlike superfamily
												Sp34_50216500.t1	Domain of unknown function DUF4139, Conserved hypothetical protein CHP02231, CEBP, ZZ domain superfamily		Sp34_10282600.t1	Homedomainlike superfamily, Zinc finger, LIMtype, Homeodomain, Insulin gene enhancer protein ISL1/2like, LIM domain1, Insulin gene enhancer protein ISL1/2like, Homeobox, conserved site
												Sp34_10296400.t1	Nucleotidebinding alphabeta plait domain superfamily, CPEB1, RNA recognition motif 1, RNA recognition motif domain, Cytoplasmic polyadenylation elementbinding protein, ZZ domain, Cytoplasmic polyadenylation elementbinding protein, RNAbinding domain superfamily, MADF domain		Sp34_10227000.t1	EME1/EME2, Cterminal domain, Mms4/EME1/EME2, Neuralized homology repeat (NHR) domain
												Sp34_20236120.t1	MADF domain, Transcription factor Adf1, BESS motif, Ankyrin repeatcontaining domain superfamily		Sp34_X0032800.t1	B30.2/SPRY domain superfamily, Zinc finger, RINGtype, Neuralized, Neuralized homology repeat (NHR) domain, Zinc finger, RING/FYVE/PHDtype, Histonefold
												Sp34_30104800.t1	Ankyrin repeatcontaining domain superfamily, FERM/acylCoAbinding protein superfamily, AcylCoA binding protein superfamily, AcylCoAbinding protein, ACBP, Ankyrin repeat		Sp34_40106700.t1	Histone H2A/H2B/H3, Histonefold
												Sp34_20066300.t1	von Willebrand factor Alike domain superfamily		Sp34_20138200.t1
												Sp34_10345100.t1	26S proteasome nonATPase regulatory subunit 4, Ubiquitin interacting motif, von Willebrand factor, type A, von Willebrand factor Alike domain superfamily		Sp34_30214900.t1	Homeobox, conserved site, Lambda repressorlike, DNAbinding domain superfamily, Homeodomain, CUT domain, Homedomainlike superfamily
												Sp34_10208900.t1	Palmitoyltransferase, DHHC domain		Sp34_10242000.t1	DNA/RNA polymerase superfamily
												Sp34_10216800.t1	Palmitoyltransferase PFA4/ZDHHC16/ZDHHC20/ERF2like		Sp34_30107600.t1	Endonuclease/exonuclease/phosphatase superfamily, Reverse transcriptase/Diguanylate cyclase domain, Reverse transcriptase domain, Regulatory Factors in Gene Expression and Cell Death
												Sp34_X0264810.t1	SH3like domain superfamily, AH/BAR domain superfamily, SH3 domain, BAR domain		Sp34_30324200.t1	Zinc finger C2H2type
												Sp34_40296300.t1	Small GTPase superfamily, ARF/SAR type		Sp34_10135300.t1	Zona pellucida domain, Cuticlin domaincontaining protein
												Sp34_30061800.t1	Small GTPase superfamily, ARF/SAR type, Ploop containing nucleoside triphosphate hydrolase, Small GTPbinding domain, ADPribosylation factorlike protein 6, Small GTPase superfamily, ARF type, Phosphopantetheine binding ACP domain		Sp34_10280800.t1	Tissue inhibitor of metalloproteinaseslike, OBfold
												Sp34_30085510.t1	Acyl carrier protein, ACPlike superfamily, Phosphopantetheine binding ACP domain, HADlike superfamily		Sp34_50105600.t1	Netrin domain, Protease inhibitor I35 (TIMP), Tissue inhibitor of metalloproteinaseslike, OBfold, Isochorismatase Family Nicotinamidases
												Sp34_30144100.t1	Pyrimidine 5'nucleotidase, eukaryotic, HAD superfamily		Sp34_20169210.t1	CAP superfamily, Golgiassociated plant pathogenesisrelated protein 1, SCP domain, Cysteinerich secretory proteinrelated, Allergen V5/Tpx1related, conserved site, CAP domain
												Sp34_20081110.t1			Sp34_40318800.t1	Zinc finger C2H2type, Zinc finger, BEDtype
												Sp34_40100700.t1	Transposase_5		Sp34_30086200.t1	Transcription initiation factor TFIID subunit 12 domain, Histonefold
												Sp34_20124700.t1	Ribonuclease H superfamily, Tc1like transposase, DDE domain, Ankyrin repeatcontaining domain superfamily		Sp34_20142900.t1	Cyclindependent kinase 11/PITSLRE, catalytic domain, Protein kinase domain, Cyclindependent kinase, Serine/threonineprotein kinase, active site, Protein kinaselike domain superfamily, CBS domain superfamily
												Sp34_40329500.t1	Ankyrin repeat, Ankyrin repeatcontaining domain superfamily, Cytochrome c oxidase assembly factor 3, mitochondrial		Sp34_X0047300.t1	AMPactivated protein kinase gamma/SDS23 families, CBS domain, CBS domain superfamily, Ribonuclease H superfamily
												Sp34_20228600.t1	Cytochrome c oxidase assembly factor 3, mitochondrial, coiledcoil domain		Sp34_40154000.t1	TransposaseMethyltransferase Hybrid, Transposase, type 1
												Sp34_40175500.t1	ALYREF mRNA export adapter		Sp34_50021100.t1	Groundlike domain, Sodium:neurotransmitter symporter
												Sp34_10090400.t1	Inositol monophosphatase, Inositol monophosphataselike, Inositol monophosphatase, conserved site, Inositol monophosphatase, metalbinding site		Sp34_10148700.t1	Sodium:neurotransmitter symporter, Sodium:neurotransmitter symporter superfamily, SIT4 phosphataseassociated protein family
												Sp34_50070500.t1	Protein transport Sec61beta/Sbh		Sp34_20332700.t1	SIT4 phosphataseassociated protein family, Pancreatic trypsin inhibitor Kunitz domain
												Sp34_40036800.t1	Protein transport protein SecG/Sec61beta/Sbh, Protein transport Sec61beta/Sbh, Ribonuclease H superfamily		Sp34_50229300.t1	Pancreatic trypsin inhibitor Kunitz domain, BPTI/Kunitz domaincontaining protein, Pancreatic trypsin inhibitor Kunitz domain superfamily, Glutathione synthase, substratebinding domain
												Sp34_20064900.t1	Cuticleassociated divergent protein		Sp34_20204500.t1	Glutathione synthase, Glutathione synthase, alphahelical, PreATPgrasp domain superfamily, Glutathione synthase, Nterminal, eukaryotic, Glutathione synthase, substratebinding domain superfamily, Glutathione synthase, Cterminal, eukaryotic
												Sp34_X0071510.t1	Lustrin, cysteinerich repeated, Cysteinerich repeat, VWFC domain		Sp34_50301300.t1	4hydroxyphenylpyruvate dioxygenase
												Sp34_X0063400.t1	EGFlike calciumbinding, conserved site, EGFlike domain, EGFtype aspartate/asparagine hydroxylation site, VWFC domain, Protein kinase Cbinding NELL, EGFlike calciumbinding domain, Tubulin/FtsZlike, Cterminal domain		Sp34_X0244310.t1	4hydroxyphenylpyruvate dioxygenase, Cterminal, Glyoxalase/Bleomycin resistance protein/Dihydroxybiphenyl dioxygenase, Vicinal oxygen chelate (VOC) domain, 4hydroxyphenylpyruvate dioxygenase, Glyoxalase/fosfomycin resistance/dioxygenase domain, 4hydroxyphenylpyruvate dioxygenase, Nterminal, MethylatedDNA[protein]cysteine Smethyltransferase, DNA binding
												Sp34_10043010.t1	Tubulin, Alpha tubulin, Tubulin/FtsZ, GTPase domain, Tubulin, Cterminal, Tubulin/FtsZ, GTPase domain superfamily, Tubulin, conserved site, Tubulin/FtsZ, Cterminal, Tubulin/FtsZ, 2layer sandwich domain		Sp34_40137910.t1	MethylatedDNA[protein]cysteine Smethyltransferase, DNA binding, Methylated DNAprotein cysteine methyltransferase, DNA binding domain, MethylatedDNA[protein]cysteine Smethyltransferase, active site, Winged helixlike DNAbinding domain superfamily
												Sp34_50258310.t1	Histone acetyltransferase domain, MYSTtype, Winged helixlike DNAbinding domain superfamily, AcylCoA Nacyltransferase, MYST family histone acetyltransferases, MYST, zinc finger domain		Sp34_20009900.t1	Gammaaminobutyric acid A receptor/Glycine receptor alpha, Neurotransmittergated ionchannel, Neurotransmittergated ionchannel ligandbinding domain superfamily, Neurotransmittergated ionchannel transmembrane domain superfamily, Neuronal acetylcholine receptor, Neurotransmittergated ionchannel ligandbinding domain, Ribonuclease H superfamily
												Sp34_50073600.t1	Tetratricopeptidelike helical domain superfamily		Sp34_50054700.t1	Anoctamin, dimerisation domain
												Sp34_20208120.t1	Tetratricopeptide repeat protein 36, Tetratricopeptidelike helical domain superfamily, Tetratricopeptide repeat		Sp34_30016110.t1	Anoctamin, transmembrane domain, Anoctamin, Ploop containing nucleoside triphosphate hydrolase
												Sp34_30020400.t1	Coatomer, epsilon subunit, Tetratricopeptidelike helical domain superfamily, RNA recognition motif domain		Sp34_40323400.t1	Ploop containing nucleoside triphosphate hydrolase, Small GTPase, Small GTPbinding domain, Small GTPase, Rastype
												Sp34_30144200.t1	RNA recognition motif domain, Nucleotidebinding alphabeta plait domain superfamily, RNAbinding domain superfamily, NOPS		Sp34_40316400.t1	Bestrophin, Bestrophinlike, Shortchain dehydrogenase/reductase, conserved site
												Sp34_50023300.t1	Integrase zincbinding domain, Ribonuclease H superfamily, Integrase, catalytic core, Reverse transcriptase/Diguanylate cyclase domain, DNA/RNA polymerase superfamily, Ribonuclease Hlike superfamily, Reverse transcriptase domain, Retrovirusrelated Pol polyprotein, Aspartic peptidase domain superfamily, Domain of unknown function DUF7083, Peptidase A2A, retrovirus, catalytic, Reverse transcriptase/retrotransposonderived protein, RNase Hlike domain		Sp34_X0161300.t1	Shortchain dehydrogenase/reductase SDR, NAD(P)binding domain superfamily
												Sp34_10217000.t1	Ion transporterlike, CBS domain		Sp34_20051800.t1	Sterile alpha motif/pointed domain superfamily
												Sp34_30320200.t1	CNNM, transmembrane domain, CBS domain, CBS domain superfamily, Ancient conserved domain protein family		Sp34_40220800.t1
												Sp34_50123010.t1	Cyclinlike domain		Sp34_10065110.t1	Potassium channel domain, Two pore domain potassium channel, Hyaluronidase
												Sp34_50142400.t1	Cyclinlike domain, Cyclinlike superfamily, Cyclin/Cyclinlike subunit Ssn8, Cyclin, Nterminal, Immunoglobulinlike domain superfamily		Sp34_20248410.t1	Hyaluronidase, Aldolasetype TIM barrel, Glycoside hydrolase superfamily, Suv420 family, animal
												Sp34_40080200.t1	Immunoglobulinlike domain, FAM187A/B, Zinc finger C2H2type		Sp34_20282610.t1	SET domain superfamily, SET domain, Histonelysine Nmethyltransferase, Nterminal domain, Histonelysine Nmethyltransferase Suv420/Set9
												Sp34_X0254900.t1	Zinc finger C2H2type, Zinc finger and ubiquitin peptidase domaincontaining protein, Type 1 protein exporter		Sp34_20209300.t1	Zinc finger C2H2 superfamily, Zinc finger C2H2type
												Sp34_10283700.t1	ABC transporterlike, ATPbinding domain, ABC transporter type 1, transmembrane domain superfamily, ABC transporter type 1, transmembrane domain, Ploop containing nucleoside triphosphate hydrolase, ABC transporterlike, conserved site, AAA+ ATPase domain, Innexin		Sp34_10203600.t1
												Sp34_X0161000.t1	Innexin, Cell growthregulating nucleolar protein		Sp34_40262120.t1	Ubiquitinlike domain superfamily, UBXN6, PUB domain, PUBlike domain superfamily, PUB domain
												Sp34_30027710.t1	Zinc finger, C2H2, LYARtype, Zinc finger C2H2 superfamily, Ribonuclease H superfamily		Sp34_40335100.t1	Wnt Signal Transduction Protein
												Sp34_20192000.t1	Ribonuclease H superfamily, TransposaseMethyltransferase Hybrid, Transposase, type 1, Helix hairpin bin domain superfamily		Sp34_20110110.t1	DNA/RNA polymerase superfamily
												Sp34_50025300.t1	Get1 family		Sp34_10102900.t1	Reverse transcriptase domain
												Sp34_30237800.t1	Immunoglobulinlike domain, Immunoglobulinlike domain superfamily, Immunoglobulinlike fold, Leucinerich repeat domain superfamily, Leucinerich repeat		Sp34_10205700.t1	Domain of unknown function DUF5641, Integrase zincbinding domain, Aspartic peptidase domain superfamily, Integrase, catalytic core, Retrotransposon, Pao, Aspartic peptidase, active site, Ribonuclease H superfamily, Zinc finger, CCHCtype, DNA/RNA polymerase superfamily, Ribonuclease Hlike superfamily, Peptidase A2A, retrovirus, catalytic, Protein of unknown function DUF1759
												Sp34_30255200.t1	Bud13, PremRNAsplicing factor CWC26		Sp34_X0014100.t1	Presenilin, Cterminal, Peptidase A22A, presenilin, nematode type, Peptidase A22A, presenilin, Presenilin/signal peptide peptidase
												Sp34_30186100.t1	TransposaseMethyltransferase Hybrid, Mos1 transposase, HTH domain		Sp34_10052700.t1
												Sp34_50046420.t1	7TM GPCR, serpentine receptor class x (Srx), Ribonuclease H superfamily		Sp34_X0022400.t1	Collagen triple helix repeat, Nematode cuticle collagen, Nterminal, Domain of unknown function WSN
												Sp34_50320700.t1	Transposase, type 1, TransposaseMethyltransferase Hybrid, Transmembrane glycoprotein		Sp34_30312300.t1	Domain of unknown function WSN
												Sp34_40055400.t1	Transmembrane glycoprotein		Sp34_X0269800.t1	Fibronectin type III, Immunoglobulin domain subtype, Immunoglobulinlike domain, Fibronectin type III superfamily, Immunoglobulinlike fold, Immunoglobulinlike domain superfamily, Immunoglobulin Iset, Immunoglobulin subtype 2, Integrase, catalytic core
												Sp34_20034010.t1	Uncharacterized protein F10E9.3like		Sp34_40323200.t1	Ribonuclease H superfamily, Ribonuclease Hlike superfamily, Retrovirusrelated Pol polyprotein, RmlClike cupin domain superfamily
												Sp34_50414000.t1	Protein kinaselike domain superfamily, Protein kinase domain, Serine/threonineprotein kinase, active site, Casein Kinase 1 Ser/Thr Protein Kinase, Protein kinase, ATP binding site, Neurotransmittergated ionchannel transmembrane domain		Sp34_X0227900.t1	dTDP4dehydrorhamnose 3,5epimeraselike, RmlClike jelly roll fold
												Sp34_30037900.t1	Neurotransmittergated ionchannel ligandbinding domain superfamily, Neurotransmittergated ionchannel, Neurotransmittergated ionchannel ligandbinding domain, Neurotransmittergated ionchannel transmembrane domain superfamily, Gammaaminobutyric acid A receptor/Glycine receptor alpha, Neuronal acetylcholine receptor, Tbox superfamily		Sp34_40273900.t1	C. elegans Developmental and Neuronal Protein, Zona pellucida domain, PAN/Apple domain, ZPC domain
												Sp34_20173800.t1	Tbox transcription factor, DNAbinding domain, Tbox transcription factor, p53like transcription factor, DNAbinding domain superfamily		Sp34_X0227410.t1	Zinc finger, nanostype
												Sp34_50382700.t1	Nucleotidediphosphosugar transferase		Sp34_20080200.t1	Nanos/Xcat2, Nanos domain superfamily, Zinc finger, nanostype, Fbox domain
												Sp34_X0100700.t1	Lustrin, cysteinerich repeated, Cysteinerich repeat		Sp34_10027400.t1
												Sp34_50111610.t1	Chondroitin proteoglycan 3, Ribonuclease H superfamily		Sp34_30257400.t1	Papainlike cysteine peptidase superfamily, Protein of unknown function DUF3557
												Sp34_30012700.t1	Homedomainlike superfamily		Sp34_20084200.t1
												Sp34_30243200.t1	Winged helixlike DNAbinding domain superfamily		Sp34_30089500.t1	Tim10like, Tim10like domain superfamily
												Sp34_40168600.t1	Homedomainlike superfamily		Sp34_40288200.t1	Zinc finger, LIMtype, PET domain, PET prickle, Prickle/Espinas/Testin
												Sp34_50041000.t1	Receptor Ldomain superfamily, Receptor Ldomain, SPS2 domaincontaining protein		Sp34_50417200.t1	Receptor Ldomain superfamily
												Sp34_30287600.t1	Zinc finger, RING/FYVE/PHDtype		Sp34_50264800.t1	Receptor Ldomain
												Sp34_40115800.t1	Esterase CM06B1like		Sp34_50268300.t1	Ribonuclease H superfamily, Tc1like transposase, DDE domain
												Sp34_50218600.t1	Alpha/Beta hydrolase fold, Carboxylesterase, type B, Carboxylesterase type B, active site, Carboxylesterase type B, conserved site		Sp34_10177800.t1	Mir domain superfamily, MIR motif, Zinc finger C2H2type
												Sp34_30058300.t1	DDE superfamily endonuclease domain, Serine/threoninespecific protein phosphatase/bis(5nucleosyl)tetraphosphatase		Sp34_20105800.t1	Zinc finger C2H2type, Zinc finger C2H2 superfamily, Ploop containing nucleoside triphosphate hydrolase
												Sp34_10098900.t1	Serine/threoninespecific protein phosphatase/bis(5nucleosyl)tetraphosphatase, Serine/threonineprotein phosphatase PP1 catalytic subunit, Metallodependent phosphataselike, Calcineurinlike phosphoesterase domain, ApaH type, Uncharacterized protein T15H9.4like		Sp34_50344900.t1	Cytoplasmic dynein 2 light intermediate chain 1, Dynein family light intermediate chain, Ploop containing nucleoside triphosphate hydrolase, SANDlike domain superfamily
												Sp34_40098000.t1	PDZ superfamily, RNA binding protein HABP4/SERBP1like		Sp34_20065100.t1	cSKI SMAD4binding domain, Transcription regulator SKI/SnoN, SANDlike domain superfamily
												Sp34_20015000.t1	Hyaluronan/mRNAbinding protein		Sp34_X0191100.t1	Fboxlike domain superfamily, Leucinerich repeat domain superfamily, Fbox domain
												Sp34_50083800.t1	EGFlike domain		Sp34_10229700.t1	Peptidase M14, carboxypeptidase A, Metallocarboxypeptidaselike, propeptide, Carboxypeptidase, activation peptide, ShKT domain, Nuclear hormone receptor, ligandbinding domain
												Sp34_10244900.t1	Helicase domain, Possible tRNA binding domain, tRNA(Met) cytidine acetyltransferase TmcA, Nterminal, TmcA/NAT10/Kre33, GNAT domain, Ploop containing nucleoside triphosphate hydrolase, RNA cytidine acetyltransferase NAT10, Reverse transcriptase/Diguanylate cyclase domain		Sp34_20159400.t1	Nuclear hormone receptorlike domain superfamily, Zinc finger, nuclear hormone receptortype, Hepatocyte nuclear factor 4like, DNAbinding domain, Zinc finger, NHR/GATAtype, Tudor domain, Caenorhabditis elegans Nuclear Hormone Receptors, Nuclear hormone receptor, ligandbinding domain
												Sp34_30127800.t1	DNA/RNA polymerase superfamily, Retrovirusrelated Pol polyprotein, Reverse transcriptase, RNase Hlike domain, FMRFamiderelated peptide receptor		Sp34_20197400.t1
												Sp34_50236400.t1	G proteincoupled receptor, rhodopsinlike, GPCR, rhodopsinlike, 7TM		Sp34_X0141100.t1	Zinc finger C2H2 superfamily, Zinc finger C2H2type, RAI1like
												Sp34_40026800.t1			Sp34_10255210.t1	RAI1like family
												Sp34_10102100.t1			Sp34_50366500.t1	Histonefold, Histone H4, CENPT/Histone H4, histone fold, Histone H4, conserved site
												Sp34_50125200.t1	Low Molecular Weight Phosphotyrosine Protein Phosphatase		Sp34_30253900.t1	Histonefold, Histone H4, CENPT/Histone H4, histone fold, Histone H4, conserved site
												Sp34_40005400.t1	Phosphotyrosine protein phosphatase I superfamily, Proteintyrosine phosphatase, low molecular weight, Phosphotyrosine protein phosphatase I, Large ribosomal subunit protein uL10like domain superfamily		Sp34_50371200.t1	Histonefold, Histone H4, CENPT/Histone H4, histone fold, Histone H4, conserved site
												Sp34_20263000.t1	Ribosome assembly factor Mrt4, Large ribosomal subunit protein uL10like, insertion domain superfamily, Ribosomal Assembly Factor uL10, Large ribosomal subunit protein uL10like domain superfamily, Large ribosomal subunit protein uL10, Large ribosomal subunit protein uL10like, insertion domain, 7TM GPCR, serpentine receptor class r (Str)		Sp34_40065700.t1	Histonefold, Histone H4, CENPT/Histone H4, histone fold, Histone H4, conserved site
												Sp34_30189300.t1	Histidine phosphatase superfamily, clade2		Sp34_50115400.t1	Histonefold, Histone H4, CENPT/Histone H4, histone fold, Histone H4, conserved site
												Sp34_20091500.t1	Histidine phosphatase superfamily, Histidine acid phosphatase active site, Histidine Acid Phosphatase, Histidine phosphatase superfamily, clade2		Sp34_50249000.t1	Histonefold, Histone H4, CENPT/Histone H4, histone fold, Histone H4, conserved site, Bactericidal permeabilityincreasing protein, alpha/beta domain superfamily
												Sp34_X0028300.t1	WD40 repeat, WD repeatcontaining protein WDR44/Dgr2, WD40repeatcontaining domain superfamily, WD40/YVTN repeatlikecontaining domain superfamily, Transmembrane protein 41A/B		Sp34_50168700.t1	Lipidbinding serum glycoprotein, Cterminal, BPI/LBP/Plunc family, Lipidbinding serum glycoprotein, Nterminal, Bactericidal permeabilityincreasing protein, alpha/beta domain superfamily, Homeodomain
												Sp34_10053900.t1	VTT domain		Sp34_30042300.t1	Homeodomain, Helixturnhelix motif, Homeobox, conserved site, Homedomainlike superfamily, EMX/VAX/Noto Homeobox Transcription Factors
												Sp34_20282800.t1	GS domain, Protein kinase, ATP binding site, Protein kinaselike domain superfamily, Snake toxinlike superfamily, Protein kinase domain, Serine/threonineprotein kinase, active site, Activin types I and II receptor domain, Ser/Thr protein kinase, TGFB receptor, Galectin, carbohydrate recognition domain		Sp34_30036800.t1	Quinoprotein alcohol dehydrogenaselike superfamily, Domain of unknown function DUF1899, WD40 repeat, Coronin, WD40/YVTN repeatlikecontaining domain superfamily, Nucleotidebinding alphabeta plait domain superfamily
												Sp34_40086300.t1	IsoleucinetRNA ligase, type 2, Isoleucyl tRNA synthetase type 2, anticodonbinding domain, AminoacyltRNA synthetase, class Ia, anticodonbinding, IsoleucinetRNA ligase, Valyl/Leucyl/IsoleucyltRNA synthetase, editing domain, Methionyl/Valyl/Leucyl/IsoleucyltRNA synthetase, anticodonbinding, AminoacyltRNA synthetase, class Ia, AminoacyltRNA synthetase, class I, conserved site, Rossmannlike alpha/beta/alpha sandwich fold, Fbox domain		Sp34_40238000.t1	ALYREF mRNA export adapter, Chromatin target of PRMT1 protein, Cterminal, RNAbinding domain superfamily, Large ribosomal subunit protein uL6, conserved site2
												Sp34_X0117300.t1			Sp34_30048200.t1	Large ribosomal subunit protein uL6like, alphabeta domain superfamily, Large ribosomal subunit protein uL6, alphabeta domain, Large ribosomal subunit protein uL6like, siRNAmediated silencing protein NRDE2
												Sp34_X0173300.t1	Ribonuclease H superfamily, Homedomainlike superfamily		Sp34_20217000.t1	siRNAmediated silencing protein NRDE2, Tetratricopeptidelike helical domain superfamily
												Sp34_10282600.t1	Homedomainlike superfamily, Zinc finger, LIMtype, Homeodomain, Insulin gene enhancer protein ISL1/2like, LIM domain1, Insulin gene enhancer protein ISL1/2like, Homeobox, conserved site		Sp34_50311000.t1	Transposase, type 1, Mos1 transposase, HTH domain, Winged helixlike DNAbinding domain superfamily, Ribonuclease H superfamily, TransposaseMethyltransferase Hybrid
												Sp34_10227000.t1	EME1/EME2, Cterminal domain, Mms4/EME1/EME2, Neuralized homology repeat (NHR) domain		Sp34_50340400.t1	Moulting cycle mlt10like
												Sp34_X0032800.t1	B30.2/SPRY domain superfamily, Zinc finger, RINGtype, Neuralized, Neuralized homology repeat (NHR) domain, Zinc finger, RING/FYVE/PHDtype, Histonefold		Sp34_10061300.t1	Homeobox, conserved site, Homeodomain, Iroquoisclass homeodomain protein, KN homeodomain, Homedomainlike superfamily, AAA+ ATPase domain
												Sp34_40106700.t1	Histone H2A/H2B/H3, Histonefold		Sp34_10098010.t1	ATPase, AAAtype, core, Clp protease, ATPbinding subunit ClpX, Clp ATPase, Cterminal, Ploop containing nucleoside triphosphate hydrolase, ATPdependent Clp protease ATPbinding subunit ClpX
												Sp34_20138200.t1			Sp34_30234400.t1
												Sp34_30214900.t1	Homeobox, conserved site, Lambda repressorlike, DNAbinding domain superfamily, Homeodomain, CUT domain, Homedomainlike superfamily		Sp34_20078200.t1	Aldehyde/histidinol dehydrogenase
												Sp34_10242000.t1	DNA/RNA polymerase superfamily		Sp34_50212200.t1	Aldehyde dehydrogenase, Cterminal, Aldehyde dehydrogenase NAD(P)dependent, Aldehyde dehydrogenase domain, Aldehyde dehydrogenase, Nterminal, Crustacean neurohormone, conserved site
												Sp34_30107600.t1	Endonuclease/exonuclease/phosphatase superfamily, Reverse transcriptase/Diguanylate cyclase domain, Reverse transcriptase domain, Regulatory Factors in Gene Expression and Cell Death		Sp34_40094110.t1	Crustacean CHH/MIH/GIH neurohormone superfamily, Crustacean CHH/MIH/GIH neurohormone family
												Sp34_30324200.t1	Zinc finger C2H2type		Sp34_50100400.t1	7TM GPCR, serpentine receptor class r (Str), Serine Protease Inhibitorlike TIL Domain
												Sp34_10135300.t1	Zona pellucida domain, Cuticlin domaincontaining protein		Sp34_50424200.t1	Serine protease inhibitorlike superfamily, Trypsin Inhibitorlike, cysteine rich domain, DNA primase large subunit, eukaryotic/archaeal
												Sp34_10280800.t1	Tissue inhibitor of metalloproteinaseslike, OBfold		Sp34_10039200.t1	DNA primase, large subunit, eukaryotic, DNA primase large subunit, eukaryotic/archaeal, Peptidase M12A
												Sp34_50105600.t1	Netrin domain, Protease inhibitor I35 (TIMP), Tissue inhibitor of metalloproteinaseslike, OBfold, Isochorismatase Family Nicotinamidases		Sp34_50322100.t1	Metallopeptidase, catalytic domain superfamily, Peptidase M12A, Peptidase, metallopeptidase, Metallopeptidase, nematode, Astacinlike metallopeptidase domain, PHlike domain superfamily
												Sp34_40120500.t1	Isochorismataselike, Isochorismataselike superfamily, CAP domain		Sp34_10154200.t1	Pleckstrin homology domain, Dbl homology (DH) domain superfamily, Dbl homology (DH) domain, SOS1/NGEFlike, PH domain, SH3 domain, CRALTRIO lipid binding domain, Spectrin/alphaactinin, CRALTRIO lipid binding domain superfamily, SH3like domain superfamily, Rho GTPaseactivating Guanine Nucleotide Exchange Factors
												Sp34_20169210.t1	CAP superfamily, Golgiassociated plant pathogenesisrelated protein 1, SCP domain, Cysteinerich secretory proteinrelated, Allergen V5/Tpx1related, conserved site, CAP domain		Sp34_50306510.t1	PremRNAsplicing factor Isy1 superfamily, PremRNAsplicing factor Isy1, Helix hairpin bin domain superfamily
												Sp34_40318800.t1	Zinc finger C2H2type, Zinc finger, BEDtype		Sp34_40030900.t1	Ribonuclease H superfamily
												Sp34_30086200.t1	Transcription initiation factor TFIID subunit 12 domain, Histonefold		Sp34_20133820.t1	WD40 repeat
												Sp34_20142900.t1	Cyclindependent kinase 11/PITSLRE, catalytic domain, Protein kinase domain, Cyclindependent kinase, Serine/threonineprotein kinase, active site, Protein kinaselike domain superfamily, CBS domain superfamily		Sp34_20301910.t1	Sterolsensing domain, WD40 repeat, WD40/YVTN repeatlikecontaining domain superfamily, HMGCR/SNAP/NPC1like, sterolsensing domain, Sterol regulatory elementbinding protein cleavageactivating protein, WD40repeatcontaining domain superfamily, Ribonuclease H superfamily
												Sp34_X0047300.t1	AMPactivated protein kinase gamma/SDS23 families, CBS domain, CBS domain superfamily, Ribonuclease H superfamily		Sp34_50135900.t1
												Sp34_40154000.t1	TransposaseMethyltransferase Hybrid, Transposase, type 1		Sp34_10286800.t1	Protein kinase domain, Protein kinaselike domain superfamily, Protein kinase, ATP binding site, Casein Kinase 1 Ser/Thr Protein Kinase
												Sp34_50021100.t1	Groundlike domain, Sodium:neurotransmitter symporter		Sp34_20131510.t1
												Sp34_10148700.t1	Sodium:neurotransmitter symporter, Sodium:neurotransmitter symporter superfamily, SIT4 phosphataseassociated protein family		Sp34_40124600.t1	Tetratricopeptide repeat
												Sp34_20332700.t1	SIT4 phosphataseassociated protein family, Pancreatic trypsin inhibitor Kunitz domain		Sp34_30314300.t1	Tetratricopeptide repeat, Tetratricopeptidelike helical domain superfamily
												Sp34_50229300.t1	Pancreatic trypsin inhibitor Kunitz domain, BPTI/Kunitz domaincontaining protein, Pancreatic trypsin inhibitor Kunitz domain superfamily, Glutathione synthase, substratebinding domain		Sp34_40205300.t1	Membrane bound Oacyl transferase, MBOAT, Lysophospholipid acyltransferase 7/Porcupinelike
												Sp34_20204500.t1	Glutathione synthase, Glutathione synthase, alphahelical, PreATPgrasp domain superfamily, Glutathione synthase, Nterminal, eukaryotic, Glutathione synthase, substratebinding domain superfamily, Glutathione synthase, Cterminal, eukaryotic		Sp34_20335400.t1
												Sp34_50301300.t1	4hydroxyphenylpyruvate dioxygenase		Sp34_30299900.t1	Fbox protein she1like
												Sp34_X0244310.t1	4hydroxyphenylpyruvate dioxygenase, Cterminal, Glyoxalase/Bleomycin resistance protein/Dihydroxybiphenyl dioxygenase, Vicinal oxygen chelate (VOC) domain, 4hydroxyphenylpyruvate dioxygenase, Glyoxalase/fosfomycin resistance/dioxygenase domain, 4hydroxyphenylpyruvate dioxygenase, Nterminal, MethylatedDNA[protein]cysteine Smethyltransferase, DNA binding		Sp34_20175500.t1	Ribonuclease Hlike superfamily, Reverse transcriptase/Diguanylate cyclase domain, DNA/RNA polymerase superfamily, Aspartic peptidase domain superfamily, Protein of unknown function DUF1759, Ribonuclease H superfamily, Integrase, catalytic core, Domain of unknown function DUF5641, Retrotransposon, Pao, Reverse transcriptase domain, Aspartic peptidase, active site, RabGAPTBC domain
												Sp34_40137910.t1	MethylatedDNA[protein]cysteine Smethyltransferase, DNA binding, Methylated DNAprotein cysteine methyltransferase, DNA binding domain, MethylatedDNA[protein]cysteine Smethyltransferase, active site, Winged helixlike DNAbinding domain superfamily		Sp34_20269000.t1	RabGAPTBC domain superfamily, Rab GTPaseactivating TBC domaincontaining protein, RabGAPTBC domain, BTB/POZ domain
												Sp34_20009900.t1	Gammaaminobutyric acid A receptor/Glycine receptor alpha, Neurotransmittergated ionchannel, Neurotransmittergated ionchannel ligandbinding domain superfamily, Neurotransmittergated ionchannel transmembrane domain superfamily, Neuronal acetylcholine receptor, Neurotransmittergated ionchannel ligandbinding domain, Ribonuclease H superfamily		Sp34_20320010.t1	Potassium channel tetramerisationtype BTB domain, SKP1/BTB/POZ domain superfamily, BTB/POZ domaincontaining adapter for CUL3mediated RhoA degradation protein 13, Ryanodine/Inositol 1,4,5trisphosphate receptor
												Sp34_50054700.t1	Anoctamin, dimerisation domain		Sp34_40306300.t1	Inositol 1,4,5trisphosphate receptor, Aminopeptidase Nlike , Nterminal domain superfamliy
												Sp34_30016110.t1	Anoctamin, transmembrane domain, Anoctamin, Ploop containing nucleoside triphosphate hydrolase		Sp34_50362200.t1	Aminopeptidase Nlike , Nterminal domain superfamliy, Tc1like transposase, DDE domain
												Sp34_40323400.t1	Ploop containing nucleoside triphosphate hydrolase, Small GTPase, Small GTPbinding domain, Small GTPase, Rastype		Sp34_30134800.t1	Ribonuclease H superfamily, Homedomainlike superfamily, Tc3 transposase, DNA binding domain, Winged helixlike DNAbinding domain superfamily, Transposase, Tc1like, Transposase_5
												Sp34_40316400.t1	Bestrophin, Bestrophinlike, Shortchain dehydrogenase/reductase, conserved site		Sp34_50083900.t1	PEBPlike superfamily, Phosphatidylethanolaminebinding, conserved site, Phosphatidylethanolaminebinding protein, eukaryotic, Phosphatidylethanolaminebinding protein
												Sp34_X0161300.t1	Shortchain dehydrogenase/reductase SDR, NAD(P)binding domain superfamily		Sp34_40205100.t1	Major facilitator superfamily, Major Facilitator Superfamily DomainContaining Protein, MFS transporter superfamily, Ribonuclease H superfamily
												Sp34_20051800.t1	Sterile alpha motif/pointed domain superfamily		Sp34_50188900.t1
												Sp34_40220800.t1			Sp34_10067200.t1	Prenyltransferase alphaalpha toroid domain
												Sp34_10065110.t1	Potassium channel domain, Two pore domain potassium channel, Hyaluronidase		Sp34_50359600.t1	Terpenoid cyclases/protein prenyltransferase alphaalpha toroid, Protein farnesyltransferase subunit beta, Prenyltransferase subunit beta
												Sp34_20248410.t1	Hyaluronidase, Aldolasetype TIM barrel, Glycoside hydrolase superfamily, Suv420 family, animal		Sp34_20072200.t1	LIS1 homology motif
												Sp34_20282610.t1	SET domain superfamily, SET domain, Histonelysine Nmethyltransferase, Nterminal domain, Histonelysine Nmethyltransferase Suv420/Set9		Sp34_20330300.t1	Translation Initiation factor eIF 4elike
												Sp34_20209300.t1	Zinc finger C2H2 superfamily, Zinc finger C2H2type		Sp34_30022300.t1	Translation Initiation factor eIF 4e, Eukaryotic translation initiation factor 4E (eIF4E), conserved site, Translation Initiation factor eIF 4elike
												Sp34_10203600.t1			Sp34_30228300.t1	Ribonuclease H superfamily, Retrovirusrelated Pol polyprotein, Integrase, catalytic core, Ribonuclease Hlike superfamily, Integrase zincbinding domain
												Sp34_40262120.t1	Ubiquitinlike domain superfamily, UBXN6, PUB domain, PUBlike domain superfamily, PUB domain		Sp34_50407700.t1	E3 ubiquitinprotein ligase UBRlike, Cterminal
												Sp34_40335100.t1	Wnt Signal Transduction Protein		Sp34_20224810.t1	E3 ubiquitinprotein ligase UBR1like, E3 ubiquitinprotein ligase UBR1like, wingedhelix domain, Zinc finger, UBRtype, Trafficking protein particle complex subunit
												Sp34_20110110.t1	DNA/RNA polymerase superfamily		Sp34_50245700.t1	Trafficking protein particle complex subunit, Longinlike domain superfamily, Transposase, type 1
												Sp34_10102900.t1	Reverse transcriptase domain		Sp34_10094700.t1	Winged helixlike DNAbinding domain superfamily, TransposaseMethyltransferase Hybrid, Ribonuclease H superfamily, Mos1 transposase, HTH domain, Neurotransmittergated ionchannel ligandbinding domain superfamily
												Sp34_10205700.t1	Domain of unknown function DUF5641, Integrase zincbinding domain, Aspartic peptidase domain superfamily, Integrase, catalytic core, Retrotransposon, Pao, Aspartic peptidase, active site, Ribonuclease H superfamily, Zinc finger, CCHCtype, DNA/RNA polymerase superfamily, Ribonuclease Hlike superfamily, Peptidase A2A, retrovirus, catalytic, Protein of unknown function DUF1759		Sp34_50426500.t1	Neuronal acetylcholine receptor, Neurotransmittergated ionchannel, Neurotransmittergated ionchannel, conserved site, Neurotransmittergated ionchannel transmembrane domain superfamily, Neurotransmittergated ionchannel ligandbinding domain, Neurotransmittergated ionchannel transmembrane domain, Neurotransmittergated ionchannel ligandbinding domain superfamily, Mitochondrial 18kDa protein
												Sp34_X0014100.t1	Presenilin, Cterminal, Peptidase A22A, presenilin, nematode type, Peptidase A22A, presenilin, Presenilin/signal peptide peptidase		Sp34_X0228500.t1	Mitochondrial 18kDa protein
												Sp34_10052700.t1			Sp34_40108000.t1
												Sp34_50095700.t1			Sp34_10174500.t1	Basicleucine zipper domain superfamily, CCAAT/enhancerbinding protein C/EBP
												Sp34_30312300.t1	Domain of unknown function WSN		Sp34_40208900.t1	Ribonuclease H superfamily
												Sp34_X0269800.t1	Fibronectin type III, Immunoglobulin domain subtype, Immunoglobulinlike domain, Fibronectin type III superfamily, Immunoglobulinlike fold, Immunoglobulinlike domain superfamily, Immunoglobulin Iset, Immunoglobulin subtype 2, Integrase, catalytic core		Sp34_40337000.t1	PAN3 domain
												Sp34_40323200.t1	Ribonuclease H superfamily, Ribonuclease Hlike superfamily, Retrovirusrelated Pol polyprotein, RmlClike cupin domain superfamily		Sp34_X0155410.t1	Ctype lectin fold, Immunoregulatory Receptorlike
												Sp34_X0227900.t1	dTDP4dehydrorhamnose 3,5epimeraselike, RmlClike jelly roll fold		Sp34_40224900.t1	Reverse transcriptase domain, Peptidase C1A, papain Cterminal
												Sp34_40273900.t1	C. elegans Developmental and Neuronal Protein, Zona pellucida domain, PAN/Apple domain, ZPC domain		Sp34_X0122000.t1	Homedomainlike superfamily, Thioredoxinlike superfamily
												Sp34_X0227410.t1	Zinc finger, nanostype		Sp34_20078800.t1	Glutathione Stransferase, Nterminal, Glutathione Stransferase superfamily, Glutathione Stransferase, Cterminal domain superfamily, Glutathione Stransferase, Cterminal, Glutathione Stransferase, Cterminallike, WD40/YVTN repeatlikecontaining domain superfamily
												Sp34_20080200.t1	Nanos/Xcat2, Nanos domain superfamily, Zinc finger, nanostype, Fbox domain		Sp34_40269400.t1	Anaphasepromoting complex subunit 4like, WD40 domain, WD40 repeat, Smallsubunit processome, Utp21, WD40repeatcontaining domain superfamily, WD40 repeat, conserved site, WD40/YVTN repeatlikecontaining domain superfamily, RAD50, zinc hook
												Sp34_10027400.t1			Sp34_50129700.t1	DNA repair protein Rad50, eukaryotes, Ploop containing nucleoside triphosphate hydrolase, RAD50, zinc hook, Rad50/SbcCtype AAA domain, HAT, Cterminal dimerisation domain
												Sp34_50157200.t1			Sp34_50414600.t1	Ribonuclease Hlike superfamily, Transposase, Tc1like
												Sp34_30257400.t1	Papainlike cysteine peptidase superfamily, Protein of unknown function DUF3557		Sp34_50118700.t1	Homedomainlike superfamily, Phox homology
												Sp34_20084200.t1			Sp34_X0010600.t1	Phox homology, PX domain superfamily, Sorting nexin/Vps5like, Cterminal, AH/BAR domain superfamily
												Sp34_30089500.t1	Tim10like, Tim10like domain superfamily		Sp34_X0223600.t1	Reverse transcriptase/Diguanylate cyclase domain, Endonuclease/exonuclease/phosphatase superfamily, DNA/RNA polymerase superfamily, Reverse transcriptase domain, Ribonuclease H superfamily, Endonuclease/exonuclease/phosphatase
												Sp34_40288200.t1	Zinc finger, LIMtype, PET domain, PET prickle, Prickle/Espinas/Testin		Sp34_30325920.t1	TACO1/YebClike, Nterminal domain, Transcriptional regulator TACO1like, domain 3, Transcriptional regulator TACO1like, YebClike, Integraselike, Nterminal, TACO1/YebClike, second and third domains, Mos1 transposase, HTH domain
												Sp34_50417200.t1	Receptor Ldomain superfamily		Sp34_X0009400.t1	Ribonuclease H superfamily, Transposase, type 1, TransposaseMethyltransferase Hybrid, Winged helixlike DNAbinding domain superfamily
												Sp34_50264800.t1	Receptor Ldomain		Sp34_10052200.t1	Reverse transcriptase domain, Reverse transcriptase/Diguanylate cyclase domain, DNA/RNA polymerase superfamily, Endonuclease/exonuclease/phosphatase superfamily, Protein kinase, ATP binding site
												Sp34_50268300.t1	Ribonuclease H superfamily, Tc1like transposase, DDE domain		Sp34_20095710.t1	Serine/threonineprotein kinase, active site, Protein kinase domain, Protein kinaselike domain superfamily, Mitogenactivated protein kinase, Mitogenactivated protein (MAP) kinase, conserved site, G proteincoupled receptor, rhodopsinlike
												Sp34_10177800.t1	Mir domain superfamily, MIR motif, Zinc finger C2H2type		Sp34_20239400.t1	G proteincoupled receptor, rhodopsinlike, GPCR, rhodopsinlike, 7TM, Domain of unknown function DUF4440
												Sp34_20105800.t1	Zinc finger C2H2type, Zinc finger C2H2 superfamily, Ploop containing nucleoside triphosphate hydrolase		Sp34_40197500.t1	NTF2like domain superfamily
												Sp34_50344900.t1	Cytoplasmic dynein 2 light intermediate chain 1, Dynein family light intermediate chain, Ploop containing nucleoside triphosphate hydrolase, SANDlike domain superfamily		Sp34_30020200.t1	Zinc finger, RING/FYVE/PHDtype, Zinc finger, C3HC4 RINGtype, TRAFlike, TNF receptorassociated factor TRAF, metazoa, Zinc finger, RINGtype, TRAF16, MATH domain, MATH/TRAF domain, Zinc finger, TRAFtype
												Sp34_20065100.t1	cSKI SMAD4binding domain, Transcription regulator SKI/SnoN, SANDlike domain superfamily		Sp34_10035700.t1	Integrator complex subunit 8
												Sp34_X0191100.t1	Fboxlike domain superfamily, Leucinerich repeat domain superfamily, Fbox domain		Sp34_30121000.t1	Winged helixlike DNAbinding domain superfamily
												Sp34_10229700.t1	Peptidase M14, carboxypeptidase A, Metallocarboxypeptidaselike, propeptide, Carboxypeptidase, activation peptide, ShKT domain, Nuclear hormone receptor, ligandbinding domain		Sp34_X0099700.t1	TransposaseMethyltransferase Hybrid, Mos1 transposase, HTH domain, Gamma interferon inducible lysosomal thiol reductase GILT
												Sp34_20159400.t1	Nuclear hormone receptorlike domain superfamily, Zinc finger, nuclear hormone receptortype, Hepatocyte nuclear factor 4like, DNAbinding domain, Zinc finger, NHR/GATAtype, Tudor domain, Caenorhabditis elegans Nuclear Hormone Receptors, Nuclear hormone receptor, ligandbinding domain		Sp34_20148310.t1	Gamma interferon inducible lysosomal thiol reductase GILT, Sodium:neurotransmitter symporter
												Sp34_20197400.t1			Sp34_20011200.t1	Sodium:neurotransmitter symporter, Sodium:neurotransmitter symporter superfamily
												Sp34_X0141100.t1	Zinc finger C2H2 superfamily, Zinc finger C2H2type, RAI1like		Sp34_40198800.t1	Ankyrin repeatcontaining domain superfamily, BRCT domain, Ribonuclease H superfamily, BRCT domain superfamily, Ankyrin repeat, Ankyrin repeatcontaining protein
												Sp34_10255210.t1	RAI1like family		Sp34_40057900.t1	Ribonuclease H superfamily, BRCT domain superfamily
												Sp34_50366500.t1	Histonefold, Histone H4, CENPT/Histone H4, histone fold, Histone H4, conserved site		Sp34_50280000.t1	BRCT domain superfamily, BRCT domain, Ankyrin repeatcontaining protein, Ankyrin repeat, Ankyrin repeatcontaining domain superfamily, Domain of unknown function WSN
												Sp34_30253900.t1	Histonefold, Histone H4, CENPT/Histone H4, histone fold, Histone H4, conserved site		Sp34_50216400.t1	Ploop containing nucleoside triphosphate hydrolase
												Sp34_50371200.t1	Histonefold, Histone H4, CENPT/Histone H4, histone fold, Histone H4, conserved site		Sp34_30235500.t1	DNA helicase Pif1like, DEADbox helicase domain, PIF1 DNA helicase, Ploop containing nucleoside triphosphate hydrolase, Cysteinerich repeat
												Sp34_40065700.t1	Histonefold, Histone H4, CENPT/Histone H4, histone fold, Histone H4, conserved site		Sp34_X0248100.t1	Cysteinerich repeat, Growth factor receptor cysteinerich domain superfamily, EB domain
												Sp34_50115400.t1	Histonefold, Histone H4, CENPT/Histone H4, histone fold, Histone H4, conserved site		Sp34_50261200.t1	RMI1, Nterminal domain, RecQ mediated genome instability protein, Nterminal OBfold domain superfamily, RecQmediated genome instability protein 1, Cterminal OBfold domain, RecQ mediated genome instability protein 1, OBfold domain, Ribonuclease H superfamily
												Sp34_50249000.t1	Histonefold, Histone H4, CENPT/Histone H4, histone fold, Histone H4, conserved site, Bactericidal permeabilityincreasing protein, alpha/beta domain superfamily		Sp34_X0242800.t1	Ribonuclease H superfamily, Transposase_5, Tc1like transposase, DDE domain
												Sp34_50168700.t1	Lipidbinding serum glycoprotein, Cterminal, BPI/LBP/Plunc family, Lipidbinding serum glycoprotein, Nterminal, Bactericidal permeabilityincreasing protein, alpha/beta domain superfamily, Homeodomain		Sp34_30013500.t1	Aldehyde/histidinol dehydrogenase, Aldehyde dehydrogenase, Nterminal, Aldehyde dehydrogenase domain, Aldehyde dehydrogenase, cysteine active site, Aldehyde dehydrogenase, glutamic acid active site, Aldehyde dehydrogenase, Cterminal
												Sp34_30042300.t1	Homeodomain, Helixturnhelix motif, Homeobox, conserved site, Homedomainlike superfamily, EMX/VAX/Noto Homeobox Transcription Factors		Sp34_30145600.t1
												Sp34_30036800.t1	Quinoprotein alcohol dehydrogenaselike superfamily, Domain of unknown function DUF1899, WD40 repeat, Coronin, WD40/YVTN repeatlikecontaining domain superfamily, Nucleotidebinding alphabeta plait domain superfamily		Sp34_50040220.t1	7TM GPCR, serpentine receptor class h (Srh), Aldehyde oxidase/xanthine dehydrogenase, a/b hammerhead
												Sp34_40238000.t1	ALYREF mRNA export adapter, Chromatin target of PRMT1 protein, Cterminal, RNAbinding domain superfamily, Large ribosomal subunit protein uL6, conserved site2		Sp34_50239800.t1	Aldehyde oxidase/xanthine dehydrogenase, second molybdopterin binding domain, Betagrasp domain superfamily, Aldehyde oxidase/xanthine dehydrogenase, molybdopterin binding domain superfamily, 2Fe2S ferredoxintype ironsulfur binding domain, Aldehyde oxidase/xanthine dehydrogenase, a/b hammerhead, 2Fe2S ferredoxin, ironsulphur binding site, Aldehyde oxidase/xanthine dehydrogenase, first molybdopterin binding domain, FADbinding, type PCMHlike superfamily, FADbinding domain, PCMHtype, Molybdopterin dehydrogenase, FADbinding, FADbinding, type PCMH, subdomain 2, [2Fe2S]binding, Aldehyde oxidase/xanthine dehydrogenaselike, 2Fe2S ferredoxinlike superfamily, Aldehyde oxidase/xanthine dehydrogenase, a/b hammerhead superfamily, [2Fe2S]binding domain superfamily, DIX domain
												Sp34_30048200.t1	Large ribosomal subunit protein uL6like, alphabeta domain superfamily, Large ribosomal subunit protein uL6, alphabeta domain, Large ribosomal subunit protein uL6like, siRNAmediated silencing protein NRDE2		Sp34_10316100.t1	DIX domain superfamily, RGS domain, DIX domain, Ubiquitinlike domain superfamily
												Sp34_20217000.t1	siRNAmediated silencing protein NRDE2, Tetratricopeptidelike helical domain superfamily		Sp34_50071700.t1	Ribonuclease H superfamily
												Sp34_50311000.t1	Transposase, type 1, Mos1 transposase, HTH domain, Winged helixlike DNAbinding domain superfamily, Ribonuclease H superfamily, TransposaseMethyltransferase Hybrid		Sp34_10146410.t1
												Sp34_50340400.t1	Moulting cycle mlt10like		Sp34_40167000.t1	Alpha carbonic anhydrase domain superfamily, Ribonuclease H superfamily, Alpha carbonic anhydrase domain, Transposase, type 1, TransposaseMethyltransferase Hybrid, Carbonic anhydrase, alphaclass, conserved site
												Sp34_10061300.t1	Homeobox, conserved site, Homeodomain, Iroquoisclass homeodomain protein, KN homeodomain, Homedomainlike superfamily, AAA+ ATPase domain		Sp34_20183510.t1	Integrase, catalytic core, Zinc finger, CCHCtype, Reverse transcriptase/Diguanylate cyclase domain, Integrase zincbinding domain, Ribonuclease Hlike superfamily, DNA/RNA polymerase superfamily, Retrovirusrelated Pol polyprotein, Zinc finger, CCHCtype superfamily, Reverse transcriptase domain, Reverse transcriptase, RNase Hlike domain
												Sp34_10098010.t1	ATPase, AAAtype, core, Clp protease, ATPbinding subunit ClpX, Clp ATPase, Cterminal, Ploop containing nucleoside triphosphate hydrolase, ATPdependent Clp protease ATPbinding subunit ClpX		Sp34_20256300.t1	Endonuclease/exonuclease/phosphatase superfamily, Endonuclease/exonuclease/phosphatase, Reverse transcriptase/Diguanylate cyclase domain
												Sp34_30234400.t1			Sp34_30052600.t1	DNA/RNA polymerase superfamily, Reverse transcriptase domain, Endonuclease/exonuclease/phosphatase superfamily, Endonuclease/exonuclease/phosphatase
												Sp34_20078200.t1	Aldehyde/histidinol dehydrogenase		Sp34_10070300.t1	Domain of unknown function WSN, Zinc finger C2H2type
												Sp34_50212200.t1	Aldehyde dehydrogenase, Cterminal, Aldehyde dehydrogenase NAD(P)dependent, Aldehyde dehydrogenase domain, Aldehyde dehydrogenase, Nterminal, Crustacean neurohormone, conserved site		Sp34_10091000.t1	Zinc finger C2H2type, Zinc finger C2H2 superfamily
												Sp34_40094110.t1	Crustacean CHH/MIH/GIH neurohormone superfamily, Crustacean CHH/MIH/GIH neurohormone family		Sp34_10303000.t1
												Sp34_50100400.t1	7TM GPCR, serpentine receptor class r (Str), Serine Protease Inhibitorlike TIL Domain		Sp34_40231700.t1	EnoylCoA hydratase/isomerase, ClpP/crotonaselike domain superfamily, EnoylCoA hydratase, Cterminal, Mitochondrial enoylCoA hydratase domaincontaining protein, Calreticulin/calnexin, conserved site
												Sp34_50424200.t1	Serine protease inhibitorlike superfamily, Trypsin Inhibitorlike, cysteine rich domain, DNA primase large subunit, eukaryotic/archaeal		Sp34_30201900.t1	Calreticulin/calnexin, P domain superfamily, Concanavalin Alike lectin/glucanase domain superfamily, Calreticulin/calnexin, conserved site, Calreticulin/calnexin, WD40 repeat
												Sp34_10039200.t1	DNA primase, large subunit, eukaryotic, DNA primase large subunit, eukaryotic/archaeal, Peptidase M12A		Sp34_X0256000.t1	WD40 repeat, WD40repeatcontaining domain superfamily, WD40 repeat, conserved site, Gprotein beta WD40 repeat, Autophagyrelated protein 16, WD40/YVTN repeatlikecontaining domain superfamily
												Sp34_10154200.t1	Pleckstrin homology domain, Dbl homology (DH) domain superfamily, Dbl homology (DH) domain, SOS1/NGEFlike, PH domain, SH3 domain, CRALTRIO lipid binding domain, Spectrin/alphaactinin, CRALTRIO lipid binding domain superfamily, SH3like domain superfamily, Rho GTPaseactivating Guanine Nucleotide Exchange Factors		Sp34_20230400.t1	CRAL/TRIO, Nterminal domain
												Sp34_50306510.t1	PremRNAsplicing factor Isy1 superfamily, PremRNAsplicing factor Isy1, Helix hairpin bin domain superfamily		Sp34_30264300.t1	CRALTRIO lipid binding domain, CRAL/TRIO, Nterminal domain, PRELI/MSF1 domain, GOLD domain, GOLD domain superfamily, CRAL/TRIO, Nterminal domain superfamily, CRALTRIO lipid binding domain superfamily, SEC14like and CRALTRIO domaincontaining protein
												Sp34_40030900.t1	Ribonuclease H superfamily		Sp34_10194500.t1	Protein of unknown function DUF1759
												Sp34_20133820.t1	WD40 repeat		Sp34_40259200.t1	YY1Associated Transcriptional Regulator, Alpha crystallin/Hsp20 domain
												Sp34_20301910.t1	Sterolsensing domain, WD40 repeat, WD40/YVTN repeatlikecontaining domain superfamily, HMGCR/SNAP/NPC1like, sterolsensing domain, Sterol regulatory elementbinding protein cleavageactivating protein, WD40repeatcontaining domain superfamily, Ribonuclease H superfamily		Sp34_30208610.t1	Alpha crystallin/Small heat shock protein, animal type, HSP20like chaperone, Alpha crystallin/Hsp20 domain, Myoglobinlike, M family globin domain
												Sp34_50135900.t1			Sp34_50313400.t1	Globin/Protoglobin, Globinlike Oxygen Transporters, Globinlike superfamily
												Sp34_10286800.t1	Protein kinase domain, Protein kinaselike domain superfamily, Protein kinase, ATP binding site, Casein Kinase 1 Ser/Thr Protein Kinase		Sp34_20228800.t1	Ribonuclease H superfamily, CXCXC repeat
												Sp34_20131510.t1			Sp34_30307700.t1	PDGF/VEGF domain, Cystineknot cytokine
												Sp34_40124600.t1	Tetratricopeptide repeat		Sp34_20163000.t1	Ribonuclease Hlike superfamily, Reverse transcriptase/Diguanylate cyclase domain, Reverse transcriptase/retrotransposonderived protein, RNase Hlike domain, Retrovirusrelated Pol polyprotein, Reverse transcriptase domain, Domain of unknown function DUF7083, Zinc finger, CCHCtype, Aspartic peptidase domain superfamily, DNA/RNA polymerase superfamily, Integrase zincbinding domain, Peptidase A2A, retrovirus, catalytic, Zinc finger, CCHCtype superfamily, Integrase, catalytic core, Ribonuclease H superfamily
												Sp34_30314300.t1	Tetratricopeptide repeat, Tetratricopeptidelike helical domain superfamily		Sp34_X0243100.t1	Winged helixlike DNAbinding domain superfamily
												Sp34_40116900.t1			Sp34_50113510.t1	Ribonuclease H superfamily, TransposaseMethyltransferase Hybrid, Mos1 transposase, HTH domain, Transposase, type 1, Homedomainlike superfamily
												Sp34_40205300.t1	Membrane bound Oacyl transferase, MBOAT, Lysophospholipid acyltransferase 7/Porcupinelike		Sp34_50166700.t1	Tc1like transposase, DDE domain, Transposase_5, Reverse transcriptase domain, Transposase, Tc1like, Ribonuclease H superfamily, TFB5like superfamily
												Sp34_20335400.t1			Sp34_30335600.t1	TFIIH subunit TTDA/Tfb5, TFB5like superfamily
												Sp34_30299900.t1	Fbox protein she1like		Sp34_50221300.t1
												Sp34_40220000.t1	Domain of unknown function DUF38/FTH, Caenorhabditis species		Sp34_X0245100.t1	WD40 repeat
												Sp34_20175500.t1	Ribonuclease Hlike superfamily, Reverse transcriptase/Diguanylate cyclase domain, DNA/RNA polymerase superfamily, Aspartic peptidase domain superfamily, Protein of unknown function DUF1759, Ribonuclease H superfamily, Integrase, catalytic core, Domain of unknown function DUF5641, Retrotransposon, Pao, Reverse transcriptase domain, Aspartic peptidase, active site, RabGAPTBC domain		Sp34_20016300.t1	WD40 repeat, PROPPIN, WD40/YVTN repeatlikecontaining domain superfamily, WD40repeatcontaining domain superfamily
												Sp34_20269000.t1	RabGAPTBC domain superfamily, Rab GTPaseactivating TBC domaincontaining protein, RabGAPTBC domain, BTB/POZ domain		Sp34_10059300.t1	Domain of unknown function WSN
												Sp34_20320010.t1	Potassium channel tetramerisationtype BTB domain, SKP1/BTB/POZ domain superfamily, BTB/POZ domaincontaining adapter for CUL3mediated RhoA degradation protein 13, Ryanodine/Inositol 1,4,5trisphosphate receptor		Sp34_40093700.t1
												Sp34_40306300.t1	Inositol 1,4,5trisphosphate receptor, Aminopeptidase Nlike , Nterminal domain superfamliy		Sp34_40209600.t1
												Sp34_50362200.t1	Aminopeptidase Nlike , Nterminal domain superfamliy, Tc1like transposase, DDE domain		Sp34_30049100.t1	Homeodomain, Homeobox protein, antennapedia type, Homeodomain, metazoa, Homeobox protein, antennapedia type, conserved site, Antp homeobox family, Deformed subfamily, Homedomainlike superfamily, Homeobox, conserved site, Ribonuclease H superfamily
												Sp34_30134800.t1	Ribonuclease H superfamily, Homedomainlike superfamily, Tc3 transposase, DNA binding domain, Winged helixlike DNAbinding domain superfamily, Transposase, Tc1like, Transposase_5		Sp34_50249800.t1
												Sp34_50083900.t1	PEBPlike superfamily, Phosphatidylethanolaminebinding, conserved site, Phosphatidylethanolaminebinding protein, eukaryotic, Phosphatidylethanolaminebinding protein		Sp34_30218400.t1	Serine/threoninespecific protein phosphatase/bis(5nucleosyl)tetraphosphatase, Metallodependent phosphataselike, Calcineurinlike phosphoesterase domain, ApaH type, Serine/Threonine protein phosphatase PP2Alike, FMRFamiderelated neuropeptide
												Sp34_40205100.t1	Major facilitator superfamily, Major Facilitator Superfamily DomainContaining Protein, MFS transporter superfamily, Ribonuclease H superfamily		Sp34_40152700.t1	Amino acid transporter, transmembrane domain
												Sp34_50188900.t1			Sp34_10239010.t1
												Sp34_10067200.t1	Prenyltransferase alphaalpha toroid domain		Sp34_30163100.t1	p53like transcription factor, DNAbinding domain superfamily, Tbox superfamily, Tbox transcription factor, DNAbinding domain
												Sp34_50359600.t1	Terpenoid cyclases/protein prenyltransferase alphaalpha toroid, Protein farnesyltransferase subunit beta, Prenyltransferase subunit beta		Sp34_20249600.t1	Protein of unknown function DUF1759, Transthyretinlike
												Sp34_20072200.t1	LIS1 homology motif		Sp34_X0264300.t1	Transthyretinlike, Transthyretinlike superfamily
												Sp34_20330300.t1	Translation Initiation factor eIF 4elike		Sp34_10047100.t1	PDZ superfamily
												Sp34_30022300.t1	Translation Initiation factor eIF 4e, Eukaryotic translation initiation factor 4E (eIF4E), conserved site, Translation Initiation factor eIF 4elike		Sp34_20004900.t1	PDZ domain, PDZ superfamily, Uncharacterized protein T15H9.4like
												Sp34_30228300.t1	Ribonuclease H superfamily, Retrovirusrelated Pol polyprotein, Integrase, catalytic core, Ribonuclease Hlike superfamily, Integrase zincbinding domain		Sp34_20170000.t1	WD40repeatcontaining domain superfamily, Armadillolike helical, PFU domain superfamily, PLAA family ubiquitin binding domain, WD40 repeat, Armadillotype fold, WD40/YVTN repeatlikecontaining domain superfamily, PUL domain
												Sp34_20224810.t1	E3 ubiquitinprotein ligase UBR1like, E3 ubiquitinprotein ligase UBR1like, wingedhelix domain, Zinc finger, UBRtype, Trafficking protein particle complex subunit		Sp34_50201200.t1	Fringelike, glycosyltransferase domain, Nucleotidediphosphosugar transferases, C1GALT1/C1GALT1specific chaperone 1, Nematode cuticle collagen, Nterminal
												Sp34_50245700.t1	Trafficking protein particle complex subunit, Longinlike domain superfamily, Transposase, type 1		Sp34_50251900.t1	Nematode cuticle collagen, Nterminal, Nucleoside diphosphate kinaselike domain superfamily
												Sp34_10094700.t1	Winged helixlike DNAbinding domain superfamily, TransposaseMethyltransferase Hybrid, Ribonuclease H superfamily, Mos1 transposase, HTH domain, Neurotransmittergated ionchannel ligandbinding domain superfamily		Sp34_10268800.t1	Nucleoside diphosphate kinaselike domain, Nucleoside diphosphate kinaselike domain superfamily
												Sp34_50426500.t1	Neuronal acetylcholine receptor, Neurotransmittergated ionchannel, Neurotransmittergated ionchannel, conserved site, Neurotransmittergated ionchannel transmembrane domain superfamily, Neurotransmittergated ionchannel ligandbinding domain, Neurotransmittergated ionchannel transmembrane domain, Neurotransmittergated ionchannel ligandbinding domain superfamily, Mitochondrial 18kDa protein		Sp34_30107000.t1	Major sperm protein (MSP) domain, Immunoglobulinlike fold, PapDlike superfamily
												Sp34_X0228500.t1	Mitochondrial 18kDa protein		Sp34_40347300.t1	5formyltetrahydrofolate cycloligase
												Sp34_40108000.t1			Sp34_10184930.t1	NagB/RpiA transferaselike, 5formyltetrahydrofolate cycloligase, 5formyltetrahydrofolate cycloligaselike domain superfamily
												Sp34_10174500.t1	Basicleucine zipper domain superfamily, CCAAT/enhancerbinding protein C/EBP		Sp34_20131900.t1	Matrin/U1C, C2H2type zinc finger, Splicing factor SF3a60 /Prp9 subunit, Cterminal, SF3A3 domain, SDE2/SF3A3, SAP domain, RNA Processing and DNA Damage Response Regulator, Splicing factor SF3a60 binding domain, Nuclear hormone receptorlike domain superfamily
												Sp34_40208900.t1	Ribonuclease H superfamily		Sp34_20257300.t1	Zinc finger, nuclear hormone receptortype, Nuclear hormone receptorlike domain superfamily, Nuclear hormone receptor, ligandbinding domain, Caenorhabditis elegans Nuclear Hormone Receptors, Zinc finger, NHR/GATAtype, Hepatocyte nuclear factor 4like, DNAbinding domain
												Sp34_40337000.t1	PAN3 domain		Sp34_50306000.t1	Ribonuclease Hlike superfamily
												Sp34_X0155410.t1	Ctype lectin fold, Immunoregulatory Receptorlike		Sp34_20253000.t1	Ribonuclease Hlike, Ribonuclease H superfamily, Ribonuclease H domain, Zinc finger, CCHCtype
												Sp34_40224900.t1	Reverse transcriptase domain, Peptidase C1A, papain Cterminal		Sp34_30090000.t1	Zinc finger, CCHCtype superfamily, Zinc finger, CCHCtype, Metallodependent phosphataselike
												Sp34_50024020.t1	Peptidase C1A, papain Cterminal, Peptidase C1A, Cysteine peptidase, cysteine active site, Papainlike cysteine peptidase superfamily		Sp34_40194600.t1	Serine/threoninespecific protein phosphatase/bis(5nucleosyl)tetraphosphatase, Calcineurinlike phosphoesterase domain, ApaH type, Serine/threonineprotein phosphatase PP1 catalytic subunit, Serinethreonine protein phosphatase, Nterminal, Metallodependent phosphataselike
												Sp34_X0122000.t1	Homedomainlike superfamily, Thioredoxinlike superfamily		Sp34_20210000.t1	Protein of unknown function DUF1759
												Sp34_20078800.t1	Glutathione Stransferase, Nterminal, Glutathione Stransferase superfamily, Glutathione Stransferase, Cterminal domain superfamily, Glutathione Stransferase, Cterminal, Glutathione Stransferase, Cterminallike, WD40/YVTN repeatlikecontaining domain superfamily		Sp34_X0043300.t1	CCR4/nocturin mRNA turnover and transcription
												Sp34_40269400.t1	Anaphasepromoting complex subunit 4like, WD40 domain, WD40 repeat, Smallsubunit processome, Utp21, WD40repeatcontaining domain superfamily, WD40 repeat, conserved site, WD40/YVTN repeatlikecontaining domain superfamily, RAD50, zinc hook		Sp34_30110900.t1	Endonuclease/exonuclease/phosphatase superfamily, Endonuclease/exonuclease/phosphatase, Ribonuclease H superfamily
												Sp34_50129700.t1	DNA repair protein Rad50, eukaryotes, Ploop containing nucleoside triphosphate hydrolase, RAD50, zinc hook, Rad50/SbcCtype AAA domain, HAT, Cterminal dimerisation domain		Sp34_50431900.t1	Protein kinase domain
												Sp34_50414600.t1	Ribonuclease Hlike superfamily, Transposase, Tc1like		Sp34_30275500.t1	Protein kinase, ATP binding site, PRKAA1/2, autoinhibitory domain, Protein kinase domain, Serine/threonineprotein kinase, active site, Protein kinaselike domain superfamily, KA1 domain/Ssp2, Cterminal, CUBlike domain
												Sp34_50118700.t1	Homedomainlike superfamily, Phox homology		Sp34_50166200.t1
												Sp34_X0010600.t1	Phox homology, PX domain superfamily, Sorting nexin/Vps5like, Cterminal, AH/BAR domain superfamily		Sp34_30180500.t1	Nematode receptorlike serpentine class alpha
												Sp34_X0223600.t1	Reverse transcriptase/Diguanylate cyclase domain, Endonuclease/exonuclease/phosphatase superfamily, DNA/RNA polymerase superfamily, Reverse transcriptase domain, Ribonuclease H superfamily, Endonuclease/exonuclease/phosphatase		Sp34_X0121610.t1	7TM GPCR, serpentine receptor class ab (Srab)
												Sp34_30325920.t1	TACO1/YebClike, Nterminal domain, Transcriptional regulator TACO1like, domain 3, Transcriptional regulator TACO1like, YebClike, Integraselike, Nterminal, TACO1/YebClike, second and third domains, Mos1 transposase, HTH domain		Sp34_10329600.t1
												Sp34_X0009400.t1	Ribonuclease H superfamily, Transposase, type 1, TransposaseMethyltransferase Hybrid, Winged helixlike DNAbinding domain superfamily		Sp34_50417600.t1
												Sp34_10052200.t1	Reverse transcriptase domain, Reverse transcriptase/Diguanylate cyclase domain, DNA/RNA polymerase superfamily, Endonuclease/exonuclease/phosphatase superfamily, Protein kinase, ATP binding site		Sp34_X0261100.t1	Major facilitator superfamily domain
												Sp34_20095710.t1	Serine/threonineprotein kinase, active site, Protein kinase domain, Protein kinaselike domain superfamily, Mitogenactivated protein kinase, Mitogenactivated protein (MAP) kinase, conserved site, G proteincoupled receptor, rhodopsinlike		Sp34_50210300.t1	MFS transporter superfamily, Major facilitator superfamily, Major Facilitator Superfamily DomainContaining Protein
												Sp34_20239400.t1	G proteincoupled receptor, rhodopsinlike, GPCR, rhodopsinlike, 7TM, Domain of unknown function DUF4440		Sp34_20025100.t1
												Sp34_40197500.t1	NTF2like domain superfamily		Sp34_50232700.t1	Acyltransferase 3, SGNH domain
												Sp34_30020200.t1	Zinc finger, RING/FYVE/PHDtype, Zinc finger, C3HC4 RINGtype, TRAFlike, TNF receptorassociated factor TRAF, metazoa, Zinc finger, RINGtype, TRAF16, MATH domain, MATH/TRAF domain, Zinc finger, TRAFtype		Sp34_30260200.t1
												Sp34_10035700.t1	Integrator complex subunit 8		Sp34_10310100.t1	Thrombospondin type1 (TSP1) repeat, Thrombospondin type1 (TSP1) repeat superfamily
												Sp34_30121000.t1	Winged helixlike DNAbinding domain superfamily		Sp34_40245400.t1	Ribonuclease H superfamily
												Sp34_X0099700.t1	TransposaseMethyltransferase Hybrid, Mos1 transposase, HTH domain, Gamma interferon inducible lysosomal thiol reductase GILT		Sp34_40130000.t1	Homedomainlike superfamily, Transposase_5, Winged helixlike DNAbinding domain superfamily, Tc3 transposase, DNA binding domain, Transposable element Tc3 transposaselike, DNAbinding HTH domain, Tc1like transposase, DDE domain, Small GTPase
												Sp34_20148310.t1	Gamma interferon inducible lysosomal thiol reductase GILT, Sodium:neurotransmitter symporter		Sp34_40117700.t1	Small GTPase, Rasrelated small GTPase, Ploop containing nucleoside triphosphate hydrolase, Zinc finger, RING/FYVE/PHDtype, Phosphatidylinositolglycan biosynthesis class S protein
												Sp34_20011200.t1	Sodium:neurotransmitter symporter, Sodium:neurotransmitter symporter superfamily		Sp34_40258010.t1	Phosphatidylinositolglycan biosynthesis class S protein
												Sp34_40198800.t1	Ankyrin repeatcontaining domain superfamily, BRCT domain, Ribonuclease H superfamily, BRCT domain superfamily, Ankyrin repeat, Ankyrin repeatcontaining protein		Sp34_20303800.t1	Winged helixlike DNAbinding domain superfamily
												Sp34_40057900.t1	Ribonuclease H superfamily, BRCT domain superfamily		Sp34_50228100.t1	Transposable element Tc3 transposaselike, DNAbinding HTH domain, AMPdependent synthetase/ligase domain
												Sp34_50280000.t1	BRCT domain superfamily, BRCT domain, Ankyrin repeatcontaining protein, Ankyrin repeat, Ankyrin repeatcontaining domain superfamily, Domain of unknown function WSN		Sp34_20081500.t1	AMPbinding enzyme, Cterminal domain superfamily, AMPbinding, conserved site, ANL, Nterminal domain, AMPbinding enzyme, Cterminal domain
												Sp34_50216400.t1	Ploop containing nucleoside triphosphate hydrolase		Sp34_10037100.t1	Microspherule protein, Nterminal domain, Forkheadassociated (FHA) domain, SMAD/FHA domain superfamily, Microspherule protein 1
												Sp34_30235500.t1	DNA helicase Pif1like, DEADbox helicase domain, PIF1 DNA helicase, Ploop containing nucleoside triphosphate hydrolase, Cysteinerich repeat		Sp34_30115700.t1	Tyrosinespecific protein phosphatase, PTPase domain, Proteintyrosine phosphataselike, Tyrosinespecific protein phosphatases domain, Proteintyrosine phosphatase, active site, Oocytetozygote transition regulator, Proteintyrosine phosphatase, catalytic
												Sp34_X0248100.t1	Cysteinerich repeat, Growth factor receptor cysteinerich domain superfamily, EB domain		Sp34_30265610.t1	Ribonuclease H superfamily
												Sp34_50261200.t1	RMI1, Nterminal domain, RecQ mediated genome instability protein, Nterminal OBfold domain superfamily, RecQmediated genome instability protein 1, Cterminal OBfold domain, RecQ mediated genome instability protein 1, OBfold domain, Ribonuclease H superfamily		Sp34_40281600.t1	Transposase, type 1, TransposaseMethyltransferase Hybrid
												Sp34_X0242800.t1	Ribonuclease H superfamily, Transposase_5, Tc1like transposase, DDE domain		Sp34_50150720.t1	Translational (tr)type GTPbinding domain
												Sp34_30145600.t1			Sp34_30288400.t1	Translational (tr)type GTPbinding domain, Ploop containing nucleoside triphosphate hydrolase, Small GTPbinding domain, Translation protein, betabarrel domain superfamily, Translation elongation factor EF1A/initiation factor IF2gamma, Cterminal, Elongation factor Tu, domain 2, Translation elongation factor EFTulike, domain 2, Elongation factor Tu (EFTu), GTPbinding domain, Translation elongation factor EFTu/EF1A, Cterminal, Elongation factor Tu GTPase
												Sp34_50040220.t1	7TM GPCR, serpentine receptor class h (Srh), Aldehyde oxidase/xanthine dehydrogenase, a/b hammerhead		Sp34_10340700.t1
												Sp34_50239800.t1	Aldehyde oxidase/xanthine dehydrogenase, second molybdopterin binding domain, Betagrasp domain superfamily, Aldehyde oxidase/xanthine dehydrogenase, molybdopterin binding domain superfamily, 2Fe2S ferredoxintype ironsulfur binding domain, Aldehyde oxidase/xanthine dehydrogenase, a/b hammerhead, 2Fe2S ferredoxin, ironsulphur binding site, Aldehyde oxidase/xanthine dehydrogenase, first molybdopterin binding domain, FADbinding, type PCMHlike superfamily, FADbinding domain, PCMHtype, Molybdopterin dehydrogenase, FADbinding, FADbinding, type PCMH, subdomain 2, [2Fe2S]binding, Aldehyde oxidase/xanthine dehydrogenaselike, 2Fe2S ferredoxinlike superfamily, Aldehyde oxidase/xanthine dehydrogenase, a/b hammerhead superfamily, [2Fe2S]binding domain superfamily, DIX domain		Sp34_20270900.t1	Sodium:neurotransmitter symporter
												Sp34_10316100.t1	DIX domain superfamily, RGS domain, DIX domain, Ubiquitinlike domain superfamily		Sp34_40298510.t1	Sodium:neurotransmitter symporter, Sodium:neurotransmitter symporter superfamily, Ribonuclease H superfamily
												Sp34_50071700.t1	Ribonuclease H superfamily		Sp34_X0041900.t1	Ribonuclease H superfamily, Zinc finger C2H2 superfamily
												Sp34_10146410.t1			Sp34_40157600.t1	Zinc finger, BEDtype, Zinc finger BED domaincontaining
												Sp34_40167000.t1	Alpha carbonic anhydrase domain superfamily, Ribonuclease H superfamily, Alpha carbonic anhydrase domain, Transposase, type 1, TransposaseMethyltransferase Hybrid, Carbonic anhydrase, alphaclass, conserved site		Sp34_40124400.t1	Kinesinlike protein, Kinesin motor domain, conserved site, Ploop containing nucleoside triphosphate hydrolase, Kinesin motor domain, Kinesin motor domain superfamily
												Sp34_20183510.t1	Integrase, catalytic core, Zinc finger, CCHCtype, Reverse transcriptase/Diguanylate cyclase domain, Integrase zincbinding domain, Ribonuclease Hlike superfamily, DNA/RNA polymerase superfamily, Retrovirusrelated Pol polyprotein, Zinc finger, CCHCtype superfamily, Reverse transcriptase domain, Reverse transcriptase, RNase Hlike domain		Sp34_40167300.t1	Ribonuclease H superfamily
												Sp34_20256300.t1	Endonuclease/exonuclease/phosphatase superfamily, Endonuclease/exonuclease/phosphatase, Reverse transcriptase/Diguanylate cyclase domain		Sp34_40179900.t1	Fbox domain
												Sp34_30052600.t1	DNA/RNA polymerase superfamily, Reverse transcriptase domain, Endonuclease/exonuclease/phosphatase superfamily, Endonuclease/exonuclease/phosphatase		Sp34_30157300.t1	Fboxlike domain superfamily, Fbox domain, Domain of unknown function DUF38/FTH, Caenorhabditis species, Peptidase C2, calpain family
												Sp34_10091000.t1	Zinc finger C2H2type, Zinc finger C2H2 superfamily		Sp34_50369300.t1	Peptidase C2, calpain family, Peptidase C2, calpain, catalytic domain, Papainlike cysteine peptidase superfamily
												Sp34_10303000.t1			Sp34_40202200.t1	Transposase, Tc1like, Homedomainlike superfamily, Ribonuclease H superfamily
												Sp34_40231700.t1	EnoylCoA hydratase/isomerase, ClpP/crotonaselike domain superfamily, EnoylCoA hydratase, Cterminal, Mitochondrial enoylCoA hydratase domaincontaining protein, Calreticulin/calnexin, conserved site		Sp34_50213400.t1	Leucinerich repeat
												Sp34_30201900.t1	Calreticulin/calnexin, P domain superfamily, Concanavalin Alike lectin/glucanase domain superfamily, Calreticulin/calnexin, conserved site, Calreticulin/calnexin, WD40 repeat		Sp34_X0144720.t1	Leucinerich repeat, Leucinerich repeat domain superfamily, Leucinerich repeat and transmembrane domaincontaining protein, Cysteinerich flanking region, Cterminal, BspAtype LRR region, Leucinerich repeat, typical subtype, Tetratricopeptide repeat
												Sp34_X0256000.t1	WD40 repeat, WD40repeatcontaining domain superfamily, WD40 repeat, conserved site, Gprotein beta WD40 repeat, Autophagyrelated protein 16, WD40/YVTN repeatlikecontaining domain superfamily		Sp34_20154000.t1	Tetratricopeptide repeat, Tetratricopeptidelike helical domain superfamily
												Sp34_20230400.t1	CRAL/TRIO, Nterminal domain		Sp34_10303100.t1	Lowdensity lipoprotein (LDL) receptor class A repeat
												Sp34_30264300.t1	CRALTRIO lipid binding domain, CRAL/TRIO, Nterminal domain, PRELI/MSF1 domain, GOLD domain, GOLD domain superfamily, CRAL/TRIO, Nterminal domain superfamily, CRALTRIO lipid binding domain superfamily, SEC14like and CRALTRIO domaincontaining protein		Sp34_40110800.t1	Lowdensity lipoprotein (LDL) receptor class A, conserved site, LDL receptorlike superfamily, Lowdensity lipoprotein (LDL) receptor class A repeat, Lowdensity lipoprotein receptor
												Sp34_10194500.t1	Protein of unknown function DUF1759		Sp34_40260700.t1	Ribonuclease Hlike superfamily
												Sp34_40259200.t1	YY1Associated Transcriptional Regulator, Alpha crystallin/Hsp20 domain		Sp34_20051600.t1	Zinc finger, RINGCHtype, Zinc finger, RING/FYVE/PHDtype
												Sp34_30208610.t1	Alpha crystallin/Small heat shock protein, animal type, HSP20like chaperone, Alpha crystallin/Hsp20 domain, Myoglobinlike, M family globin domain		Sp34_20184100.t1
												Sp34_50313400.t1	Globin/Protoglobin, Globinlike Oxygen Transporters, Globinlike superfamily		Sp34_50316500.t1	TransposaseMethyltransferase Hybrid, Winged helixlike DNAbinding domain superfamily, Mos1 transposase, HTH domain
												Sp34_20228800.t1	Ribonuclease H superfamily, CXCXC repeat		Sp34_50419900.t1	Ribonuclease H superfamily
												Sp34_30307700.t1	PDGF/VEGF domain, Cystineknot cytokine		Sp34_40202300.t1	Tc1like transposase, DDE domain
												Sp34_20163000.t1	Ribonuclease Hlike superfamily, Reverse transcriptase/Diguanylate cyclase domain, Reverse transcriptase/retrotransposonderived protein, RNase Hlike domain, Retrovirusrelated Pol polyprotein, Reverse transcriptase domain, Domain of unknown function DUF7083, Zinc finger, CCHCtype, Aspartic peptidase domain superfamily, DNA/RNA polymerase superfamily, Integrase zincbinding domain, Peptidase A2A, retrovirus, catalytic, Zinc finger, CCHCtype superfamily, Integrase, catalytic core, Ribonuclease H superfamily		Sp34_10125300.t1	WD40 repeat, WD40/YVTN repeatlikecontaining domain superfamily, PremRNA processing factor 4 (PRP4)like, PRP4like superfamily, Gprotein beta WD40 repeat, WD40repeatcontaining domain superfamily, WD40 repeat, conserved site, DRAM/TMEM150 Autophagy Modulator
												Sp34_X0243100.t1	Winged helixlike DNAbinding domain superfamily		Sp34_40217310.t1	Frag1/DRAM/Sfk1, Peptidase S1, PA clan
												Sp34_50113510.t1	Ribonuclease H superfamily, TransposaseMethyltransferase Hybrid, Mos1 transposase, HTH domain, Transposase, type 1, Homedomainlike superfamily		Sp34_10333900.t1	Chymotrypsin family PeptidaseS1, Peptidase S1A, chymotrypsin family, Serine proteases, trypsin domain, Peptidase S1, PA clan, chymotrypsinlike fold, Ribonuclease H superfamily
												Sp34_50166700.t1	Tc1like transposase, DDE domain, Transposase_5, Reverse transcriptase domain, Transposase, Tc1like, Ribonuclease H superfamily, TFB5like superfamily		Sp34_10138900.t1	Tc1like transposase, DDE domain, Nucleic acidbinding, OBfold
												Sp34_30335600.t1	TFIIH subunit TTDA/Tfb5, TFB5like superfamily		Sp34_10300100.t1	Coldshock domain, Coldshock domain, conserved site, Cold shock domaincontaining protein, Coldshock protein Csp, DNAbinding, Nucleic acidbinding, OBfold, Domain of unknown function CX
												Sp34_50221300.t1			Sp34_50286400.t1
												Sp34_X0245100.t1	WD40 repeat		Sp34_50100820.t1	7TM GPCR, serpentine receptor class r (Str), Major Facilitator Superfamily DomainContaining Protein
												Sp34_20016300.t1	WD40 repeat, PROPPIN, WD40/YVTN repeatlikecontaining domain superfamily, WD40repeatcontaining domain superfamily		Sp34_50150710.t1	Tubbylike, Cterminal
												Sp34_10340300.t1	Nematode cuticle collagen, Nterminal, Collagen triple helix repeat		Sp34_10045600.t1	Scramblase
												Sp34_10059300.t1	Domain of unknown function WSN		Sp34_30259900.t1
												Sp34_40093700.t1			Sp34_30217720.t1	GRIP domain
												Sp34_40209600.t1			Sp34_30313900.t1	GDP dissociation inhibitor, FAD/NAD(P)binding domain superfamily, Rab protein geranylgeranyltransferase component A
												Sp34_30049100.t1	Homeodomain, Homeobox protein, antennapedia type, Homeodomain, metazoa, Homeobox protein, antennapedia type, conserved site, Antp homeobox family, Deformed subfamily, Homedomainlike superfamily, Homeobox, conserved site, Ribonuclease H superfamily		Sp34_20141800.t1	MIF4Glike, type 3, Armadillotype fold, UDPglucuronosyl/UDPglucosyltransferase
												Sp34_50249800.t1			Sp34_10292810.t1	UDPglucuronosyl/UDPglucosyltransferase, UDPglycosyltransferase, UDPglycosyltransferase family, conserved site, Ribonuclease H superfamily
												Sp34_30218400.t1	Serine/threoninespecific protein phosphatase/bis(5nucleosyl)tetraphosphatase, Metallodependent phosphataselike, Calcineurinlike phosphoesterase domain, ApaH type, Serine/Threonine protein phosphatase PP2Alike, FMRFamiderelated neuropeptide		Sp34_50055400.t1	TransposaseMethyltransferase Hybrid, Ribonuclease H superfamily
												Sp34_40152700.t1	Amino acid transporter, transmembrane domain		Sp34_50092000.t1	Ribonuclease H superfamily
												Sp34_10239010.t1			Sp34_X0143700.t1	ShKT domain
												Sp34_30163100.t1	p53like transcription factor, DNAbinding domain superfamily, Tbox superfamily, Tbox transcription factor, DNAbinding domain		Sp34_50177320.t1	WD40/YVTN repeatlikecontaining domain superfamily, WD40 repeat, DDB1 and CUL4associated factor 8like, WD40repeatcontaining domain superfamily, Tc1like transposase, DDE domain
												Sp34_20249600.t1	Protein of unknown function DUF1759, Transthyretinlike		Sp34_40184200.t1	Ribonuclease H superfamily, Transposase_5
												Sp34_X0264300.t1	Transthyretinlike, Transthyretinlike superfamily		Sp34_40012300.t1	MKRNlike, Zinc finger, CCCHtype, Zinc finger, RING/FYVE/PHDtype, Zinc finger, CCCHtype superfamily, Zinc finger, RINGtype, conserved site, Zinc finger, RINGtype
												Sp34_10047100.t1	PDZ superfamily		Sp34_10075700.t1	Nalphaacetyltransferase 60like, GNAT domain, AcylCoA Nacyltransferase, Coiledcoil domaincontaining protein 50, Nterminal
												Sp34_20004900.t1	PDZ domain, PDZ superfamily, Uncharacterized protein T15H9.4like		Sp34_20254000.t1	Coiledcoil domaincontaining protein 50
												Sp34_20170000.t1	WD40repeatcontaining domain superfamily, Armadillolike helical, PFU domain superfamily, PLAA family ubiquitin binding domain, WD40 repeat, Armadillotype fold, WD40/YVTN repeatlikecontaining domain superfamily, PUL domain		Sp34_40329410.t1	Chromo/chromo shadow domain, Chromo domain, Chromolike domain superfamily, Heterochromatinassociated chromo domaincontaining protein
												Sp34_50201200.t1	Fringelike, glycosyltransferase domain, Nucleotidediphosphosugar transferases, C1GALT1/C1GALT1specific chaperone 1, Nematode cuticle collagen, Nterminal		Sp34_X0051210.t1	Abnormal cell migration protein 18like
												Sp34_50251900.t1	Nematode cuticle collagen, Nterminal, Nucleoside diphosphate kinaselike domain superfamily		Sp34_50347220.t1	Abnormal cell migration protein 18like, fibronectin type I domain
												Sp34_10268800.t1	Nucleoside diphosphate kinaselike domain, Nucleoside diphosphate kinaselike domain superfamily		Sp34_20143600.t1
												Sp34_30107000.t1	Major sperm protein (MSP) domain, Immunoglobulinlike fold, PapDlike superfamily		Sp34_X0160400.t1	Tyrosineprotein kinase, active site, C1like domain superfamily, Protein kinaselike domain superfamily, Protein kinase domain, Protein kinase Clike, phorbol ester/diacylglycerolbinding domain, Serine/threonineprotein kinase, Serinethreonine/tyrosineprotein kinase, catalytic domain, Protein kinase, ATP binding site
												Sp34_40347300.t1	5formyltetrahydrofolate cycloligase		Sp34_50024300.t1	Peptidase C1A, Peptidase C1A, papain Cterminal, Cysteine peptidase, cysteine active site, Papainlike cysteine peptidase superfamily, Ribonuclease H superfamily
												Sp34_10184930.t1	NagB/RpiA transferaselike, 5formyltetrahydrofolate cycloligase, 5formyltetrahydrofolate cycloligaselike domain superfamily		Sp34_20283800.t1
												Sp34_20131900.t1	Matrin/U1C, C2H2type zinc finger, Splicing factor SF3a60 /Prp9 subunit, Cterminal, SF3A3 domain, SDE2/SF3A3, SAP domain, RNA Processing and DNA Damage Response Regulator, Splicing factor SF3a60 binding domain, Nuclear hormone receptorlike domain superfamily		Sp34_20316200.t1	Cyclic nucleotidebinding domain superfamily
												Sp34_20257300.t1	Zinc finger, nuclear hormone receptortype, Nuclear hormone receptorlike domain superfamily, Nuclear hormone receptor, ligandbinding domain, Caenorhabditis elegans Nuclear Hormone Receptors, Zinc finger, NHR/GATAtype, Hepatocyte nuclear factor 4like, DNAbinding domain		Sp34_20141500.t1	Patatinlike phospholipase domain, RmlClike jelly roll fold, Cyclic nucleotidebinding domain, Acyl transferase/acyl hydrolase/lysophospholipase, Neuropathy target esterase, Lysophospholipase patatin, conserved site, Cyclic nucleotidebinding domain superfamily
												Sp34_50306000.t1	Ribonuclease Hlike superfamily		Sp34_30087910.t1	Glycosyltransferase family 92, Modifier of rudimentary, Modr
												Sp34_20253000.t1	Ribonuclease Hlike, Ribonuclease H superfamily, Ribonuclease H domain, Zinc finger, CCHCtype		Sp34_50196900.t1	Modifier of rudimentary, Modr
												Sp34_30090000.t1	Zinc finger, CCHCtype superfamily, Zinc finger, CCHCtype, Metallodependent phosphataselike		Sp34_10141800.t1	SadenosylLmethioninedependent methyltransferase superfamily
												Sp34_40194600.t1	Serine/threoninespecific protein phosphatase/bis(5nucleosyl)tetraphosphatase, Calcineurinlike phosphoesterase domain, ApaH type, Serine/threonineprotein phosphatase PP1 catalytic subunit, Serinethreonine protein phosphatase, Nterminal, Metallodependent phosphataselike		Sp34_30231500.t1	3'RNA ribose 2'Omethyltransferase, Hen1, SadenosylLmethioninedependent methyltransferase superfamily, BTGlike domain superfamily
												Sp34_20210000.t1	Protein of unknown function DUF1759		Sp34_10274800.t1	BTGlike domain superfamily, Plant selfincompatibility S1
												Sp34_X0043300.t1	CCR4/nocturin mRNA turnover and transcription		Sp34_20237800.t1	Alpha crystallin/Hsp20 domain
												Sp34_30110900.t1	Endonuclease/exonuclease/phosphatase superfamily, Endonuclease/exonuclease/phosphatase, Ribonuclease H superfamily		Sp34_10089900.t1	Macrophage migration inhibitory factor, Tautomerase/MIF superfamily
												Sp34_50431900.t1	Protein kinase domain		Sp34_30093500.t1	Reverse transcriptase/Diguanylate cyclase domain, Reverse transcriptase domain, DNA/RNA polymerase superfamily
												Sp34_30275500.t1	Protein kinase, ATP binding site, PRKAA1/2, autoinhibitory domain, Protein kinase domain, Serine/threonineprotein kinase, active site, Protein kinaselike domain superfamily, KA1 domain/Ssp2, Cterminal, CUBlike domain		Sp34_40146700.t1	Cytoplasmic FMR1interacting
												Sp34_50166200.t1			Sp34_40113810.t1	Cytoplasmic FMR1interacting, CYRIA/CYRIB, Rac1 binding domain
												Sp34_30180500.t1	Nematode receptorlike serpentine class alpha		Sp34_30271200.t1
												Sp34_X0121610.t1	7TM GPCR, serpentine receptor class ab (Srab)		Sp34_30053600.t1	WD40/YVTN repeatlikecontaining domain superfamily, WD40repeatcontaining domain superfamily, Dynein Intermediate Chain, Serine/threoninespecific protein phosphatase/bis(5nucleosyl)tetraphosphatase
												Sp34_10329600.t1			Sp34_30162700.t1	Serine/threoninespecific protein phosphatase/bis(5nucleosyl)tetraphosphatase, Metallodependent phosphataselike, Serine/threonineprotein phosphatase PP1 catalytic subunit, Calcineurinlike phosphoesterase domain, ApaH type, Histidine phosphatase superfamily
												Sp34_50417600.t1			Sp34_50139600.t1	Phosphatase and SH3 domaincontaining protein, Histidine phosphatase superfamily
												Sp34_X0261100.t1	Major facilitator superfamily domain		Sp34_10105900.t1	Ribonuclease H superfamily
												Sp34_50210300.t1	MFS transporter superfamily, Major facilitator superfamily, Major Facilitator Superfamily DomainContaining Protein		Sp34_50193200.t1	Tc1like transposase, DDE domain
												Sp34_20025100.t1			Sp34_X0140200.t1	Glycoside hydrolase superfamily, Hexosaminidase Dlike
												Sp34_50232700.t1	Acyltransferase 3, SGNH domain		Sp34_30270200.t1	Cytochrome B561related
												Sp34_30260200.t1			Sp34_50211600.t1	NADPdependent oxidoreductase domain superfamily
												Sp34_10310100.t1	Thrombospondin type1 (TSP1) repeat, Thrombospondin type1 (TSP1) repeat superfamily		Sp34_10152510.t1	Glutamatecysteine ligase regulatory subunit, NADPdependent oxidoreductase domain superfamily, NADPdependent oxidoreductase domain, SAC3/GANP/THP3, conserved domain
												Sp34_40245400.t1	Ribonuclease H superfamily		Sp34_40142410.t1	SAC3/GANP/THP3
												Sp34_40130000.t1	Homedomainlike superfamily, Transposase_5, Winged helixlike DNAbinding domain superfamily, Tc3 transposase, DNA binding domain, Transposable element Tc3 transposaselike, DNAbinding HTH domain, Tc1like transposase, DDE domain, Small GTPase		Sp34_20045400.t1	Zinc finger, RanBP2type, Zinc finger, RanBP2type superfamily, RabGAPTBC domain
												Sp34_40117700.t1	Small GTPase, Rasrelated small GTPase, Ploop containing nucleoside triphosphate hydrolase, Zinc finger, RING/FYVE/PHDtype, Phosphatidylinositolglycan biosynthesis class S protein		Sp34_30064600.t1	RabGAPTBC domain superfamily, RabGAPTBC domain, Ricin B, lectin domain
												Sp34_40258010.t1	Phosphatidylinositolglycan biosynthesis class S protein		Sp34_30044800.t1	Nucleotidediphosphosugar transferases, Ricin B, lectin domain, Glycosyltransferase 2like, Nacetylgalactosaminyltransferase, Ricin Blike lectins, GPCR, rhodopsinlike, 7TM
												Sp34_20303800.t1	Winged helixlike DNAbinding domain superfamily		Sp34_X0058400.t1	G proteincoupled receptor, rhodopsinlike
												Sp34_50228100.t1	Transposable element Tc3 transposaselike, DNAbinding HTH domain, AMPdependent synthetase/ligase domain		Sp34_10068400.t1	BRCT domain superfamily, TP53binding protein 1like, TP53binding protein 1like, first BRCT domain, BRCT domain, TP53binding protein 1like, second BRCT domain
												Sp34_20081500.t1	AMPbinding enzyme, Cterminal domain superfamily, AMPbinding, conserved site, ANL, Nterminal domain, AMPbinding enzyme, Cterminal domain		Sp34_20155200.t1	Winged helixlike DNAbinding domain superfamily, Homedomainlike superfamily, Vinculin, conserved site
												Sp34_10037100.t1	Microspherule protein, Nterminal domain, Forkheadassociated (FHA) domain, SMAD/FHA domain superfamily, Microspherule protein 1		Sp34_40289700.t1	Vinculin, Alphacatenin/vinculinlike superfamily, Vinculin/alphacatenin, Vinculin, conserved site
												Sp34_30115700.t1	Tyrosinespecific protein phosphatase, PTPase domain, Proteintyrosine phosphataselike, Tyrosinespecific protein phosphatases domain, Proteintyrosine phosphatase, active site, Oocytetozygote transition regulator, Proteintyrosine phosphatase, catalytic		Sp34_30175800.t1
												Sp34_30265610.t1	Ribonuclease H superfamily		Sp34_50251800.t1
												Sp34_40281600.t1	Transposase, type 1, TransposaseMethyltransferase Hybrid		Sp34_50267500.t1	Ploop containing nucleoside triphosphate hydrolase, Small GTPase, Rastype, Small GTPase, Rasrelated protein Rap2, Small GTPbinding domain
												Sp34_50150720.t1	Translational (tr)type GTPbinding domain		Sp34_50023600.t1	Homedomainlike superfamily, Winged helixlike DNAbinding domain superfamily
												Sp34_30288400.t1	Translational (tr)type GTPbinding domain, Ploop containing nucleoside triphosphate hydrolase, Small GTPbinding domain, Translation protein, betabarrel domain superfamily, Translation elongation factor EF1A/initiation factor IF2gamma, Cterminal, Elongation factor Tu, domain 2, Translation elongation factor EFTulike, domain 2, Elongation factor Tu (EFTu), GTPbinding domain, Translation elongation factor EFTu/EF1A, Cterminal, Elongation factor Tu GTPase		Sp34_40265400.t1	Homedomainlike superfamily, Winged helixlike DNAbinding domain superfamily
												Sp34_10340700.t1			Sp34_X0221800.t1	RGS domain, RGS domain superfamily, RGS, subdomain 2, RGS, subdomain 1/3
												Sp34_20270900.t1	Sodium:neurotransmitter symporter		Sp34_40120200.t1	Retrovirusrelated Pol polyprotein, Reverse transcriptase/Diguanylate cyclase domain, Zinc finger, CCHCtype, Zinc finger, CCHCtype superfamily, Integrase, catalytic core, Ribonuclease H superfamily, Peptidase A2A, retrovirus, catalytic, Domain of unknown function DUF7083, Integrase zincbinding domain, DNA/RNA polymerase superfamily, Aspartic peptidase domain superfamily, Reverse transcriptase domain, Reverse transcriptase/retrotransposonderived protein, RNase Hlike domain, Ribonuclease Hlike superfamily, Peptidase C1A, papain Cterminal
												Sp34_40298510.t1	Sodium:neurotransmitter symporter, Sodium:neurotransmitter symporter superfamily, Ribonuclease H superfamily		Sp34_50384600.t1	Cysteine peptidase, cysteine active site, Peptidase C1A, papain Cterminal, Papainlike cysteine peptidase superfamily, Peptidase C1A, Zinc finger, BEDtype
												Sp34_X0041900.t1	Ribonuclease H superfamily, Zinc finger C2H2 superfamily		Sp34_10127700.t1	Zinc finger, BEDtype, Zinc finger C2H2 superfamily, Zinc finger BED domaincontaining, Saposin B type domain
												Sp34_40157600.t1	Zinc finger, BEDtype, Zinc finger BED domaincontaining		Sp34_10211100.t1
												Sp34_40124400.t1	Kinesinlike protein, Kinesin motor domain, conserved site, Ploop containing nucleoside triphosphate hydrolase, Kinesin motor domain, Kinesin motor domain superfamily		Sp34_50283100.t1
												Sp34_40167300.t1	Ribonuclease H superfamily		Sp34_40098400.t1
												Sp34_40179900.t1	Fbox domain		Sp34_40295700.t1
												Sp34_30157300.t1	Fboxlike domain superfamily, Fbox domain, Domain of unknown function DUF38/FTH, Caenorhabditis species, Peptidase C2, calpain family		Sp34_X0026500.t1	Homeodomain, Homeoboxcysteine loophomeobox, Homedomainlike superfamily, Homeobox DNAbinding, Groundlike domain
												Sp34_50369300.t1	Peptidase C2, calpain family, Peptidase C2, calpain, catalytic domain, Papainlike cysteine peptidase superfamily		Sp34_40021210.t1
												Sp34_40202200.t1	Transposase, Tc1like, Homedomainlike superfamily, Ribonuclease H superfamily		Sp34_50239710.t1	Nematode cuticle collagen, Nterminal, Collagen triple helix repeat, NUDIX hydrolase
												Sp34_50213400.t1	Leucinerich repeat		Sp34_50051600.t1	NUDIX hydrolase, NUDIX hydrolase domain, NUDIX hydrolaselike domain superfamily, NUDIX hydrolase, conserved site, Chromatin and ER Membrane Complex Protein
												Sp34_X0144720.t1	Leucinerich repeat, Leucinerich repeat domain superfamily, Leucinerich repeat and transmembrane domaincontaining protein, Cysteinerich flanking region, Cterminal, BspAtype LRR region, Leucinerich repeat, typical subtype, Tetratricopeptide repeat		Sp34_50408400.t1
												Sp34_20154000.t1	Tetratricopeptide repeat, Tetratricopeptidelike helical domain superfamily		Sp34_X0075400.t1	Phosphatidate (PA) phosphataserelated, Phosphatidic acid phosphatase type 2/haloperoxidase, Phosphatidic acid phosphatase type 2/haloperoxidase superfamily, Ribonuclease H superfamily
												Sp34_10303100.t1	Lowdensity lipoprotein (LDL) receptor class A repeat		Sp34_40112900.t1	Serine/threonineprotein kinase, active site
												Sp34_40110800.t1	Lowdensity lipoprotein (LDL) receptor class A, conserved site, LDL receptorlike superfamily, Lowdensity lipoprotein (LDL) receptor class A repeat, Lowdensity lipoprotein receptor		Sp34_40203700.t1	Tautubulin kinase homolog Asatorlike, catalytic domain, Protein kinase, ATP binding site, Protein kinase domain, Protein kinaselike domain superfamily, Casein Kinase 1 Ser/Thr Protein Kinase, Winged helixlike DNAbinding domain superfamily
												Sp34_40260700.t1	Ribonuclease Hlike superfamily		Sp34_10154500.t1	Ribonuclease H superfamily, Homedomainlike superfamily, Transposable element Tc3 transposaselike, DNAbinding HTH domain
												Sp34_20051600.t1	Zinc finger, RINGCHtype, Zinc finger, RING/FYVE/PHDtype		Sp34_40277720.t1	DNA/RNA polymerase superfamily, Endonuclease/exonuclease/phosphatase, Aspartic peptidase domain superfamily, Zinc finger, CCHCtype, Endonuclease/exonuclease/phosphatase superfamily, Reverse transcriptase domain, Reverse transcriptase/Diguanylate cyclase domain, Zinc finger, CCHCtype superfamily, Band 7/stomatinlike, conserved site
												Sp34_20184100.t1			Sp34_X0091600.t1	Band7 stomatinlike, Band 7/SPFH domain superfamily, Band 7 domain, Stomatin/HflK family
												Sp34_50316500.t1	TransposaseMethyltransferase Hybrid, Winged helixlike DNAbinding domain superfamily, Mos1 transposase, HTH domain		Sp34_50124210.t1	7TM GPCR, serpentine receptor class x (Srx), Hint domain Cterminal
												Sp34_50419900.t1	Ribonuclease H superfamily		Sp34_X0001210.t1	Groundlike domain, Hedgehog protein, Hint domain, Intein Nterminal splicing region, Hint domain Nterminal, Developmental Signaling Hedgehoglike, Hint domain superfamily
												Sp34_40202300.t1	Tc1like transposase, DDE domain		Sp34_10322000.t1	Ribonuclease H superfamily, Domain of unknown function DUF5641, Ubox domain
												Sp34_10125300.t1	WD40 repeat, WD40/YVTN repeatlikecontaining domain superfamily, PremRNA processing factor 4 (PRP4)like, PRP4like superfamily, Gprotein beta WD40 repeat, WD40repeatcontaining domain superfamily, WD40 repeat, conserved site, DRAM/TMEM150 Autophagy Modulator		Sp34_10318200.t1	Tetratricopeptidelike helical domain superfamily, CHIP, Nterminal tetratricopeptide repeat domain, CHIP , Ubox domain, Tetratricopeptide repeat, Ubox domain, Zinc finger, RING/FYVE/PHDtype, Serine/threoninespecific protein phosphatase/bis(5nucleosyl)tetraphosphatase
												Sp34_40217310.t1	Frag1/DRAM/Sfk1, Peptidase S1, PA clan		Sp34_20205800.t1	Serine/threonineprotein phosphatase PP1 catalytic subunit, Serinethreonine/tyrosineprotein kinase, catalytic domain, Serine/threoninespecific protein phosphatase/bis(5nucleosyl)tetraphosphatase, Metallodependent phosphataselike, Protein kinaselike domain superfamily, Calcineurinlike phosphoesterase domain, ApaH type, Ribonucleotide reductase large subunit, Cterminal
												Sp34_10333900.t1	Chymotrypsin family PeptidaseS1, Peptidase S1A, chymotrypsin family, Serine proteases, trypsin domain, Peptidase S1, PA clan, chymotrypsinlike fold, Ribonuclease H superfamily		Sp34_30263500.t1	Ribonucleotide reductase large subunit, Cterminal, Ribonucleotide reductase, class I, alpha subunit, Cterminal, Ribonucleosidediphosphate reductase large subunit, ATPcone domain, Ribonucleotide reductase R1 subunit, Nterminal, Ribonucleotide reductase large subunit, Nterminal
												Sp34_10138900.t1	Tc1like transposase, DDE domain, Nucleic acidbinding, OBfold		Sp34_30100700.t1	Protein kinase, Cterminal, AGCkinase, Cterminal, Protein kinase domain, Ribosomal protein S6 kinase, Protein kinaselike domain superfamily, Serine/threonineprotein kinase, active site, Protein kinase, ATP binding site, Cat eye syndrome critical region protein 6
												Sp34_10300100.t1	Coldshock domain, Coldshock domain, conserved site, Cold shock domaincontaining protein, Coldshock protein Csp, DNAbinding, Nucleic acidbinding, OBfold, Domain of unknown function CX		Sp34_40097000.t1	CECR6/TMEM121 family, Tyrosinespecific protein phosphatase, PTPase domain
												Sp34_50286400.t1			Sp34_40032000.t1	Tyrosinespecific protein phosphatase, PTPase domain, Domain of unknown function WSN, Proteintyrosine phosphatase, catalytic, Tyrosinespecific protein phosphatases domain, Proteintyrosine phosphataselike, Peptidase C14A
												Sp34_50100820.t1	7TM GPCR, serpentine receptor class r (Str), Major Facilitator Superfamily DomainContaining Protein		Sp34_50098800.t1	SPK domain, ISXO2like transposase domain
												Sp34_50150710.t1	Tubbylike, Cterminal		Sp34_30072500.t1	IS1016like transposase, ISXO2like transposase domain, Ribonuclease H superfamily
												Sp34_10045600.t1	Scramblase		Sp34_40179400.t1	Na+/H+ exchanger
												Sp34_30259900.t1			Sp34_X0197400.t1	Na+/H+ exchanger, Cation/H+ exchanger, CPA1 family, Cation/H+ exchanger, transmembrane domain, Ribonuclease H superfamily
												Sp34_30217720.t1	GRIP domain		Sp34_10142000.t1	ShKT domain
												Sp34_30313900.t1	GDP dissociation inhibitor, FAD/NAD(P)binding domain superfamily, Rab protein geranylgeranyltransferase component A		Sp34_40340800.t1	Fbox A protein FB224
												Sp34_20141800.t1	MIF4Glike, type 3, Armadillotype fold, UDPglucuronosyl/UDPglucosyltransferase		Sp34_50368800.t1	Fbox domain, Fboxlike domain superfamily, Domain of unknown function DUF38/FTH, Caenorhabditis species
												Sp34_10292810.t1	UDPglucuronosyl/UDPglucosyltransferase, UDPglycosyltransferase, UDPglycosyltransferase family, conserved site, Ribonuclease H superfamily		Sp34_10184100.t1	GPCR, rhodopsinlike, 7TM, G proteincoupled receptor, rhodopsinlike, Leucinerich repeat
												Sp34_50055400.t1	TransposaseMethyltransferase Hybrid, Ribonuclease H superfamily		Sp34_40112500.t1	Leucinerich repeat domain superfamily, CAP Glyrich domain superfamily, CAP Glyrich domain, TBCE, ubiquitinlike (Ubl) domain, Leucinerich repeat, Ubiquitinlike domain superfamily, Ribonuclease H superfamily
												Sp34_50092000.t1	Ribonuclease H superfamily		Sp34_X0125900.t1	Transposase, Tc1like, Transposase_5, Homedomainlike superfamily, Mff/Tango11
												Sp34_X0143700.t1	ShKT domain		Sp34_X0218700.t1	Ribonuclease H superfamily
												Sp34_50177320.t1	WD40/YVTN repeatlikecontaining domain superfamily, WD40 repeat, DDB1 and CUL4associated factor 8like, WD40repeatcontaining domain superfamily, Tc1like transposase, DDE domain		Sp34_30198100.t1	Transposase, Tc1like, Transposase_5, Tc1like transposase, DDE domain
												Sp34_40184200.t1	Ribonuclease H superfamily, Transposase_5		Sp34_X0026410.t1	7TM GPCR, serpentine receptor class bc (Srbc)
												Sp34_40012300.t1	MKRNlike, Zinc finger, CCCHtype, Zinc finger, RING/FYVE/PHDtype, Zinc finger, CCCHtype superfamily, Zinc finger, RINGtype, conserved site, Zinc finger, RINGtype		Sp34_50180500.t1	Inositol polyphosphaterelated phosphatase
												Sp34_10075700.t1	Nalphaacetyltransferase 60like, GNAT domain, AcylCoA Nacyltransferase, Coiledcoil domaincontaining protein 50, Nterminal		Sp34_X0231300.t1	Inositol polyphosphaterelated phosphatase, Endonuclease/exonuclease/phosphatase superfamily, Type I inositol 1,4,5trisphosphate 5phosphatase, Ploop containing nucleoside triphosphate hydrolase
												Sp34_20254000.t1	Coiledcoil domaincontaining protein 50		Sp34_40315320.t1	Small GTPase, Ploop containing nucleoside triphosphate hydrolase, Small GTPbinding domain, Small GTPase, Rastype, Homedomainlike superfamily
												Sp34_40329410.t1	Chromo/chromo shadow domain, Chromo domain, Chromolike domain superfamily, Heterochromatinassociated chromo domaincontaining protein		Sp34_50154300.t1	Transposase, Tc1like
												Sp34_X0051210.t1	Abnormal cell migration protein 18like		Sp34_X0197000.t1	Integrase, catalytic core, Ribonuclease H superfamily, Ribonuclease Hlike superfamily, Retrovirusrelated Pol polyprotein
												Sp34_50347220.t1	Abnormal cell migration protein 18like, fibronectin type I domain		Sp34_10130300.t1	Phlebovirus glycoprotein G2, fusion domain, Ribonuclease Hlike superfamily, Domain of unknown function DUF5641, Integrase, catalytic core, Collagen triple helix repeat
												Sp34_20143600.t1			Sp34_20039900.t1	Collagen triple helix repeat, Nematode cuticle collagen, Nterminal
												Sp34_X0160400.t1	Tyrosineprotein kinase, active site, C1like domain superfamily, Protein kinaselike domain superfamily, Protein kinase domain, Protein kinase Clike, phorbol ester/diacylglycerolbinding domain, Serine/threonineprotein kinase, Serinethreonine/tyrosineprotein kinase, catalytic domain, Protein kinase, ATP binding site		Sp34_30315220.t1	Cullin homology domain
												Sp34_50024300.t1	Peptidase C1A, Peptidase C1A, papain Cterminal, Cysteine peptidase, cysteine active site, Papainlike cysteine peptidase superfamily, Ribonuclease H superfamily		Sp34_10069900.t1	Winged helixlike DNAbinding domain superfamily, Cullin protein, neddylation domain, Cullin homology domain, Cullin, Nterminal, Cullin, Winged helix DNAbinding domain superfamily, Cullin repeatlikecontaining domain superfamily, Cullin homology domain superfamily, WD40/YVTN repeatlikecontaining domain superfamily
												Sp34_20283800.t1			Sp34_10350100.t1	WD40 repeat, WD40 repeat, conserved site, WD40repeatcontaining domain superfamily, Gprotein beta WD40 repeat, U5 snRNP Complex Component, C6 domain
												Sp34_20316200.t1	Cyclic nucleotidebinding domain superfamily		Sp34_20259010.t1	C6 domain, 7TM GPCR, serpentine receptor class t (Srt)
												Sp34_20141500.t1	Patatinlike phospholipase domain, RmlClike jelly roll fold, Cyclic nucleotidebinding domain, Acyl transferase/acyl hydrolase/lysophospholipase, Neuropathy target esterase, Lysophospholipase patatin, conserved site, Cyclic nucleotidebinding domain superfamily		Sp34_50030300.t1	7TM GPCR, serpentine receptor class t (Srt), Phlebovirus glycoprotein G2, fusion domain
												Sp34_30087910.t1	Glycosyltransferase family 92, Modifier of rudimentary, Modr		Sp34_20202900.t1
												Sp34_50196900.t1	Modifier of rudimentary, Modr		Sp34_X0157200.t1	ShKT domain, Amino acid/polyamine transporter I
												Sp34_10141800.t1	SadenosylLmethioninedependent methyltransferase superfamily		Sp34_20004700.t1	Cationic amino acid transporter, Cterminal, THAP4like, hemebinding betabarrel domain
												Sp34_30231500.t1	3'RNA ribose 2'Omethyltransferase, Hen1, SadenosylLmethioninedependent methyltransferase superfamily, BTGlike domain superfamily		Sp34_X0220800.t1	Calycin, Nitrobindin family, THAP4like, hemebinding betabarrel domain
												Sp34_10274800.t1	BTGlike domain superfamily, Plant selfincompatibility S1		Sp34_X0194020.t1	Glycoside hydrolase, family 35, Betagalactosidase 1like, Betagalactosidase 1like , first allbeta domain, Galactosebindinglike domain superfamily, Glycoside hydrolase superfamily, Glycoside hydrolase 35, catalytic domain, Betagalactosidase, galactosebinding domain
												Sp34_20237800.t1	Alpha crystallin/Hsp20 domain		Sp34_20191000.t1	Chitinase insertion domain superfamily, Glycoside hydrolase family 18, catalytic domain
												Sp34_50359400.t1	HSP20like chaperone, Alpha crystallin/Small heat shock protein, animal type, Alpha crystallin/Hsp20 domain, Macrophage migration inhibitory factor		Sp34_30133200.t1
												Sp34_10089900.t1	Macrophage migration inhibitory factor, Tautomerase/MIF superfamily		Sp34_50376500.t1	Proteolipid membrane potential modulator
												Sp34_30093500.t1	Reverse transcriptase/Diguanylate cyclase domain, Reverse transcriptase domain, DNA/RNA polymerase superfamily		Sp34_X0238410.t1	Proteolipid membrane potential modulator, Caenorhabditis elegans ly6related
												Sp34_40146700.t1	Cytoplasmic FMR1interacting		Sp34_10301520.t1	Caenorhabditis elegans ly6related
												Sp34_40113810.t1	Cytoplasmic FMR1interacting, CYRIA/CYRIB, Rac1 binding domain		Sp34_30085400.t1	PHlike domain superfamily, Ran binding domain, Ran binding protein RanBP1like
												Sp34_30271200.t1			Sp34_10239600.t1	SCAMP
												Sp34_30053600.t1	WD40/YVTN repeatlikecontaining domain superfamily, WD40repeatcontaining domain superfamily, Dynein Intermediate Chain, Serine/threoninespecific protein phosphatase/bis(5nucleosyl)tetraphosphatase		Sp34_20114410.t1	Eukaryotic translation initiation factor 2Dlike, PUA RNAbinding domain, SUI1 domain, Eukaryotic translation initiation factor 2D, Nterminal domain, PUAlike superfamily, SUI1 domain superfamily, Eukaryotic translation initiation factor 2D, PrePUA domain, Eukaryotic translation initiation factor 2D, SUI1 domain, Alphaketoglutarate dehydrogenase component 4/YMR31
												Sp34_30162700.t1	Serine/threoninespecific protein phosphatase/bis(5nucleosyl)tetraphosphatase, Metallodependent phosphataselike, Serine/threonineprotein phosphatase PP1 catalytic subunit, Calcineurinlike phosphoesterase domain, ApaH type, Histidine phosphatase superfamily		Sp34_10276200.t1
												Sp34_50139600.t1	Phosphatase and SH3 domaincontaining protein, Histidine phosphatase superfamily		Sp34_40141200.t1	Transposase, Tc1like, Ribonuclease H superfamily, Winged helixlike DNAbinding domain superfamily, Homedomainlike superfamily, Zinc finger, RINGtype, conserved site
												Sp34_10105900.t1	Ribonuclease H superfamily		Sp34_40144920.t1	Proteintyrosine phosphataselike
												Sp34_50193200.t1	Tc1like transposase, DDE domain		Sp34_40031010.t1	Tyrosinespecific protein phosphatase, PTPase domain, Proteintyrosine phosphatase, catalytic, Tyrosinespecific protein phosphatases domain, ProteinTyrosine Phosphatase, Proteintyrosine phosphatase, active site, Proteintyrosine phosphataselike
												Sp34_X0140200.t1	Glycoside hydrolase superfamily, Hexosaminidase Dlike		Sp34_30188900.t1	Nucleotidyltransferase superfamily, Poly(A) polymerase, nucleotidyltransferase domain, Poly(A) polymerase, central domain
												Sp34_30270200.t1	Cytochrome B561related		Sp34_30192700.t1	TransposaseMethyltransferase Hybrid
												Sp34_50211600.t1	NADPdependent oxidoreductase domain superfamily		Sp34_10061100.t1	Mos1 transposase, HTH domain, Ribonuclease H superfamily
												Sp34_10152510.t1	Glutamatecysteine ligase regulatory subunit, NADPdependent oxidoreductase domain superfamily, NADPdependent oxidoreductase domain, SAC3/GANP/THP3, conserved domain		Sp34_X0168600.t1
												Sp34_40142410.t1	SAC3/GANP/THP3		Sp34_X0118910.t1	Peptidase S1, PA clan
												Sp34_20045400.t1	Zinc finger, RanBP2type, Zinc finger, RanBP2type superfamily, RabGAPTBC domain		Sp34_X0206000.t1	Peptidase S1, PA clan, chymotrypsinlike fold, Serine proteases, trypsin domain
												Sp34_30064600.t1	RabGAPTBC domain superfamily, RabGAPTBC domain, Ricin B, lectin domain		Sp34_30045500.t1	Phosphate transporter
												Sp34_30044800.t1	Nucleotidediphosphosugar transferases, Ricin B, lectin domain, Glycosyltransferase 2like, Nacetylgalactosaminyltransferase, Ricin Blike lectins, GPCR, rhodopsinlike, 7TM		Sp34_50252500.t1	Phosphate transporter, Ribonuclease H superfamily
												Sp34_X0058400.t1	G proteincoupled receptor, rhodopsinlike		Sp34_20199100.t1	Crustacean CHH/MIH/GIH neurohormone superfamily
												Sp34_10068400.t1	BRCT domain superfamily, TP53binding protein 1like, TP53binding protein 1like, first BRCT domain, BRCT domain, TP53binding protein 1like, second BRCT domain		Sp34_X0253820.t1	Crustacean CHH/MIH/GIH neurohormone family, Crustacean CHH/MIH/GIH neurohormone superfamily, Lowdensity lipoprotein (LDL) receptor class A repeat
												Sp34_20155200.t1	Winged helixlike DNAbinding domain superfamily, Homedomainlike superfamily, Vinculin, conserved site		Sp34_50217800.t1	Lowdensity lipoprotein (LDL) receptor class A repeat, Protein kinaselike domain superfamily, Tyrosineprotein kinase, catalytic domain, Protein kinase, ATP binding site, Tyrosineprotein kinase, active site, MAM domain, Serinethreonine/tyrosineprotein kinase, catalytic domain, ALK/LTKlike, glycinerich domain, Protein kinase domain, Concanavalin Alike lectin/glucanase domain superfamily, Receptor Tyrosine Kinase
												Sp34_40289700.t1	Vinculin, Alphacatenin/vinculinlike superfamily, Vinculin/alphacatenin, Vinculin, conserved site		Sp34_40310200.t1	Ctype lectinlike/link domain superfamily
												Sp34_30175800.t1			Sp34_10219800.t1	Peptidase M14, carboxypeptidase A, ShKT domain, Carboxypeptidase, activation peptide, Metallocarboxypeptidaselike, propeptide, Major sperm protein (MSP) domain
												Sp34_50251800.t1			Sp34_20187900.t1	Immunoglobulinlike fold, PapDlike superfamily, Major sperm protein (MSP) domain, Spermspecific class P, Ubiquitin specific protease domain
												Sp34_50267500.t1	Ploop containing nucleoside triphosphate hydrolase, Small GTPase, Rastype, Small GTPase, Rasrelated protein Rap2, Small GTPbinding domain		Sp34_10017100.t1	Zinc finger, UBPtype, Ubiquitin carboxylterminal hydrolase, Papainlike cysteine peptidase superfamily, Peptidase C19, ubiquitin carboxylterminal hydrolase, Zinc finger, RING/FYVE/PHDtype, Ubiquitin specific protease, conserved site
												Sp34_50023600.t1	Homedomainlike superfamily, Winged helixlike DNAbinding domain superfamily		Sp34_20073500.t1	MADF domain
												Sp34_40265400.t1	Homedomainlike superfamily, Winged helixlike DNAbinding domain superfamily		Sp34_20218600.t1	EFHand 1, calciumbinding site, EFhand domain, EFhand domain pair, Calmodulin/Myosin light chain/Troponin Clike, Two pore domain potassium channel, TASK family
												Sp34_X0221800.t1	RGS domain, RGS domain superfamily, RGS, subdomain 2, RGS, subdomain 1/3		Sp34_X0277500.t1	Two pore domain potassium channel, TASK family, Two pore domain potassium channel, Potassium channel domain, WD40 repeat
												Sp34_40120200.t1	Retrovirusrelated Pol polyprotein, Reverse transcriptase/Diguanylate cyclase domain, Zinc finger, CCHCtype, Zinc finger, CCHCtype superfamily, Integrase, catalytic core, Ribonuclease H superfamily, Peptidase A2A, retrovirus, catalytic, Domain of unknown function DUF7083, Integrase zincbinding domain, DNA/RNA polymerase superfamily, Aspartic peptidase domain superfamily, Reverse transcriptase domain, Reverse transcriptase/retrotransposonderived protein, RNase Hlike domain, Ribonuclease Hlike superfamily, Peptidase C1A, papain Cterminal		Sp34_10283400.t1	WD40 repeat, WD40/YVTN repeatlikecontaining domain superfamily, WD40repeatcontaining domain superfamily, WD40 repeat, conserved site, U3 small nucleolar RNAassociated protein 15, Cterminal, Tyrosinespecific protein phosphatases domain
												Sp34_50384600.t1	Cysteine peptidase, cysteine active site, Peptidase C1A, papain Cterminal, Papainlike cysteine peptidase superfamily, Peptidase C1A, Zinc finger, BEDtype		Sp34_10287300.t1	Tyrosinespecific protein phosphatase, PTPase domain, Oocytetozygote transition regulator, Proteintyrosine phosphatase, active site, Proteintyrosine phosphataselike, Proteintyrosine phosphatase, catalytic, Ufd1like, Nn domain
												Sp34_10127700.t1	Zinc finger, BEDtype, Zinc finger C2H2 superfamily, Zinc finger BED domaincontaining, Saposin B type domain		Sp34_40241500.t1	Ubiquitin fusion degradation protein UFD1, Nterminal subdomain 2, Ubiquitin fusion degradation protein Ufd1like, Ubiquitin fusion degradation protein UFD1, Nterminal subdomain 1
												Sp34_10211100.t1			Sp34_40163930.t1	7TM GPCR, serpentine receptor class v (Srv), GPCR, rhodopsinlike, 7TM, Neuropeptideactivated GPCR, Nematode receptorlike serpentine class alpha
												Sp34_50283100.t1			Sp34_X0008310.t1	7TM GPCR, serpentine receptor class ab (Srab), Concanavalin Alike lectin/glucanase domain superfamily
												Sp34_40295700.t1			Sp34_X0137420.t1	Concanavalin Alike lectin/glucanase domain superfamily
												Sp34_X0026500.t1	Homeodomain, Homeoboxcysteine loophomeobox, Homedomainlike superfamily, Homeobox DNAbinding, Groundlike domain		Sp34_30054300.t1	Importinalpha, importinbetabinding domain, Epithelial sodium channel
												Sp34_40021210.t1			Sp34_10100600.t1	Transposase, Tc1like
												Sp34_50239710.t1	Nematode cuticle collagen, Nterminal, Collagen triple helix repeat, NUDIX hydrolase		Sp34_50094020.t1	Homedomainlike superfamily, Transposase_5, Ribonuclease H superfamily
												Sp34_50051600.t1	NUDIX hydrolase, NUDIX hydrolase domain, NUDIX hydrolaselike domain superfamily, NUDIX hydrolase, conserved site, Chromatin and ER Membrane Complex Protein		Sp34_30223500.t1
												Sp34_50408400.t1			Sp34_10070800.t1	Ubiquitin specific protease, conserved site, Peptidase C19, ubiquitin carboxylterminal hydrolase, Ubiquitin carboxylterminal hydrolases, Papainlike cysteine peptidase superfamily, Ubiquitin specific protease domain, Cytochrome clike domain
												Sp34_X0075400.t1	Phosphatidate (PA) phosphataserelated, Phosphatidic acid phosphatase type 2/haloperoxidase, Phosphatidic acid phosphatase type 2/haloperoxidase superfamily, Ribonuclease H superfamily		Sp34_50175500.t1	Cytochrome c, class IA/ IB, Cytochrome clike domain, Cytochrome clike domain superfamily
												Sp34_40112900.t1	Serine/threonineprotein kinase, active site		Sp34_50378000.t1	7TM GPCR, serpentine receptor class r (Str), Alpha/Beta hydrolase fold
												Sp34_10154500.t1	Ribonuclease H superfamily, Homedomainlike superfamily, Transposable element Tc3 transposaselike, DNAbinding HTH domain		Sp34_10241520.t1	Domain of unknown function DUF676, lipaselike, Lipaselike, Alpha/Beta hydrolase fold, Ribonuclease H superfamily
												Sp34_40277720.t1	DNA/RNA polymerase superfamily, Endonuclease/exonuclease/phosphatase, Aspartic peptidase domain superfamily, Zinc finger, CCHCtype, Endonuclease/exonuclease/phosphatase superfamily, Reverse transcriptase domain, Reverse transcriptase/Diguanylate cyclase domain, Zinc finger, CCHCtype superfamily, Band 7/stomatinlike, conserved site		Sp34_20139220.t1
												Sp34_X0091600.t1	Band7 stomatinlike, Band 7/SPFH domain superfamily, Band 7 domain, Stomatin/HflK family		Sp34_10126800.t1
												Sp34_50124210.t1	7TM GPCR, serpentine receptor class x (Srx), Hint domain Cterminal		Sp34_10126600.t1	Zinc finger, RINGtype
												Sp34_X0001210.t1	Groundlike domain, Hedgehog protein, Hint domain, Intein Nterminal splicing region, Hint domain Nterminal, Developmental Signaling Hedgehoglike, Hint domain superfamily		Sp34_40353200.t1	Zinc finger, RING/FYVE/PHDtype, Zinc finger, RINGtype, Ribonuclease H superfamily
												Sp34_10322000.t1	Ribonuclease H superfamily, Domain of unknown function DUF5641, Ubox domain		Sp34_50092300.t1	Ribonuclease H superfamily, Transposase_5, Tc1like transposase, DDE domain, Histone H2A
												Sp34_10318200.t1	Tetratricopeptidelike helical domain superfamily, CHIP, Nterminal tetratricopeptide repeat domain, CHIP , Ubox domain, Tetratricopeptide repeat, Ubox domain, Zinc finger, RING/FYVE/PHDtype, Serine/threoninespecific protein phosphatase/bis(5nucleosyl)tetraphosphatase		Sp34_40065500.t1	Histone H2A/H2B/H3, Histone H2A conserved site, Histone H2A, Histonefold, Histone H2A, Cterminal domain
												Sp34_20205800.t1	Serine/threonineprotein phosphatase PP1 catalytic subunit, Serinethreonine/tyrosineprotein kinase, catalytic domain, Serine/threoninespecific protein phosphatase/bis(5nucleosyl)tetraphosphatase, Metallodependent phosphataselike, Protein kinaselike domain superfamily, Calcineurinlike phosphoesterase domain, ApaH type, Ribonucleotide reductase large subunit, Cterminal		Sp34_50371000.t1	Histone H2A/H2B/H3, Histone H2A conserved site, Histone H2A, Histonefold, Histone H2A, Cterminal domain, Histidine acid phosphatase active site
												Sp34_30263500.t1	Ribonucleotide reductase large subunit, Cterminal, Ribonucleotide reductase, class I, alpha subunit, Cterminal, Ribonucleosidediphosphate reductase large subunit, ATPcone domain, Ribonucleotide reductase R1 subunit, Nterminal, Ribonucleotide reductase large subunit, Nterminal		Sp34_20140000.t1	Histidine phosphatase superfamily, Histidine phosphatase superfamily, clade2, Histidine Acid Phosphatase
												Sp34_30100700.t1	Protein kinase, Cterminal, AGCkinase, Cterminal, Protein kinase domain, Ribosomal protein S6 kinase, Protein kinaselike domain superfamily, Serine/threonineprotein kinase, active site, Protein kinase, ATP binding site, Cat eye syndrome critical region protein 6		Sp34_50043200.t1
												Sp34_40097000.t1	CECR6/TMEM121 family, Tyrosinespecific protein phosphatase, PTPase domain		Sp34_30214000.t1	Tumor protein p53inducible protein 11
												Sp34_40032000.t1	Tyrosinespecific protein phosphatase, PTPase domain, Domain of unknown function WSN, Proteintyrosine phosphatase, catalytic, Tyrosinespecific protein phosphatases domain, Proteintyrosine phosphataselike, Peptidase C14A		Sp34_X0018200.t1	Tumor protein p53inducible protein 11
												Sp34_50098800.t1	SPK domain, ISXO2like transposase domain		Sp34_40239300.t1	Zinc finger C2H2 superfamily, Zinc finger, BEDtype
												Sp34_30072500.t1	IS1016like transposase, ISXO2like transposase domain, Ribonuclease H superfamily		Sp34_10323000.t1	Kinetochore null protein 2like domain, KNL2like, SANT associated, Kinetochore null protein 2, Myblike DNAbinding domain superfamily, Moulting cycle mlt10like
												Sp34_40179400.t1	Na+/H+ exchanger		Sp34_10055100.t1
												Sp34_X0197400.t1	Na+/H+ exchanger, Cation/H+ exchanger, CPA1 family, Cation/H+ exchanger, transmembrane domain, Ribonuclease H superfamily		Sp34_10256110.t1	Nucleoside diphosphate kinaselike domain superfamily
												Sp34_10142000.t1	ShKT domain		Sp34_40355100.t1	Kinesin motor domain superfamily, Myosin head, motor domainlike, Ploop containing nucleoside triphosphate hydrolase, Zinc finger C2H2type
												Sp34_40340800.t1	Fbox A protein FB224		Sp34_40267900.t1
												Sp34_50368800.t1	Fbox domain, Fboxlike domain superfamily, Domain of unknown function DUF38/FTH, Caenorhabditis species		Sp34_10106600.t1	K Homology domain, type 1 superfamily, KH domaincontaining BBPlike, K Homology domain, KHDC4/BBPlike, KHdomain type I, STAR protein, homodimerisation region
												Sp34_10184100.t1	GPCR, rhodopsinlike, 7TM, G proteincoupled receptor, rhodopsinlike, Leucinerich repeat		Sp34_X0132500.t1	HAD superfamily, Trehalose6phosphate phosphatase, Cterminal domain, HADlike superfamily, Trehalose6phosphate phosphatase, helical bundle domain, TNFR/NGFR cysteinerich region
												Sp34_40112500.t1	Leucinerich repeat domain superfamily, CAP Glyrich domain superfamily, CAP Glyrich domain, TBCE, ubiquitinlike (Ubl) domain, Leucinerich repeat, Ubiquitinlike domain superfamily, Ribonuclease H superfamily		Sp34_X0097500.t1	TNFR/NGFR cysteinerich region
												Sp34_X0125900.t1	Transposase, Tc1like, Transposase_5, Homedomainlike superfamily, Mff/Tango11		Sp34_X0218100.t1	Neuropeptide Y receptor family, G proteincoupled receptor, rhodopsinlike, GPCR, rhodopsinlike, 7TM, Ploop containing nucleoside triphosphate hydrolase
												Sp34_X0218700.t1	Ribonuclease H superfamily		Sp34_40121800.t1	Ploop containing nucleoside triphosphate hydrolase, von Willebrand factor Alike domain superfamily, von Willebrand factor, type A, Midasin, AAA+ ATPase domain, Midasin, AAA lid domain 7, Midasin AAA lid domain 5, ATPase, dyneinrelated, AAA domain, Sigma54 interaction domain, ATPbinding site 1, EGFlike domain
												Sp34_30198100.t1	Transposase, Tc1like, Transposase_5, Tc1like transposase, DDE domain		Sp34_40210300.t1	EGFlike domain, Casein Kinase 1 Ser/Thr Protein Kinase
												Sp34_X0026410.t1	7TM GPCR, serpentine receptor class bc (Srbc)		Sp34_30313000.t1	Protein kinase domain, Protein kinaselike domain superfamily, Protein kinase, ATP binding site, Protein of unknown function DUF1505
												Sp34_50180500.t1	Inositol polyphosphaterelated phosphatase		Sp34_40260400.t1	Zinc finger, CCHCtype
												Sp34_X0231300.t1	Inositol polyphosphaterelated phosphatase, Endonuclease/exonuclease/phosphatase superfamily, Type I inositol 1,4,5trisphosphate 5phosphatase, Ploop containing nucleoside triphosphate hydrolase		Sp34_40047800.t1	Zinc finger, CCHCtype superfamily, Aspartic peptidase domain superfamily, Zinc finger, CCHCtype, Integrase, Cterminal, retroviral, Alpha12 Fucosyltransferase
												Sp34_40315320.t1	Small GTPase, Ploop containing nucleoside triphosphate hydrolase, Small GTPbinding domain, Small GTPase, Rastype, Homedomainlike superfamily		Sp34_50064000.t1	Glycosyl transferase, family 11, Sterol Oacyltransferase, ACAT/DAG/ARE types
												Sp34_50154300.t1	Transposase, Tc1like		Sp34_50313000.t1	Membrane bound Oacyl transferase, MBOAT, Diacylglycerol Oacyltransferase 1, Sterol Oacyltransferase, ACAT/DAG/ARE types
												Sp34_X0197000.t1	Integrase, catalytic core, Ribonuclease H superfamily, Ribonuclease Hlike superfamily, Retrovirusrelated Pol polyprotein		Sp34_30314400.t1	GroES chaperonin family, GroES chaperonin superfamily, GroESlike superfamily, Chaperonin GroES, conserved site
												Sp34_10130300.t1	Phlebovirus glycoprotein G2, fusion domain, Ribonuclease Hlike superfamily, Domain of unknown function DUF5641, Integrase, catalytic core, Collagen triple helix repeat		Sp34_X0159800.t1	Potassium channel domain, Potassium channel, voltage dependent, KCNQ, Transposase, type 1
												Sp34_30315220.t1	Cullin homology domain		Sp34_50356800.t1	Ribonuclease H superfamily, Winged helixlike DNAbinding domain superfamily, Mos1 transposase, HTH domain, TransposaseMethyltransferase Hybrid, Bactericidal permeabilityincreasing protein, alpha/beta domain superfamily
												Sp34_10069900.t1	Winged helixlike DNAbinding domain superfamily, Cullin protein, neddylation domain, Cullin homology domain, Cullin, Nterminal, Cullin, Winged helix DNAbinding domain superfamily, Cullin repeatlikecontaining domain superfamily, Cullin homology domain superfamily, WD40/YVTN repeatlikecontaining domain superfamily		Sp34_30252800.t1	Lipidbinding serum glycoprotein, Nterminal, Lipidbinding serum glycoprotein, Cterminal, BPI/LBP/Plunc family, Bactericidal permeabilityincreasing protein, alpha/beta domain superfamily, Transposase, type 1
												Sp34_10350100.t1	WD40 repeat, WD40 repeat, conserved site, WD40repeatcontaining domain superfamily, Gprotein beta WD40 repeat, U5 snRNP Complex Component, C6 domain		Sp34_50057100.t1	Ribonuclease H superfamily, TransposaseMethyltransferase Hybrid
												Sp34_20259010.t1	C6 domain, 7TM GPCR, serpentine receptor class t (Srt)		Sp34_20210300.t1	Nematode ReceptorLike/GPCR1, 7TM GPCR, serpentine receptor class ab (Srab), GPCR, rhodopsinlike, 7TM, PER33/POM33 transmembrane regulator
												Sp34_50030300.t1	7TM GPCR, serpentine receptor class t (Srt), Phlebovirus glycoprotein G2, fusion domain		Sp34_30293800.t1	TMEM33/Pom33 family, KxDL domain
												Sp34_20202900.t1			Sp34_50226800.t1	KxDL motifcontaining protein 1like
												Sp34_X0157200.t1	ShKT domain, Amino acid/polyamine transporter I		Sp34_30078700.t1	PHlike domain superfamily, Rho GTPase activation protein, Pleckstrin homology domain, Rho GTPaseactivating protein domain, Rho GTPaseactivating protein, Serine/threonineprotein kinase, active site
												Sp34_20004700.t1	Cationic amino acid transporter, Cterminal, THAP4like, hemebinding betabarrel domain		Sp34_40088100.t1	Calcium/calmodulindependent protein kinase II, associationdomain, NTF2like domain superfamily, Protein kinase domain, Protein kinase, ATP binding site, Protein kinaselike domain superfamily
												Sp34_X0220800.t1	Calycin, Nitrobindin family, THAP4like, hemebinding betabarrel domain		Sp34_X0171800.t1
												Sp34_X0194020.t1	Glycoside hydrolase, family 35, Betagalactosidase 1like, Betagalactosidase 1like , first allbeta domain, Galactosebindinglike domain superfamily, Glycoside hydrolase superfamily, Glycoside hydrolase 35, catalytic domain, Betagalactosidase, galactosebinding domain		Sp34_50272410.t1
												Sp34_20191000.t1	Chitinase insertion domain superfamily, Glycoside hydrolase family 18, catalytic domain		Sp34_30075320.t1	G patch domaincontaining protein, Nterminal, Gpatch domain, Ribonuclease H superfamily
												Sp34_30133200.t1			Sp34_10321900.t1	Ribonuclease H superfamily, Transposase, Tc1like, Tc1like transposase, DDE domain
												Sp34_50376500.t1	Proteolipid membrane potential modulator		Sp34_X0184100.t1	Ribonuclease H superfamily, Tyrosinespecific protein phosphatase, PTPase domain
												Sp34_X0238410.t1	Proteolipid membrane potential modulator, Caenorhabditis elegans ly6related		Sp34_10058500.t1	Tyrosinespecific protein phosphatase, PTPase domain, Proteintyrosine phosphatase, catalytic, Tyrosinespecific protein phosphatases domain, Proteintyrosine phosphataselike, ProteinTyrosine Phosphatase
												Sp34_10301520.t1	Caenorhabditis elegans ly6related		Sp34_20127500.t1	Protein of unknown function DUF1759
												Sp34_30085400.t1	PHlike domain superfamily, Ran binding domain, Ran binding protein RanBP1like		Sp34_20317000.t1	CBS domain superfamily, CBS domain, Chloride channel, Voltagegated chloride channel, Chloride channel, core, Ribonuclease H superfamily
												Sp34_10239600.t1	SCAMP		Sp34_50357900.t1
												Sp34_20114410.t1	Eukaryotic translation initiation factor 2Dlike, PUA RNAbinding domain, SUI1 domain, Eukaryotic translation initiation factor 2D, Nterminal domain, PUAlike superfamily, SUI1 domain superfamily, Eukaryotic translation initiation factor 2D, PrePUA domain, Eukaryotic translation initiation factor 2D, SUI1 domain, Alphaketoglutarate dehydrogenase component 4/YMR31		Sp34_20052410.t1	7TM GPCR, serpentine receptor class e (Sre), Cyclinlike superfamily
												Sp34_10276200.t1			Sp34_30180100.t1	Cyclinlike superfamily, Cyclin, Nterminal, Cyclin/Cyclinlike subunit Ssn8
												Sp34_40141200.t1	Transposase, Tc1like, Ribonuclease H superfamily, Winged helixlike DNAbinding domain superfamily, Homedomainlike superfamily, Zinc finger, RINGtype, conserved site		Sp34_50370040.t1	7TM GPCR, serpentine receptor class u (Sru), Nematode cuticle collagen, Nterminal
												Sp34_40144920.t1	Proteintyrosine phosphataselike		Sp34_20315000.t1	Nematode cuticle collagen, Nterminal, Collagen triple helix repeat, DephosphoCoA kinase
												Sp34_40031010.t1	Tyrosinespecific protein phosphatase, PTPase domain, Proteintyrosine phosphatase, catalytic, Tyrosinespecific protein phosphatases domain, ProteinTyrosine Phosphatase, Proteintyrosine phosphatase, active site, Proteintyrosine phosphataselike		Sp34_10227400.t1	DephosphoCoA kinase, Cytidyltransferaselike domain, Ploop containing nucleoside triphosphate hydrolase, Rossmannlike alpha/beta/alpha sandwich fold, Phosphatase regulators and Met sulfoxide reductases
												Sp34_30188900.t1	Nucleotidyltransferase superfamily, Poly(A) polymerase, nucleotidyltransferase domain, Poly(A) polymerase, central domain		Sp34_30043600.t1	TIP41like protein, Reverse transcriptase domain
												Sp34_30192700.t1	TransposaseMethyltransferase Hybrid		Sp34_50040100.t1	Nucleoside triphosphate pyrophosphatase Maflike protein
												Sp34_10061100.t1	Mos1 transposase, HTH domain, Ribonuclease H superfamily		Sp34_10061900.t1	Nucleoside triphosphate pyrophosphatase Maflike protein, Inosine triphosphate pyrophosphataselike
												Sp34_X0168600.t1			Sp34_50171200.t1	ShKT domain, Ribonuclease H superfamily
												Sp34_X0118910.t1	Peptidase S1, PA clan		Sp34_20204100.t1	Tc1like transposase, DDE domain, Synaptobrevinlike
												Sp34_X0206000.t1	Peptidase S1, PA clan, chymotrypsinlike fold, Serine proteases, trypsin domain		Sp34_40003900.t1	Synaptobrevinlike, vSNARE, coiledcoil homology domain, Synaptobrevin/Vesicleassociated membrane protein, Mpv17/PMP22
												Sp34_30045500.t1	Phosphate transporter		Sp34_20074400.t1	Mpv17/PMP22
												Sp34_50252500.t1	Phosphate transporter, Ribonuclease H superfamily		Sp34_50038100.t1	Homedomainlike superfamily, Ribonuclease H superfamily
												Sp34_20199100.t1	Crustacean CHH/MIH/GIH neurohormone superfamily		Sp34_50170230.t1	7TM GPCR, serpentine receptor class x (Srx)
												Sp34_X0253820.t1	Crustacean CHH/MIH/GIH neurohormone family, Crustacean CHH/MIH/GIH neurohormone superfamily, Lowdensity lipoprotein (LDL) receptor class A repeat		Sp34_40115200.t1	Domain of unknown function DUF5641, Integrase zincbinding domain, Aspartic peptidase, active site, Retrotransposon, Pao, DNA/RNA polymerase superfamily, Integrase, catalytic core, Protein of unknown function DUF1759, Ribonuclease Hlike superfamily, Ribonuclease H superfamily, Reverse transcriptase/Diguanylate cyclase domain
												Sp34_50217800.t1	Lowdensity lipoprotein (LDL) receptor class A repeat, Protein kinaselike domain superfamily, Tyrosineprotein kinase, catalytic domain, Protein kinase, ATP binding site, Tyrosineprotein kinase, active site, MAM domain, Serinethreonine/tyrosineprotein kinase, catalytic domain, ALK/LTKlike, glycinerich domain, Protein kinase domain, Concanavalin Alike lectin/glucanase domain superfamily, Receptor Tyrosine Kinase		Sp34_30163800.t1	Ribonuclease Hlike superfamily, Ribonuclease H superfamily, Integrase zincbinding domain, Integrase, catalytic core, Domain of unknown function DUF5641, Nucleotidediphosphosugar transferases
												Sp34_40310200.t1	Ctype lectinlike/link domain superfamily		Sp34_20208300.t1	Collagenmodifying Glycosyltransferase 25, Oxoglutarate/irondependent dioxygenase domain, Isopenicillin N synthaselike, Fe(2+) 2OG dioxygenase domain, Prolyl 4hydroxylase, alpha subunit, Procollagenlysine 5dioxygenase, conserved site
												Sp34_30305000.t1	Ctype lectin fold, Ctype lectinlike, Peptidase M14, carboxypeptidase A		Sp34_X0014700.t1	Homedomainlike superfamily
												Sp34_10219800.t1	Peptidase M14, carboxypeptidase A, ShKT domain, Carboxypeptidase, activation peptide, Metallocarboxypeptidaselike, propeptide, Major sperm protein (MSP) domain		Sp34_50324700.t1	WlaTC/HtrL glycosyltransferase, Ommatidial differentiationassociated protein, ProteinLhistidine Nprosmethyltransferase
												Sp34_20187900.t1	Immunoglobulinlike fold, PapDlike superfamily, Major sperm protein (MSP) domain, Spermspecific class P, Ubiquitin specific protease domain		Sp34_X0243800.t1	SadenosylLmethioninedependent methyltransferase superfamily, ProteinLhistidine Nprosmethyltransferase
												Sp34_10017100.t1	Zinc finger, UBPtype, Ubiquitin carboxylterminal hydrolase, Papainlike cysteine peptidase superfamily, Peptidase C19, ubiquitin carboxylterminal hydrolase, Zinc finger, RING/FYVE/PHDtype, Ubiquitin specific protease, conserved site		Sp34_50023520.t1	Endonuclease/exonuclease/phosphatase superfamily, Reverse transcriptase domain, Reverse transcriptase/Diguanylate cyclase domain, DNA/RNA polymerase superfamily
												Sp34_20073500.t1	MADF domain		Sp34_40237000.t1	TMEM115/Pdh1/Rbl19, von Willebrand factor, type A
												Sp34_20218600.t1	EFHand 1, calciumbinding site, EFhand domain, EFhand domain pair, Calmodulin/Myosin light chain/Troponin Clike, Two pore domain potassium channel, TASK family		Sp34_X0033800.t1	von Willebrand factor, type A, von Willebrand factor Alike domain superfamily, Extracellular Matrix Assembly and Organization, Protein of unknown function DUF3557
												Sp34_X0277500.t1	Two pore domain potassium channel, TASK family, Two pore domain potassium channel, Potassium channel domain, WD40 repeat		Sp34_20038900.t1	Protein of unknown function DUF3557
												Sp34_10283400.t1	WD40 repeat, WD40/YVTN repeatlikecontaining domain superfamily, WD40repeatcontaining domain superfamily, WD40 repeat, conserved site, U3 small nucleolar RNAassociated protein 15, Cterminal, Tyrosinespecific protein phosphatases domain		Sp34_10114600.t1
												Sp34_10287300.t1	Tyrosinespecific protein phosphatase, PTPase domain, Oocytetozygote transition regulator, Proteintyrosine phosphatase, active site, Proteintyrosine phosphataselike, Proteintyrosine phosphatase, catalytic, Ufd1like, Nn domain		Sp34_30199700.t1	EnoylCoA hydratase/isomerase, conserved site, EnoylCoA hydratase, Cterminal, EnoylCoA hydratase/isomerase, ClpP/crotonaselike domain superfamily, TransposaseMethyltransferase Hybrid
												Sp34_40241500.t1	Ubiquitin fusion degradation protein UFD1, Nterminal subdomain 2, Ubiquitin fusion degradation protein Ufd1like, Ubiquitin fusion degradation protein UFD1, Nterminal subdomain 1		Sp34_10215900.t1	Mos1 transposase, HTH domain, Winged helixlike DNAbinding domain superfamily
												Sp34_40163930.t1	7TM GPCR, serpentine receptor class v (Srv), GPCR, rhodopsinlike, 7TM, Neuropeptideactivated GPCR, Nematode receptorlike serpentine class alpha		Sp34_40089300.t1	RNAbinding domain superfamily
												Sp34_X0008310.t1	7TM GPCR, serpentine receptor class ab (Srab), Concanavalin Alike lectin/glucanase domain superfamily		Sp34_20342100.t1	RNArecognition motif (RRM) Nup35type domain, Nucleotidebinding alphabeta plait domain superfamily, Transposase_5
												Sp34_X0137420.t1	Concanavalin Alike lectin/glucanase domain superfamily		Sp34_50002600.t1	Tc1like transposase, DDE domain, Ribonuclease H superfamily, Transposase_5
												Sp34_30054300.t1	Importinalpha, importinbetabinding domain, Epithelial sodium channel		Sp34_X0196900.t1	Tc1like transposase, DDE domain, Ribonuclease H superfamily, Transposase_5
												Sp34_10100600.t1	Transposase, Tc1like		Sp34_30073900.t1	Tc1like transposase, DDE domain, Ribonuclease H superfamily, Transposase_5
												Sp34_50094020.t1	Homedomainlike superfamily, Transposase_5, Ribonuclease H superfamily		Sp34_30098600.t1	Tc1like transposase, DDE domain, Ribonuclease H superfamily, Transposase_5
												Sp34_30223500.t1			Sp34_50039800.t1	Tc1like transposase, DDE domain, Ribonuclease H superfamily, Transposase_5
												Sp34_30334800.t1	EB domain, Pancreatic trypsin inhibitor Kunitz domain, Lustrin, cysteinerich repeated, Pancreatic trypsin inhibitor Kunitz domain superfamily, Proteinase inhibitor I2, Kunitz, conserved site, Cuticleassociated divergent protein, Cysteinerich repeat		Sp34_40256500.t1	Tc1like transposase, DDE domain, Ribonuclease H superfamily, Transposase_5
												Sp34_10070800.t1	Ubiquitin specific protease, conserved site, Peptidase C19, ubiquitin carboxylterminal hydrolase, Ubiquitin carboxylterminal hydrolases, Papainlike cysteine peptidase superfamily, Ubiquitin specific protease domain, Cytochrome clike domain		Sp34_20107900.t1	Tc1like transposase, DDE domain, Ribonuclease H superfamily, Transposase_5
												Sp34_50175500.t1	Cytochrome c, class IA/ IB, Cytochrome clike domain, Cytochrome clike domain superfamily		Sp34_50210100.t1	Tc1like transposase, DDE domain, Ribonuclease H superfamily, Transposase_5
												Sp34_50378000.t1	7TM GPCR, serpentine receptor class r (Str), Alpha/Beta hydrolase fold		Sp34_50083300.t1	Tc1like transposase, DDE domain, Ribonuclease H superfamily, Transposase_5
												Sp34_10241520.t1	Domain of unknown function DUF676, lipaselike, Lipaselike, Alpha/Beta hydrolase fold, Ribonuclease H superfamily		Sp34_50047800.t1	Tc1like transposase, DDE domain, Ribonuclease H superfamily, Transposase_5
												Sp34_20139220.t1			Sp34_50277400.t1	Tc1like transposase, DDE domain, Ribonuclease H superfamily, Transposase_5
												Sp34_10126800.t1			Sp34_40239600.t1	Tc1like transposase, DDE domain, Ribonuclease H superfamily, Transposase_5
												Sp34_10126600.t1	Zinc finger, RINGtype		Sp34_20215200.t1	Tc1like transposase, DDE domain, Ribonuclease H superfamily, Transposase_5
												Sp34_40353200.t1	Zinc finger, RING/FYVE/PHDtype, Zinc finger, RINGtype, Ribonuclease H superfamily		Sp34_40019100.t1	Tc1like transposase, DDE domain, Ribonuclease H superfamily, Transposase_5
												Sp34_50092300.t1	Ribonuclease H superfamily, Transposase_5, Tc1like transposase, DDE domain, Histone H2A		Sp34_X0148800.t1	Tc1like transposase, DDE domain, Ribonuclease H superfamily, Transposase_5
												Sp34_40065500.t1	Histone H2A/H2B/H3, Histone H2A conserved site, Histone H2A, Histonefold, Histone H2A, Cterminal domain		Sp34_40169900.t1	Tc1like transposase, DDE domain, Ribonuclease H superfamily, Transposase_5
												Sp34_50115200.t1	Histone H2A/H2B/H3, Histone H2A conserved site, Histone H2A, Histonefold, Histone H2A, Cterminal domain		Sp34_X0275500.t1	Tc1like transposase, DDE domain, Ribonuclease H superfamily, Transposase_5
												Sp34_50371000.t1	Histone H2A/H2B/H3, Histone H2A conserved site, Histone H2A, Histonefold, Histone H2A, Cterminal domain, Histidine acid phosphatase active site		Sp34_50095500.t1	Tc1like transposase, DDE domain, Ribonuclease H superfamily, Transposase_5
												Sp34_20140000.t1	Histidine phosphatase superfamily, Histidine phosphatase superfamily, clade2, Histidine Acid Phosphatase		Sp34_X0089000.t1	Tc1like transposase, DDE domain, Ribonuclease H superfamily, Transposase_5
												Sp34_50043200.t1			Sp34_50189200.t1	Tc1like transposase, DDE domain, Ribonuclease H superfamily, Transposase_5
												Sp34_30214000.t1	Tumor protein p53inducible protein 11		Sp34_20278400.t1	Tc1like transposase, DDE domain, Ribonuclease H superfamily, Transposase_5
												Sp34_X0018200.t1	Tumor protein p53inducible protein 11		Sp34_40193800.t1	Tc1like transposase, DDE domain, Ribonuclease H superfamily, Transposase_5
												Sp34_40239300.t1	Zinc finger C2H2 superfamily, Zinc finger, BEDtype		Sp34_20230700.t1	Tc1like transposase, DDE domain, Ribonuclease H superfamily, Transposase_5
												Sp34_10323000.t1	Kinetochore null protein 2like domain, KNL2like, SANT associated, Kinetochore null protein 2, Myblike DNAbinding domain superfamily, Moulting cycle mlt10like		Sp34_20241300.t1	Tc1like transposase, DDE domain, Ribonuclease H superfamily, Transposase_5
												Sp34_10055100.t1			Sp34_20239600.t1	Tc1like transposase, DDE domain, Ribonuclease H superfamily, Major facilitator superfamily
												Sp34_10256110.t1	Nucleoside diphosphate kinaselike domain superfamily		Sp34_50137100.t1	MFS transporter superfamily, Major facilitator superfamily domain, Zinc finger, CCHCtype superfamily
												Sp34_40355100.t1	Kinesin motor domain superfamily, Myosin head, motor domainlike, Ploop containing nucleoside triphosphate hydrolase, Zinc finger C2H2type		Sp34_X0095700.t1	SadenosylLmethioninedependent methyltransferase superfamily, Class Ilike SAMdependent Omethyltransferase, Cationdependent Omethyltransferase
												Sp34_40267900.t1			Sp34_30014500.t1	Peptidase family C14A, His active site
												Sp34_10106600.t1	K Homology domain, type 1 superfamily, KH domaincontaining BBPlike, K Homology domain, KHDC4/BBPlike, KHdomain type I, STAR protein, homodimerisation region		Sp34_40143300.t1	Caspaselike domain superfamily, Peptidase C14, caspase domain, CARD domain, Peptidase family C14A, cysteine active site, Peptidase C14A, caspase catalytic domain, Peptidase C14 family, Deathlike domain superfamily, Peptidase C14, p20 domain, Peptidase C14, caspase noncatalytic subunit p10, Betalactamase/transpeptidaselike
												Sp34_X0132500.t1	HAD superfamily, Trehalose6phosphate phosphatase, Cterminal domain, HADlike superfamily, Trehalose6phosphate phosphatase, helical bundle domain, TNFR/NGFR cysteinerich region		Sp34_X0180700.t1	Polyglycine hydrolaselike, tandem repeat, Betalactamaserelated, Betalactamase/transpeptidaselike, Bacterial Cell Wall Synthesis and Modification, Piwi domain
												Sp34_X0097500.t1	TNFR/NGFR cysteinerich region		Sp34_10183000.t1	Protein argonaute, Nterminal, Ribonuclease H superfamily, PAZ domain superfamily, Piwi domain, Ribonuclease Hlike superfamily, Nematode Serpentine Receptor Class Epsilon
												Sp34_X0218100.t1	Neuropeptide Y receptor family, G proteincoupled receptor, rhodopsinlike, GPCR, rhodopsinlike, 7TM, Ploop containing nucleoside triphosphate hydrolase		Sp34_50159700.t1	Transposase_5
												Sp34_40121800.t1	Ploop containing nucleoside triphosphate hydrolase, von Willebrand factor Alike domain superfamily, von Willebrand factor, type A, Midasin, AAA+ ATPase domain, Midasin, AAA lid domain 7, Midasin AAA lid domain 5, ATPase, dyneinrelated, AAA domain, Sigma54 interaction domain, ATPbinding site 1, EGFlike domain		Sp34_20286600.t1	Ribonuclease H superfamily, Homedomainlike superfamily, Transposase, Tc1like, Reverse transcriptase/Diguanylate cyclase domain
												Sp34_40210300.t1	EGFlike domain, Casein Kinase 1 Ser/Thr Protein Kinase		Sp34_30333300.t1	Reverse transcriptase domain, DNA/RNA polymerase superfamily
												Sp34_30313000.t1	Protein kinase domain, Protein kinaselike domain superfamily, Protein kinase, ATP binding site, Protein of unknown function DUF1505		Sp34_50070600.t1	PDCD5like
												Sp34_40047800.t1	Zinc finger, CCHCtype superfamily, Aspartic peptidase domain superfamily, Zinc finger, CCHCtype, Integrase, Cterminal, retroviral, Alpha12 Fucosyltransferase		Sp34_10077100.t1	PDCD5like superfamily, PDCD5like, p53like transcription factor, DNAbinding domain superfamily
												Sp34_50064000.t1	Glycosyl transferase, family 11, Sterol Oacyltransferase, ACAT/DAG/ARE types		Sp34_10202200.t1	Tbox transcription factor, DNAbinding domain, Tbox superfamily
												Sp34_50313000.t1	Membrane bound Oacyl transferase, MBOAT, Diacylglycerol Oacyltransferase 1, Sterol Oacyltransferase, ACAT/DAG/ARE types		Sp34_50380220.t1	7TM GPCR, serpentine receptor class v (Srv), Small GTPase superfamily, ARF/SAR type
												Sp34_30102400.t1	Reverse transcriptase/Diguanylate cyclase domain, Putative aspartic peptidase, DUF1758, Domain of unknown function DUF5641, Retrotransposon, Pao, Protein of unknown function DUF1759, Ribonuclease Hlike superfamily, DNA/RNA polymerase superfamily, Reverse transcriptase domain, Integrase, catalytic core, Phlebovirus glycoprotein G2, fusion domain, Ribonuclease H superfamily, GroES chaperonin family		Sp34_20186010.t1	E3 ubiquitinprotein ligase RINGtype, Zinc finger, RINGtype, Small GTPase superfamily, ARF/SAR type, Small GTPbinding domain, Zinc finger C2H2type, Bboxtype zinc finger, Zinc finger, RINGtype, eukaryotic, Zinc finger, RINGtype, conserved site, Ploop containing nucleoside triphosphate hydrolase, Bbox, Cterminal, Zinc finger, RING/FYVE/PHDtype, DOMON domain
												Sp34_30314400.t1	GroES chaperonin family, GroES chaperonin superfamily, GroESlike superfamily, Chaperonin GroES, conserved site		Sp34_10175200.t1	Copperdependent monooxygenases, DOMON domain, Ribonuclease H superfamily, DOMON domain, Peptidase M13
												Sp34_X0159800.t1	Potassium channel domain, Potassium channel, voltage dependent, KCNQ, Transposase, type 1		Sp34_20088500.t1	Metallopeptidase, catalytic domain superfamily, Peptidase M13, Cterminal domain, Peptidase M13, domain 2, Peptidase M13, Nterminal domain, Peptidase M13, Papainlike cysteine endopeptidase
												Sp34_50356800.t1	Ribonuclease H superfamily, Winged helixlike DNAbinding domain superfamily, Mos1 transposase, HTH domain, TransposaseMethyltransferase Hybrid, Bactericidal permeabilityincreasing protein, alpha/beta domain superfamily		Sp34_20323710.t1	Cathepsin propeptide inhibitor domain (I29), Peptidase C1A, Peptidase C1A, papain Cterminal, Cysteine peptidase, asparagine active site, Papainlike cysteine peptidase superfamily
												Sp34_30252800.t1	Lipidbinding serum glycoprotein, Nterminal, Lipidbinding serum glycoprotein, Cterminal, BPI/LBP/Plunc family, Bactericidal permeabilityincreasing protein, alpha/beta domain superfamily, Transposase, type 1		Sp34_X0068300.t1
												Sp34_50057100.t1	Ribonuclease H superfamily, TransposaseMethyltransferase Hybrid		Sp34_30154100.t1	DNA/RNA polymerase superfamily, Endonuclease/exonuclease/phosphatase superfamily, Reverse transcriptase domain, Reverse transcriptase/Diguanylate cyclase domain, Endonuclease/exonuclease/phosphatase
												Sp34_20210300.t1	Nematode ReceptorLike/GPCR1, 7TM GPCR, serpentine receptor class ab (Srab), GPCR, rhodopsinlike, 7TM, PER33/POM33 transmembrane regulator		Sp34_X0132100.t1	Zinc/iron permease
												Sp34_30293800.t1	TMEM33/Pom33 family, KxDL domain		Sp34_50367800.t1
												Sp34_50226800.t1	KxDL motifcontaining protein 1like		Sp34_10204200.t1	Phlebovirus glycoprotein G2, fusion domain
												Sp34_30078700.t1	PHlike domain superfamily, Rho GTPase activation protein, Pleckstrin homology domain, Rho GTPaseactivating protein domain, Rho GTPaseactivating protein, Serine/threonineprotein kinase, active site		Sp34_X0018800.t1	RUN domain superfamily, RUN domain, AP4 complex accessory subunit RUSC1/2, Transthyretinlike superfamily
												Sp34_40088100.t1	Calcium/calmodulindependent protein kinase II, associationdomain, NTF2like domain superfamily, Protein kinase domain, Protein kinase, ATP binding site, Protein kinaselike domain superfamily		Sp34_10071700.t1
												Sp34_X0171800.t1			Sp34_40119910.t1	DNA/RNA polymerase superfamily
												Sp34_50272410.t1			Sp34_20237100.t1	AAA+ ATPase domain, Minichromosome maintenance protein, Nucleic acidbinding, OBfold, MCM domain, MCM OB domain, MCM, Nterminal domain, DNA replication licensing factor Mcm2, Ploop containing nucleoside triphosphate hydrolase, MCM, AAAlid domain, Minichromosome maintenance, conserved site, TransposaseMethyltransferase Hybrid
												Sp34_30075320.t1	G patch domaincontaining protein, Nterminal, Gpatch domain, Ribonuclease H superfamily		Sp34_30198000.t1	Transposase, type 1, Mos1 transposase, HTH domain, Winged helixlike DNAbinding domain superfamily, Bestrophinlike, Ribonuclease H superfamily
												Sp34_10321900.t1	Ribonuclease H superfamily, Transposase, Tc1like, Tc1like transposase, DDE domain		Sp34_20257400.t1	Transposase_5
												Sp34_X0184100.t1	Ribonuclease H superfamily, Tyrosinespecific protein phosphatase, PTPase domain		Sp34_50341900.t1	Ribonuclease H superfamily, Tc1like transposase, DDE domain, DNA/RNA polymerase superfamily
												Sp34_10058500.t1	Tyrosinespecific protein phosphatase, PTPase domain, Proteintyrosine phosphatase, catalytic, Tyrosinespecific protein phosphatases domain, Proteintyrosine phosphataselike, ProteinTyrosine Phosphatase		Sp34_30319400.t1	Reverse transcriptase domain, Endonuclease/exonuclease/phosphatase superfamily, Endonuclease/exonuclease/phosphatase, Reverse transcriptase/Diguanylate cyclase domain
												Sp34_20127500.t1	Protein of unknown function DUF1759		Sp34_40257810.t1	NIF system FeS cluster assembly, NifU, Nterminal
												Sp34_20317000.t1	CBS domain superfamily, CBS domain, Chloride channel, Voltagegated chloride channel, Chloride channel, core, Ribonuclease H superfamily		Sp34_40269100.t1	NIF system FeS cluster assembly, NifU, Nterminal, Ironsulfur cluster assembly scaffold protein IscU, Transposase, Tc1like
												Sp34_50357900.t1			Sp34_50062600.t1	Homedomainlike superfamily
												Sp34_20052410.t1	7TM GPCR, serpentine receptor class e (Sre), Cyclinlike superfamily		Sp34_10195600.t1	Domain of unknown function DUF5641, Ribonuclease H superfamily, Integrase, catalytic core, Ribonuclease Hlike superfamily, Folliculininteracting protein, middle domain
												Sp34_30180100.t1	Cyclinlike superfamily, Cyclin, Nterminal, Cyclin/Cyclinlike subunit Ssn8		Sp34_40035500.t1	Folliculininteracting protein, Cterminal domain
												Sp34_50370040.t1	7TM GPCR, serpentine receptor class u (Sru), Nematode cuticle collagen, Nterminal		Sp34_10035200.t1	Coiledcoil domaincontaining protein 86, Cgr1like
												Sp34_20315000.t1	Nematode cuticle collagen, Nterminal, Collagen triple helix repeat, DephosphoCoA kinase		Sp34_50088010.t1	7TM GPCR, serpentine receptor class x (Srx), AAA+ ATPase domain
												Sp34_10227400.t1	DephosphoCoA kinase, Cytidyltransferaselike domain, Ploop containing nucleoside triphosphate hydrolase, Rossmannlike alpha/beta/alpha sandwich fold, Phosphatase regulators and Met sulfoxide reductases		Sp34_40023100.t1	Ploop containing nucleoside triphosphate hydrolase, ABC transporterlike, ATPbinding domain, ABC transporterlike, conserved site, ABC transporter type 1, transmembrane domain superfamily, Type 1 protein exporter, Ribonuclease H superfamily
												Sp34_30043600.t1	TIP41like protein, Reverse transcriptase domain		Sp34_50199600.t1	Transposable element Tc3 transposaselike, DNAbinding HTH domain, Winged helixlike DNAbinding domain superfamily, TransposaseMethyltransferase Hybrid
												Sp34_50040100.t1	Nucleoside triphosphate pyrophosphatase Maflike protein		Sp34_50375300.t1	Transposase, type 1, Ribonuclease H superfamily
												Sp34_10061900.t1	Nucleoside triphosphate pyrophosphatase Maflike protein, Inosine triphosphate pyrophosphataselike		Sp34_20168700.t1	Tc1like transposase, DDE domain, Alpha/Beta hydrolase fold
												Sp34_50171200.t1	ShKT domain, Ribonuclease H superfamily		Sp34_30266300.t1	Fungal lipasetype domain, Alpha/Beta hydrolase fold, Tc1like transposase, DDE domain
												Sp34_20204100.t1	Tc1like transposase, DDE domain, Synaptobrevinlike		Sp34_40270400.t1	Transposase_5, Transposable element Tc3 transposaselike, DNAbinding HTH domain, Winged helixlike DNAbinding domain superfamily, Ribonuclease H superfamily, Homedomainlike superfamily
												Sp34_40003900.t1	Synaptobrevinlike, vSNARE, coiledcoil homology domain, Synaptobrevin/Vesicleassociated membrane protein, Mpv17/PMP22		Sp34_10093400.t1	CBG09102/CBG15751like domain
												Sp34_20074400.t1	Mpv17/PMP22		Sp34_30174710.t1	DM DNAbinding domain
												Sp34_50038100.t1	Homedomainlike superfamily, Ribonuclease H superfamily		Sp34_40184100.t1	DM DNAbinding domain, DM DNAbinding domain superfamily, IS1016like transposase
												Sp34_50170230.t1	7TM GPCR, serpentine receptor class x (Srx)		Sp34_10229400.t1	Prolyl 4hydroxylase
												Sp34_40115200.t1	Domain of unknown function DUF5641, Integrase zincbinding domain, Aspartic peptidase, active site, Retrotransposon, Pao, DNA/RNA polymerase superfamily, Integrase, catalytic core, Protein of unknown function DUF1759, Ribonuclease Hlike superfamily, Ribonuclease H superfamily, Reverse transcriptase/Diguanylate cyclase domain		Sp34_50375500.t1	Prolyl 4hydroxylase, alpha subunit, Oxoglutarate/irondependent dioxygenase domain, Prolyl 4hydroxylase alpha subunit, Fe(2+) 2OG dioxygenase domain
												Sp34_30163800.t1	Ribonuclease Hlike superfamily, Ribonuclease H superfamily, Integrase zincbinding domain, Integrase, catalytic core, Domain of unknown function DUF5641, Nucleotidediphosphosugar transferases		Sp34_10083710.t1	Ferrochelatase, DNA/RNA polymerase superfamily
												Sp34_20208300.t1	Collagenmodifying Glycosyltransferase 25, Oxoglutarate/irondependent dioxygenase domain, Isopenicillin N synthaselike, Fe(2+) 2OG dioxygenase domain, Prolyl 4hydroxylase, alpha subunit, Procollagenlysine 5dioxygenase, conserved site		Sp34_40228800.t1	Reverse transcriptase domain, Reverse transcriptase/Diguanylate cyclase domain, Eukaryotic translation initiation factor 3 subunit H
												Sp34_X0014700.t1	Homedomainlike superfamily		Sp34_10282900.t1	Eukaryotic translation initiation factor 3 subunit H, MPN domain, eIF3h, Cterminal, JAB1/MPN/MOV34 metalloenzyme domain, JAMM/MPN+ metalloenzymes, peptidase M67A, GMP reductase
												Sp34_50324700.t1	WlaTC/HtrL glycosyltransferase, Ommatidial differentiationassociated protein, ProteinLhistidine Nprosmethyltransferase		Sp34_50070700.t1	IMP dehydrogenase/GMP reductase, Guanosine monophosphate reductase, IMP dehydrogenase / GMP reductase, conserved site, GMP reductase, Aldolasetype TIM barrel
												Sp34_X0243800.t1	SadenosylLmethioninedependent methyltransferase superfamily, ProteinLhistidine Nprosmethyltransferase		Sp34_10235510.t1	Proteasome component (PCI) domain, Tetratricopeptidelike helical domain superfamily, Winged helix DNAbinding domain superfamily, 26S Proteasome and COP9 Signalosome Components, DNAdirected RNA polymerase subunit/transcription factor S
												Sp34_50023520.t1	Endonuclease/exonuclease/phosphatase superfamily, Reverse transcriptase domain, Reverse transcriptase/Diguanylate cyclase domain, DNA/RNA polymerase superfamily		Sp34_50360220.t1	Pol I subunit A12, Cterminal zinc ribbon, Zinc finger, TFIIStype, DNAdirected RNA polymerase subunit/transcription factor S, Ribonuclease H superfamily
												Sp34_40237000.t1	TMEM115/Pdh1/Rbl19, von Willebrand factor, type A		Sp34_10103900.t1	Tc1like transposase, DDE domain
												Sp34_X0033800.t1	von Willebrand factor, type A, von Willebrand factor Alike domain superfamily, Extracellular Matrix Assembly and Organization, Protein of unknown function DUF3557		Sp34_50376700.t1
												Sp34_20038900.t1	Protein of unknown function DUF3557		Sp34_30323500.t1	Leucinerich repeat domain superfamily, Integrase, catalytic core
												Sp34_10114600.t1			Sp34_40089200.t1	Ribonuclease H superfamily, Ribonuclease Hlike superfamily
												Sp34_10215900.t1	Mos1 transposase, HTH domain, Winged helixlike DNAbinding domain superfamily		Sp34_50065600.t1	Smallsubunit processome, Utp12, U3 small nucleolar RNAassociated WD repeatcontaining protein, Endonuclease/exonuclease/phosphatase superfamily
												Sp34_40089300.t1	RNAbinding domain superfamily		Sp34_30289810.t1	Reverse transcriptase domain, Endonuclease/exonuclease/phosphatase, DNA/RNA polymerase superfamily, Endonuclease/exonuclease/phosphatase superfamily, Reverse transcriptase/Diguanylate cyclase domain
												Sp34_20342100.t1	RNArecognition motif (RRM) Nup35type domain, Nucleotidebinding alphabeta plait domain superfamily, Transposase_5		Sp34_10028500.t1
												Sp34_50002600.t1	Tc1like transposase, DDE domain, Ribonuclease H superfamily, Transposase_5		Sp34_X0053100.t1	TMC domain, Transmembrane channellike protein, Ploop containing nucleoside triphosphate hydrolase
												Sp34_X0196900.t1	Tc1like transposase, DDE domain, Ribonuclease H superfamily, Transposase_5		Sp34_30329500.t1	Proteintyrosine sulfotransferaselike, Ploop containing nucleoside triphosphate hydrolase
												Sp34_30073900.t1	Tc1like transposase, DDE domain, Ribonuclease H superfamily, Transposase_5		Sp34_50025810.t1	BTB/POZ domaincontaining protein 7, SKP1/BTB/POZ domain superfamily, BTB/Kelchassociated
												Sp34_30098600.t1	Tc1like transposase, DDE domain, Ribonuclease H superfamily, Transposase_5		Sp34_X0076900.t1	Transthyretinlike superfamily
												Sp34_50039800.t1	Tc1like transposase, DDE domain, Ribonuclease H superfamily, Transposase_5		Sp34_X0080500.t1	Transthyretinlike
												Sp34_40256500.t1	Tc1like transposase, DDE domain, Ribonuclease H superfamily, Transposase_5		Sp34_X0107600.t1	CRALTRIO lipid binding domain superfamily, CRALTRIO lipid binding domain, GOLD domain superfamily, CRALTRIO domaincontaining protein, Ribonuclease H superfamily
												Sp34_20107900.t1	Tc1like transposase, DDE domain, Ribonuclease H superfamily, Transposase_5		Sp34_20316900.t1	CBS domain
												Sp34_50210100.t1	Tc1like transposase, DDE domain, Ribonuclease H superfamily, Transposase_5		Sp34_20303100.t1	CBS domain, Chloride channel, CBS domain superfamily, Chloride channel, core, Aldehyde dehydrogenase, Nterminal
												Sp34_50083300.t1	Tc1like transposase, DDE domain, Ribonuclease H superfamily, Transposase_5		Sp34_30140400.t1	Aldehyde dehydrogenase domain, Aldehyde/histidinol dehydrogenase, Aldehyde dehydrogenase family 7 member A1like, Aldehyde dehydrogenase, glutamic acid active site, Aldehyde dehydrogenase, Cterminal, GPCR, rhodopsinlike, 7TM
												Sp34_50047800.t1	Tc1like transposase, DDE domain, Ribonuclease H superfamily, Transposase_5		Sp34_30281900.t1	7TM GPCR, serpentine receptor class w (Srw), Histidine phosphatase superfamily
												Sp34_50277400.t1	Tc1like transposase, DDE domain, Ribonuclease H superfamily, Transposase_5		Sp34_50148510.t1	Histidine phosphatase superfamily, clade1, Histidine phosphatase superfamily, Phosphatase and SH3 domaincontaining protein, Cysteinerich secretory proteinrelated
												Sp34_40239600.t1	Tc1like transposase, DDE domain, Ribonuclease H superfamily, Transposase_5		Sp34_40146500.t1	Cysteinerich secretory proteinrelated, CAP superfamily, CAP domain, Venom allergen 5like, Ribonuclease H superfamily
												Sp34_20215200.t1	Tc1like transposase, DDE domain, Ribonuclease H superfamily, Transposase_5		Sp34_30168700.t1	Transposase, Tc1like, Homedomainlike superfamily, Transposase_5, Tc1like transposase, DDE domain
												Sp34_40019100.t1	Tc1like transposase, DDE domain, Ribonuclease H superfamily, Transposase_5		Sp34_50187110.t1	GPCR, rhodopsinlike, 7TM, 7TM GPCR, serpentine receptor class w (Srw), NADH dehydrogenase [ubiquinone] 1 alpha subcomplex subunit 12
												Sp34_X0148800.t1	Tc1like transposase, DDE domain, Ribonuclease H superfamily, Transposase_5		Sp34_40005300.t1	NADH dehydrogenase [ubiquinone] 1 alpha subcomplex subunit 12, Ploop containing nucleoside triphosphate hydrolase
												Sp34_40169900.t1	Tc1like transposase, DDE domain, Ribonuclease H superfamily, Transposase_5		Sp34_50374710.t1	Type 1 protein exporter, ABC transporterlike, ATPbinding domain, ABC transporter type 1, transmembrane domain superfamily, ABC transporter type 1, transmembrane domain, AAA+ ATPase domain, Ploop containing nucleoside triphosphate hydrolase, ABC transporterlike, conserved site, Target SNARE coiledcoil homology domain
												Sp34_X0275500.t1	Tc1like transposase, DDE domain, Ribonuclease H superfamily, Transposase_5		Sp34_X0240510.t1	Syntaxin, Nterminal domain, Target SNARE coiledcoil homology domain, Syntaxin/epimorphin, conserved site, SNARE, Syntaxin, Ribonuclease T2like superfamily
												Sp34_50095500.t1	Tc1like transposase, DDE domain, Ribonuclease H superfamily, Transposase_5		Sp34_X0193620.t1	Glycoside hydrolase family 63, Transcription factor, Tbox, conserved site
												Sp34_X0089000.t1	Tc1like transposase, DDE domain, Ribonuclease H superfamily, Transposase_5		Sp34_30126500.t1	Tbox transcription factor, DNAbinding domain, Tbox transcription factor, p53like transcription factor, DNAbinding domain superfamily, Transcription factor, Tbox, conserved site, Tbox superfamily, Endonuclease/exonuclease/phosphatase superfamily
												Sp34_50189200.t1	Tc1like transposase, DDE domain, Ribonuclease H superfamily, Transposase_5		Sp34_20149900.t1	Endonuclease/exonuclease/phosphatase, Endonuclease/exonuclease/phosphatase superfamily
												Sp34_20278400.t1	Tc1like transposase, DDE domain, Ribonuclease H superfamily, Transposase_5		Sp34_40198010.t1	7TM GPCR, serpentine receptor class v (Srv)
												Sp34_40193800.t1	Tc1like transposase, DDE domain, Ribonuclease H superfamily, Transposase_5		Sp34_X0000300.t1
												Sp34_20230700.t1	Tc1like transposase, DDE domain, Ribonuclease H superfamily, Transposase_5		Sp34_40095300.t1	Ploop containing nucleoside triphosphate hydrolase
												Sp34_20241300.t1	Tc1like transposase, DDE domain, Ribonuclease H superfamily, Transposase_5		Sp34_X0020200.t1	Ploop containing nucleoside triphosphate hydrolase, Gtr1/RagA G protein
												Sp34_20239600.t1	Tc1like transposase, DDE domain, Ribonuclease H superfamily, Major facilitator superfamily		Sp34_10073500.t1	Globinlike superfamily, Globin/Protoglobin, Globin, Myoglobinlike, M family globin domain, Globinlike Oxygen Transporters, Dynein light chain, type 1/2
												Sp34_50137100.t1	MFS transporter superfamily, Major facilitator superfamily domain, Zinc finger, CCHCtype superfamily		Sp34_40237700.t1	Dynein light chain, type 1/2, Dynein light chain superfamily, Dynein light chain, type 1/2, conserved site, Nose resistanttofluoxetine protein, Nterminal
												Sp34_20085000.t1	Reverse transcriptase/Diguanylate cyclase domain, Zinc finger, CCHCtype, Retrovirusrelated Pol polyprotein, Peptidase A2A, retrovirus, catalytic, DNA/RNA polymerase superfamily, Integrase, catalytic core, Reverse transcriptase domain, Ribonuclease H superfamily, Ribonuclease Hlike superfamily, Aspartic peptidase domain superfamily, Integrase zincbinding domain, Domain of unknown function DUF7083, Reverse transcriptase/retrotransposonderived protein, RNase Hlike domain		Sp34_50167300.t1	Oxygen and lipid transport regulator, Nose resistanttofluoxetine protein, Nterminal, Acyltransferase 3 domain
												Sp34_X0095700.t1	SadenosylLmethioninedependent methyltransferase superfamily, Class Ilike SAMdependent Omethyltransferase, Cationdependent Omethyltransferase		Sp34_X0080100.t1	Ribonuclease H superfamily, DENND6
												Sp34_30014500.t1	Peptidase family C14A, His active site		Sp34_40008600.t1	Tripartite DENN domain, Transmembrane protein 138
												Sp34_40143300.t1	Caspaselike domain superfamily, Peptidase C14, caspase domain, CARD domain, Peptidase family C14A, cysteine active site, Peptidase C14A, caspase catalytic domain, Peptidase C14 family, Deathlike domain superfamily, Peptidase C14, p20 domain, Peptidase C14, caspase noncatalytic subunit p10, Betalactamase/transpeptidaselike		Sp34_20153800.t1	Transmembrane protein 138, Zinc finger, CCHCtype superfamily
												Sp34_X0180700.t1	Polyglycine hydrolaselike, tandem repeat, Betalactamaserelated, Betalactamase/transpeptidaselike, Bacterial Cell Wall Synthesis and Modification, Piwi domain		Sp34_30161600.t1	Zinc finger, CCHCtype, Integrase, Cterminal, retroviral, Aspartic peptidase domain superfamily, PAZ domain superfamily
												Sp34_10183000.t1	Protein argonaute, Nterminal, Ribonuclease H superfamily, PAZ domain superfamily, Piwi domain, Ribonuclease Hlike superfamily, Nematode Serpentine Receptor Class Epsilon		Sp34_10098600.t1	Piwi domain, Ribonuclease H superfamily, PAZ domain, Ribonuclease Hlike superfamily, Ankyrin repeat
												Sp34_50159700.t1	Transposase_5		Sp34_10042000.t1	BTB/POZ domain, SKP1/BTB/POZ domain superfamily, Ankyrin repeat, Zinc finger, RING/FYVE/PHDtype, FYVE zinc finger, Ankyrin repeatcontaining domain superfamily, Zinc finger, FYVE/PHDtype, Zinc finger, FYVErelated
												Sp34_20286600.t1	Ribonuclease H superfamily, Homedomainlike superfamily, Transposase, Tc1like, Reverse transcriptase/Diguanylate cyclase domain		Sp34_20051310.t1	TRIC channel
												Sp34_30333300.t1	Reverse transcriptase domain, DNA/RNA polymerase superfamily		Sp34_40174200.t1	Vtype ATPase subunit E, Vtype ATPase subunit E, Cterminal domain superfamily
												Sp34_50070600.t1	PDCD5like		Sp34_30173110.t1	FAD/NAD(P)binding domain superfamily, Electron transfer flavoproteinubiquinone oxidoreductase, 4Fe4S ferredoxintype, ironsulphur binding domain, ETFQO/FixC, ubiquinonebinding, ETFQO/FixX, Cterminal domain
												Sp34_10077100.t1	PDCD5like superfamily, PDCD5like, p53like transcription factor, DNAbinding domain superfamily		Sp34_50304110.t1	MFS transporter superfamily, Major facilitator superfamily domain, Major facilitator, sugar transporterlike
												Sp34_10202200.t1	Tbox transcription factor, DNAbinding domain, Tbox superfamily		Sp34_30137300.t1	Ribonuclease H superfamily
												Sp34_50380220.t1	7TM GPCR, serpentine receptor class v (Srv), Small GTPase superfamily, ARF/SAR type		Sp34_40253400.t1	Neurotransmittergated ionchannel ligandbinding domain superfamily, Neurotransmittergated ionchannel, conserved site, Neurotransmittergated ionchannel ligandbinding domain, Neurotransmittergated ionchannel, Neuronal acetylcholine receptor, Ribonuclease H superfamily, Neurotransmittergated ionchannel transmembrane domain superfamily
												Sp34_20186010.t1	E3 ubiquitinprotein ligase RINGtype, Zinc finger, RINGtype, Small GTPase superfamily, ARF/SAR type, Small GTPbinding domain, Zinc finger C2H2type, Bboxtype zinc finger, Zinc finger, RINGtype, eukaryotic, Zinc finger, RINGtype, conserved site, Ploop containing nucleoside triphosphate hydrolase, Bbox, Cterminal, Zinc finger, RING/FYVE/PHDtype, DOMON domain		Sp34_50248500.t1	NUDIX hydrolase domain, NUDIX hydrolaselike domain superfamily, Helixhairpinhelix motif, class 2
												Sp34_10175200.t1	Copperdependent monooxygenases, DOMON domain, Ribonuclease H superfamily, DOMON domain, Peptidase M13		Sp34_30020500.t1	XPG, Nterminal, 5'3' exonuclease, Cterminal domain superfamily, XPGI domain, PINlike domain superfamily, Exonuclease 1like, PINlike domain, XPG/Rad2 endonuclease, Exonuclease1, H3TH domain, SadenosylLmethioninedependent methyltransferase superfamily
												Sp34_20088500.t1	Metallopeptidase, catalytic domain superfamily, Peptidase M13, Cterminal domain, Peptidase M13, domain 2, Peptidase M13, Nterminal domain, Peptidase M13, Papainlike cysteine endopeptidase		Sp34_40240620.t1	Lysine methyltransferase, SadenosylLmethioninedependent methyltransferase superfamily
												Sp34_20323710.t1	Cathepsin propeptide inhibitor domain (I29), Peptidase C1A, Peptidase C1A, papain Cterminal, Cysteine peptidase, asparagine active site, Papainlike cysteine peptidase superfamily		Sp34_40129600.t1	SAGAassociated factor 29, SGF29 tudorlike domain, SAGAassociated factor 29, first Tudor domain, SAGAassociated factor 29, second Tudor domain, AlaninetRNA ligase, class IIc
												Sp34_X0068300.t1			Sp34_10154700.t1	AlaninetRNA ligase, class IIc, Threonyl/alanyl tRNA synthetase, class IIlike, putative editing domain superfamily, AlaninetRNA ligase, eukaryota/bacteria, DHHA1 domain, AlaninetRNA ligase, Translation protein, betabarrel domain superfamily, AlaninetRNA ligase, class IIc, anticodonbinding domain superfamily, AlanyltRNA synthetase, class IIc, core domain, Threonyl/alanyl tRNA synthetase, SAD, AlanyltRNA synthetase, class IIc, Nterminal, Class II AminoacyltRNA synthetase/Biotinyl protein ligase (BPL) and lipoyl protein ligase (LPL)
												Sp34_30154100.t1	DNA/RNA polymerase superfamily, Endonuclease/exonuclease/phosphatase superfamily, Reverse transcriptase domain, Reverse transcriptase/Diguanylate cyclase domain, Endonuclease/exonuclease/phosphatase		Sp34_40294900.t1
												Sp34_X0132100.t1	Zinc/iron permease		Sp34_50006400.t1	WD40 repeat, conserved site
												Sp34_10204200.t1	Phlebovirus glycoprotein G2, fusion domain		Sp34_10013720.t1	WD40 repeat, WD40/YVTN repeatlikecontaining domain superfamily, WD40repeatcontaining domain superfamily, EARP and GARP complexinteracting protein 1
												Sp34_X0018800.t1	RUN domain superfamily, RUN domain, AP4 complex accessory subunit RUSC1/2, Transthyretinlike superfamily		Sp34_10301100.t1	TCF25/Rqc1
												Sp34_40047100.t1	Transthyretinlike		Sp34_20182000.t1	Aquaporin11/12 water channel, Aquaporinlike, Aquaporin 11/12, Aquaporin10, invertebrate, FMRFamiderelated neuropeptide
												Sp34_10071700.t1			Sp34_40204200.t1	FMRFamiderelated peptidelike, Domain of unknown function WSN
												Sp34_40119910.t1	DNA/RNA polymerase superfamily		Sp34_40271600.t1	Domain of unknown function WSN, Ankyrin repeatcontaining protein, Integrase, catalytic core
												Sp34_20237100.t1	AAA+ ATPase domain, Minichromosome maintenance protein, Nucleic acidbinding, OBfold, MCM domain, MCM OB domain, MCM, Nterminal domain, DNA replication licensing factor Mcm2, Ploop containing nucleoside triphosphate hydrolase, MCM, AAAlid domain, Minichromosome maintenance, conserved site, TransposaseMethyltransferase Hybrid		Sp34_50055300.t1	Ribonuclease Hlike superfamily, Retrovirusrelated Pol polyprotein, Ribonuclease H superfamily
												Sp34_30198000.t1	Transposase, type 1, Mos1 transposase, HTH domain, Winged helixlike DNAbinding domain superfamily, Bestrophinlike, Ribonuclease H superfamily		Sp34_40340000.t1	SH3 domain, BAR domain, SH3like domain superfamily, AH/BAR domain superfamily, Amphiphysin, Transposase, Tc1like
												Sp34_20257400.t1	Transposase_5		Sp34_20177400.t1	Ribonuclease H superfamily, Transposase_5, Homedomainlike superfamily
												Sp34_50341900.t1	Ribonuclease H superfamily, Tc1like transposase, DDE domain, DNA/RNA polymerase superfamily		Sp34_40253500.t1	7TM GPCR, serpentine receptor class a (Sra)
												Sp34_30319400.t1	Reverse transcriptase domain, Endonuclease/exonuclease/phosphatase superfamily, Endonuclease/exonuclease/phosphatase, Reverse transcriptase/Diguanylate cyclase domain		Sp34_20192410.t1	7TM GPCR, serpentine receptor class a (Sra), Nematode receptorlike serpentine class alpha
												Sp34_40257810.t1	NIF system FeS cluster assembly, NifU, Nterminal		Sp34_40302200.t1	Chromo/chromo shadow domain, Chromo domaincontaining protein cec4, Chromo domain, Chromolike domain superfamily, Biotin carboxylase, Cterminal
												Sp34_40269100.t1	NIF system FeS cluster assembly, NifU, Nterminal, Ironsulfur cluster assembly scaffold protein IscU, Transposase, Tc1like		Sp34_40157200.t1	Carbamoylphosphate synthetase large subunitlike, ATPbinding domain, Biotin carboxylase, Cterminal, Biotinbinding site, Biotindependent Carboxylase Complex, PreATPgrasp domain superfamily, Biotin/lipoyl attachment, ATPgrasp fold, Biotin carboxylaselike, Nterminal domain, Biotin carboxylation domain, Rudiment single hybrid motif, Single hybrid motif, Ploop containing nucleoside triphosphate hydrolase
												Sp34_50062600.t1	Homedomainlike superfamily		Sp34_50098120.t1	Helicase superfamily 1/2, ATPbinding domain, ATPdependent RNA helicase DEADbox, conserved site, Ploop containing nucleoside triphosphate hydrolase, Helicase, Cterminal domainlike, DEAD/DEAH box helicase domain
												Sp34_10195600.t1	Domain of unknown function DUF5641, Ribonuclease H superfamily, Integrase, catalytic core, Ribonuclease Hlike superfamily, Folliculininteracting protein, middle domain		Sp34_10344900.t1
												Sp34_40035500.t1	Folliculininteracting protein, Cterminal domain		Sp34_40295100.t1	Integrase zincbinding domain
												Sp34_10035200.t1	Coiledcoil domaincontaining protein 86, Cgr1like		Sp34_10196200.t1	Retrotransposon, Pao, Ribonuclease Hlike superfamily, Aspartic peptidase domain superfamily, Peptidase A2A, retrovirus, catalytic, Zinc finger, CCHCtype, Reverse transcriptase domain, Ribonuclease H superfamily, Integrase, catalytic core, Protein of unknown function DUF1759, DNA/RNA polymerase superfamily, Reverse transcriptase/Diguanylate cyclase domain
												Sp34_50088010.t1	7TM GPCR, serpentine receptor class x (Srx), AAA+ ATPase domain		Sp34_30129300.t1	Ribonuclease H superfamily
												Sp34_40023100.t1	Ploop containing nucleoside triphosphate hydrolase, ABC transporterlike, ATPbinding domain, ABC transporterlike, conserved site, ABC transporter type 1, transmembrane domain superfamily, Type 1 protein exporter, Ribonuclease H superfamily		Sp34_40162500.t1	Integrase zincbinding domain
												Sp34_50199600.t1	Transposable element Tc3 transposaselike, DNAbinding HTH domain, Winged helixlike DNAbinding domain superfamily, TransposaseMethyltransferase Hybrid		Sp34_40169100.t1	Integrase, catalytic core, Ribonuclease Hlike superfamily, Retrovirusrelated Pol polyprotein, Ribonuclease H superfamily
												Sp34_50375300.t1	Transposase, type 1, Ribonuclease H superfamily		Sp34_50373310.t1	GPCR, rhodopsinlike, 7TM, 7TM GPCR, serpentine receptor class w (Srw)
												Sp34_20168700.t1	Tc1like transposase, DDE domain, Alpha/Beta hydrolase fold		Sp34_X0275810.t1	Mitochondrial ATPase inhibitor
												Sp34_30266300.t1	Fungal lipasetype domain, Alpha/Beta hydrolase fold, Tc1like transposase, DDE domain		Sp34_20230300.t1	Linker histone H1/H5, domain H15
												Sp34_40270400.t1	Transposase_5, Transposable element Tc3 transposaselike, DNAbinding HTH domain, Winged helixlike DNAbinding domain superfamily, Ribonuclease H superfamily, Homedomainlike superfamily		Sp34_X0158600.t1	Linker histone H1/H5, domain H15, Winged helix DNAbinding domain superfamily, Winged helixlike DNAbinding domain superfamily, Linker histone H1/H5
												Sp34_10093400.t1	CBG09102/CBG15751like domain		Sp34_20022400.t1
												Sp34_30174710.t1	DM DNAbinding domain		Sp34_20281900.t1
												Sp34_40184100.t1	DM DNAbinding domain, DM DNAbinding domain superfamily, IS1016like transposase		Sp34_40195900.t1
												Sp34_10229400.t1	Prolyl 4hydroxylase		Sp34_50181210.t1	Nematode receptorlike class delta, 7TM GPCR, serpentine receptor class d (Srd)
												Sp34_50375500.t1	Prolyl 4hydroxylase, alpha subunit, Oxoglutarate/irondependent dioxygenase domain, Prolyl 4hydroxylase alpha subunit, Fe(2+) 2OG dioxygenase domain		Sp34_30106610.t1	UTPglucose1phosphate uridylyltransferase, UDPGP family, Nucleotidediphosphosugar transferases
												Sp34_10083710.t1	Ferrochelatase, DNA/RNA polymerase superfamily		Sp34_50034520.t1	7TM GPCR, serpentine receptor class r (Str)
												Sp34_40228800.t1	Reverse transcriptase domain, Reverse transcriptase/Diguanylate cyclase domain, Eukaryotic translation initiation factor 3 subunit H		Sp34_50152800.t1	Ribonuclease H superfamily
												Sp34_10282900.t1	Eukaryotic translation initiation factor 3 subunit H, MPN domain, eIF3h, Cterminal, JAB1/MPN/MOV34 metalloenzyme domain, JAMM/MPN+ metalloenzymes, peptidase M67A, GMP reductase		Sp34_10124200.t1
												Sp34_50070700.t1	IMP dehydrogenase/GMP reductase, Guanosine monophosphate reductase, IMP dehydrogenase / GMP reductase, conserved site, GMP reductase, Aldolasetype TIM barrel		Sp34_10065800.t1	Ribonuclease H superfamily
												Sp34_10235510.t1	Proteasome component (PCI) domain, Tetratricopeptidelike helical domain superfamily, Winged helix DNAbinding domain superfamily, 26S Proteasome and COP9 Signalosome Components, DNAdirected RNA polymerase subunit/transcription factor S		Sp34_40262800.t1	Osteopetrosisassociated transmembrane protein 1 precursor
												Sp34_50360220.t1	Pol I subunit A12, Cterminal zinc ribbon, Zinc finger, TFIIStype, DNAdirected RNA polymerase subunit/transcription factor S, Ribonuclease H superfamily		Sp34_20296100.t1	Osteopetrosisassociated transmembrane protein 1 precursor
												Sp34_10103900.t1	Tc1like transposase, DDE domain		Sp34_10163600.t1	Integrase, catalytic core, Retrotransposon, Pao, Putative aspartic peptidase, DUF1758, Domain of unknown function DUF5641, Phlebovirus glycoprotein G2, fusion domain, Phlebovirus glycoprotein G2, Cterminal domain, Ribonuclease Hlike superfamily, Ribonuclease H superfamily, Integrase zincbinding domain, Reverse transcriptase domain, DNA/RNA polymerase superfamily, Aspartic peptidase domain superfamily, Reverse transcriptase/Diguanylate cyclase domain, Protein of unknown function DUF1759, EFhand domain
												Sp34_50376700.t1			Sp34_X0225200.t1	Mitochondrial substrate/solute carrier, EFHand 1, calciumbinding site, Mitochondrial carrier protein, Mitochondrial carrier domain superfamily, EFhand domain, EFhand domain pair, Solute carrier family 25 member 16like
												Sp34_30323500.t1	Leucinerich repeat domain superfamily, Integrase, catalytic core		Sp34_10097000.t1	Transcriptional repressor p66, Nematode receptorlike serpentine class H
												Sp34_40089200.t1	Ribonuclease H superfamily, Ribonuclease Hlike superfamily		Sp34_50059430.t1	7TM GPCR, serpentine receptor class h (Srh), Tetraspanin, EC2 domain superfamily
												Sp34_50065600.t1	Smallsubunit processome, Utp12, U3 small nucleolar RNAassociated WD repeatcontaining protein, Endonuclease/exonuclease/phosphatase superfamily		Sp34_X0050400.t1	Tetraspanin, animals, Tetraspanin/Peripherin, Tetraspanin, EC2 domain superfamily, Homocysteinebinding domain superfamily
												Sp34_30289810.t1	Reverse transcriptase domain, Endonuclease/exonuclease/phosphatase, DNA/RNA polymerase superfamily, Endonuclease/exonuclease/phosphatase superfamily, Reverse transcriptase/Diguanylate cyclase domain		Sp34_20079800.t1	Dihydropteroate synthaselike superfamily, Cobalamin (vitamin B12)binding module, cap domain, Vitamin B12dependent methionine synthase, activation domain superfamily, Homocysteinebinding domain, Vitamin B12dependent methionine synthase, activation domain, Methionine synthase domain, Homocysteinebinding domain superfamily, Pterinbinding domain, Methionine Synthase/Corrinoid, Cobalamindependent methionine synthase, Cobalamin (vitamin B12)binding domain, Cobalaminbinding domain superfamily, Ribonuclease H superfamily
												Sp34_10028500.t1			Sp34_20235100.t1	Transposase_5, Transposase, Tc1like, Tc1like transposase, DDE domain
												Sp34_X0053100.t1	TMC domain, Transmembrane channellike protein, Ploop containing nucleoside triphosphate hydrolase		Sp34_50025500.t1	Ribonuclease H superfamily, Tc1like transposase, DDE domain
												Sp34_30329500.t1	Proteintyrosine sulfotransferaselike, Ploop containing nucleoside triphosphate hydrolase		Sp34_40195000.t1	Ribonuclease H superfamily
												Sp34_50025810.t1	BTB/POZ domaincontaining protein 7, SKP1/BTB/POZ domain superfamily, BTB/Kelchassociated		Sp34_40193100.t1	Ribonuclease Zc3h12alike, NYN domain, ZC3H12/N4BP1 Ribonuclease and Regulator, Zinc finger, CCHCtype
												Sp34_X0076900.t1	Transthyretinlike superfamily		Sp34_20229700.t1	Zinc finger, CCHCtype, Zinc finger, CCHCtype superfamily, Peptidase A2A, retrovirus, catalytic, Aspartic peptidase domain superfamily, Protein of unknown function DUF1759
												Sp34_X0080500.t1	Transthyretinlike		Sp34_20297410.t1	Gpatch domain, PIN2/TERF1interacting telomerase inhibitor, GTPbinding protein TrmE/Aminomethyltransferase GcvT, domain 1
												Sp34_X0107600.t1	CRALTRIO lipid binding domain superfamily, CRALTRIO lipid binding domain, GOLD domain superfamily, CRALTRIO domaincontaining protein, Ribonuclease H superfamily		Sp34_10301000.t1	YgfZ/GcvT, Aminomethyltransferase, folatebinding domain, YgfZ/GcvT conserved site, Ribonuclease H superfamily
												Sp34_20316900.t1	CBS domain		Sp34_50297200.t1	Tc1like transposase, DDE domain
												Sp34_20303100.t1	CBS domain, Chloride channel, CBS domain superfamily, Chloride channel, core, Aldehyde dehydrogenase, Nterminal		Sp34_20123100.t1	Ribonuclease H superfamily
												Sp34_30140400.t1	Aldehyde dehydrogenase domain, Aldehyde/histidinol dehydrogenase, Aldehyde dehydrogenase family 7 member A1like, Aldehyde dehydrogenase, glutamic acid active site, Aldehyde dehydrogenase, Cterminal, GPCR, rhodopsinlike, 7TM		Sp34_40144200.t1	EGFlike calciumbinding, conserved site, EGFlike calciumbinding domain, EGFlike domain, Laminintype EGF domain, EGFtype aspartate/asparagine hydroxylation site, NOTCH1 EGFlike calciumbinding domain, Domain of unknown function DUF3456, Growth factor receptor cysteinerich domain superfamily
												Sp34_30281900.t1	7TM GPCR, serpentine receptor class w (Srw), Histidine phosphatase superfamily		Sp34_50347800.t1	Reticulon, Reticulon 14, Sm domain, eukaryotic/archaeatype
												Sp34_50148510.t1	Histidine phosphatase superfamily, clade1, Histidine phosphatase superfamily, Phosphatase and SH3 domaincontaining protein, Cysteinerich secretory proteinrelated		Sp34_40103000.t1	LSM domain superfamily, Sm domain, eukaryotic/archaeatype, U7 snRNAassociated Smlike protein Lsm11, Fbox domain
												Sp34_40146500.t1	Cysteinerich secretory proteinrelated, CAP superfamily, CAP domain, Venom allergen 5like, Ribonuclease H superfamily		Sp34_50017900.t1	GrpE nucleotide exchange factor
												Sp34_30168700.t1	Transposase, Tc1like, Homedomainlike superfamily, Transposase_5, Tc1like transposase, DDE domain		Sp34_30218300.t1	GrpE nucleotide exchange factor, head, GrpE nucleotide exchange factor, GrpE nucleotide exchange factor, coiledcoil, TGSlike
												Sp34_50187110.t1	GPCR, rhodopsinlike, 7TM, 7TM GPCR, serpentine receptor class w (Srw), NADH dehydrogenase [ubiquinone] 1 alpha subcomplex subunit 12		Sp34_30098910.t1	GTP1/OBG, conserved site, GTP binding domain, Developmentally regulated GTPbinding protein, Small GTPbinding domain, TGS, GTP binding protein, second domain, Ploop containing nucleoside triphosphate hydrolase, OBGtype guanine nucleotidebinding (G) domain, Betagrasp domain superfamily, Tc1like transposase, DDE domain
												Sp34_40005300.t1	NADH dehydrogenase [ubiquinone] 1 alpha subcomplex subunit 12, Ploop containing nucleoside triphosphate hydrolase		Sp34_20108700.t1	Transposase_5, Ribonuclease H superfamily
												Sp34_50374710.t1	Type 1 protein exporter, ABC transporterlike, ATPbinding domain, ABC transporter type 1, transmembrane domain superfamily, ABC transporter type 1, transmembrane domain, AAA+ ATPase domain, Ploop containing nucleoside triphosphate hydrolase, ABC transporterlike, conserved site, Target SNARE coiledcoil homology domain		Sp34_20207120.t1	Winged helixlike DNAbinding domain superfamily, Transposase, Tc1like, Winged helix DNAbinding domain superfamily, Ribonuclease H superfamily
												Sp34_X0240510.t1	Syntaxin, Nterminal domain, Target SNARE coiledcoil homology domain, Syntaxin/epimorphin, conserved site, SNARE, Syntaxin, Ribonuclease T2like superfamily		Sp34_10125000.t1	E3 ubiquitinprotein ligase RINGtype, Zinc finger, RINGtype, Zinc finger, RINGtype, eukaryotic, Zinc finger, RING/FYVE/PHDtype, Zinc finger, RINGtype, conserved site
												Sp34_50055800.t1	Ribonuclease T2like, Ribonuclease T2, His active site 1, Ribonuclease T2, His active site 2, Ribonuclease T2, eukaryotic, Ribonuclease T2like superfamily, Sixhairpin glycosidaselike superfamily		Sp34_30099610.t1	Ubiquitinactivating enzyme E1, FCCH domain superfamily
												Sp34_X0193620.t1	Glycoside hydrolase family 63, Transcription factor, Tbox, conserved site		Sp34_40254400.t1	Ubiquitinactivating enzyme, Ubiquitinactivating enzyme E1, Cterminal, Ubiquitinactivating enzyme E1, Cys active site, Ubiquitinactivating enzyme E1, FCCH domain, Ubiquitinactivating enzyme E1, fourhelix bundle, Ubiquitinactivating enzyme E1, SCCH domain, ThiF/MoeB/HesA family, Ubiquitinactivating enzyme E1, Ubiquitin/SUMOactivating enzyme E1like, Ubiquitinactivating enzyme, SCCH domain, Ubiquitinactivating enzyme E1, inactive adenylation domain, subdomain 1, THIFtype NAD/FAD binding fold, Ubiquitinactivating enzyme E1, Cterminal domain superfamily, Cysteine desulfurase
												Sp34_30126500.t1	Tbox transcription factor, DNAbinding domain, Tbox transcription factor, p53like transcription factor, DNAbinding domain superfamily, Transcription factor, Tbox, conserved site, Tbox superfamily, Endonuclease/exonuclease/phosphatase superfamily		Sp34_20130900.t1	Aminotransferase class V domain, Pyridoxal phosphatedependent transferase, major domain, Pyridoxal phosphatedependent transferase, Pyridoxal phosphatedependent transferase, small domain, G2 nidogen/fibulin G2F
												Sp34_20149900.t1	Endonuclease/exonuclease/phosphatase, Endonuclease/exonuclease/phosphatase superfamily		Sp34_50277600.t1	EGFlike domain, EGFtype aspartate/asparagine hydroxylation site, Green fluorescent protein, LDLR class B repeat, G2 nidogen/fibulin G2F, Cueball/EGF/LRP/Nidogen, NOTCH1 EGFlike calciumbinding domain, EGFlike calciumbinding domain, EGFlike calciumbinding, conserved site, NIDO domain, EGF domain, Sixbladed betapropeller, TolBlike, High mobility group box domain superfamily
												Sp34_40198010.t1	7TM GPCR, serpentine receptor class v (Srv)		Sp34_40305300.t1	Ankyrin repeatcontaining domain superfamily, High mobility group box domain superfamily, High mobility group box domain
												Sp34_X0000300.t1			Sp34_40294500.t1	Globin/Protoglobin, Myoglobinlike, M family globin domain
												Sp34_40095300.t1	Ploop containing nucleoside triphosphate hydrolase		Sp34_X0203600.t1
												Sp34_X0020200.t1	Ploop containing nucleoside triphosphate hydrolase, Gtr1/RagA G protein		Sp34_30026100.t1	Ubox domain, Gprotein beta WD40 repeat, Zinc finger, RING/FYVE/PHDtype, WD40/YVTN repeatlikecontaining domain superfamily, PremRNAprocessing factor 19, WD40 repeat, PremRNAprocessing factor 19, Ubox domain, PremRNAsplicing factor 19, coiledcoil region, WD40repeatcontaining domain superfamily, WD40 repeat, conserved site, PUAlike superfamily
												Sp34_10073500.t1	Globinlike superfamily, Globin/Protoglobin, Globin, Myoglobinlike, M family globin domain, Globinlike Oxygen Transporters, Dynein light chain, type 1/2		Sp34_40161100.t1	MCT1/Tma20, Uncharacterised domain CHP00451, PUA domain, PrePUA domain
												Sp34_40237700.t1	Dynein light chain, type 1/2, Dynein light chain superfamily, Dynein light chain, type 1/2, conserved site, Nose resistanttofluoxetine protein, Nterminal		Sp34_X0144600.t1	Leucinerich repeat, Leucinerich repeat domain superfamily, Leucinerich repeat, typical subtype
												Sp34_50167300.t1	Oxygen and lipid transport regulator, Nose resistanttofluoxetine protein, Nterminal, Acyltransferase 3 domain		Sp34_40329420.t1	Dynamin, Nterminal, Dynamintype guanine nucleotidebinding (G) domain, Ploop containing nucleoside triphosphate hydrolase, GTPase effector domain, Dynamin GTPase effector, Dynamin, GTPase domain, Dynamin stalk domain, Dynamin, Dynamin, GTPase region, conserved site
												Sp34_X0080100.t1	Ribonuclease H superfamily, DENND6		Sp34_20325500.t1	Carbohydrate kinase PfkB, Ribokinase, Ribokinaselike, Ribokinase/fructokinase, Ribonuclease H superfamily
												Sp34_40008600.t1	Tripartite DENN domain, Transmembrane protein 138		Sp34_40321500.t1	Ribonuclease H superfamily
												Sp34_20153800.t1	Transmembrane protein 138, Zinc finger, CCHCtype superfamily		Sp34_40321000.t1
												Sp34_30161600.t1	Zinc finger, CCHCtype, Integrase, Cterminal, retroviral, Aspartic peptidase domain superfamily, PAZ domain superfamily		Sp34_10055700.t1	Metallopeptidase, catalytic domain superfamily
												Sp34_10098600.t1	Piwi domain, Ribonuclease H superfamily, PAZ domain, Ribonuclease Hlike superfamily, Ankyrin repeat		Sp34_20040100.t1	ER membrane protein complex subunit 7
												Sp34_10042000.t1	BTB/POZ domain, SKP1/BTB/POZ domain superfamily, Ankyrin repeat, Zinc finger, RING/FYVE/PHDtype, FYVE zinc finger, Ankyrin repeatcontaining domain superfamily, Zinc finger, FYVE/PHDtype, Zinc finger, FYVErelated		Sp34_30058610.t1	ER membrane protein complex subunit 7, betasandwich domain
												Sp34_20051310.t1	TRIC channel		Sp34_50073300.t1	GPCR, rhodopsinlike, 7TM, G proteincoupled receptor, rhodopsinlike
												Sp34_40174200.t1	Vtype ATPase subunit E, Vtype ATPase subunit E, Cterminal domain superfamily		Sp34_50124900.t1	Bboxtype zinc finger, Zinc finger, RINGtype, APC10/DOC domain, Regulator of chromosome condensation 1/betalactamaseinhibitor protein II, PHR domain superfamily, Galactosebindinglike domain superfamily, Regulator of chromosome condensation, RCC1, PHR, Zinc finger, RING/FYVE/PHDtype
												Sp34_30173110.t1	FAD/NAD(P)binding domain superfamily, Electron transfer flavoproteinubiquinone oxidoreductase, 4Fe4S ferredoxintype, ironsulphur binding domain, ETFQO/FixC, ubiquinonebinding, ETFQO/FixX, Cterminal domain		Sp34_40003100.t1	Ploop containing nucleoside triphosphate hydrolase, Kinesin motor domain superfamily, Kinesinlike protein KIF11like, Kinesin motor domain, Kinesin motor domain, conserved site, Transposase, Tc5, Cterminal
												Sp34_50304110.t1	MFS transporter superfamily, Major facilitator superfamily domain, Major facilitator, sugar transporterlike		Sp34_40334400.t1	Transposase_5
												Sp34_30137300.t1	Ribonuclease H superfamily		Sp34_40133500.t1	Domain of unknown function WSN, Homedomainlike superfamily, Transposase, Tc1like, Death domain, Tc1like transposase, DDE domain, Ribonuclease H superfamily, Putative transmembrane family 234
												Sp34_40253400.t1	Neurotransmittergated ionchannel ligandbinding domain superfamily, Neurotransmittergated ionchannel, conserved site, Neurotransmittergated ionchannel ligandbinding domain, Neurotransmittergated ionchannel, Neuronal acetylcholine receptor, Ribonuclease H superfamily, Neurotransmittergated ionchannel transmembrane domain superfamily		Sp34_10164300.t1	Putative transmembrane family 234, Transcription factor CBF/NFY/archaeal histone domain
												Sp34_50248500.t1	NUDIX hydrolase domain, NUDIX hydrolaselike domain superfamily, Helixhairpinhelix motif, class 2		Sp34_20007510.t1	Histonefold, Transcription/DNA replication regulator
												Sp34_30020500.t1	XPG, Nterminal, 5'3' exonuclease, Cterminal domain superfamily, XPGI domain, PINlike domain superfamily, Exonuclease 1like, PINlike domain, XPG/Rad2 endonuclease, Exonuclease1, H3TH domain, SadenosylLmethioninedependent methyltransferase superfamily		Sp34_20137500.t1	GTPbinding protein, orthogonal bundle domain superfamily, Translational (tr)type GTPbinding domain, Ploop containing nucleoside triphosphate hydrolase, GTP binding domain, Circularly permuted (CP)type guanine nucleotidebinding (G) domain, TRAFAC YlqF/YawG GTPases, Ribosome Maturation, Guanine nucleotidebinding proteinlike 3, Nterminal domain
												Sp34_40240620.t1	Lysine methyltransferase, SadenosylLmethioninedependent methyltransferase superfamily		Sp34_50078620.t1	Chymotrypsin family PeptidaseS1
												Sp34_40129600.t1	SAGAassociated factor 29, SGF29 tudorlike domain, SAGAassociated factor 29, first Tudor domain, SAGAassociated factor 29, second Tudor domain, AlaninetRNA ligase, class IIc		Sp34_20238600.t1
												Sp34_10154700.t1	AlaninetRNA ligase, class IIc, Threonyl/alanyl tRNA synthetase, class IIlike, putative editing domain superfamily, AlaninetRNA ligase, eukaryota/bacteria, DHHA1 domain, AlaninetRNA ligase, Translation protein, betabarrel domain superfamily, AlaninetRNA ligase, class IIc, anticodonbinding domain superfamily, AlanyltRNA synthetase, class IIc, core domain, Threonyl/alanyl tRNA synthetase, SAD, AlanyltRNA synthetase, class IIc, Nterminal, Class II AminoacyltRNA synthetase/Biotinyl protein ligase (BPL) and lipoyl protein ligase (LPL)		Sp34_20037100.t1	AP3 complex subunit delta domain, metazoa, Armadillolike helical, Armadillotype fold, Clathrin/coatomer adaptor, adaptinlike, Nterminal, Adaptor protein complex AP3, delta subunit, Mos1 transposase, HTH domain
												Sp34_40294900.t1			Sp34_50032300.t1	Ribonuclease H superfamily, Winged helixlike DNAbinding domain superfamily, Transposase, type 1, TransposaseMethyltransferase Hybrid
												Sp34_50006400.t1	WD40 repeat, conserved site		Sp34_20022800.t1	Ribonuclease H superfamily
												Sp34_10013720.t1	WD40 repeat, WD40/YVTN repeatlikecontaining domain superfamily, WD40repeatcontaining domain superfamily, EARP and GARP complexinteracting protein 1		Sp34_X0080000.t1	RNase P subunit p30
												Sp34_10301100.t1	TCF25/Rqc1		Sp34_40226100.t1	RNase P subunit p30, Polymerase/histidinol phosphataselike, Ribonuclease H superfamily
												Sp34_20182000.t1	Aquaporin11/12 water channel, Aquaporinlike, Aquaporin 11/12, Aquaporin10, invertebrate, FMRFamiderelated neuropeptide		Sp34_30101000.t1
												Sp34_40204200.t1	FMRFamiderelated peptidelike, Domain of unknown function WSN		Sp34_X0236400.t1	SAGAassociated factor 29, SGF29 tudorlike domain, SAGAassociated factor 29, second Tudor domain, SAGAassociated factor 29, first Tudor domain
												Sp34_40271600.t1	Domain of unknown function WSN, Ankyrin repeatcontaining protein, Integrase, catalytic core		Sp34_20101200.t1	Mannosyltransferase ALG2, Glycosyltransferase subfamily 4like, Nterminal domain, Glycosyl transferase, family 1, GRAM domain
												Sp34_50055300.t1	Ribonuclease Hlike superfamily, Retrovirusrelated Pol polyprotein, Ribonuclease H superfamily		Sp34_40131110.t1	GRAM domain, PHlike domain superfamily, EFHand 1, calciumbinding site, RabGAPTBC domain, RabGAPTBC domain superfamily, EFhand domain pair, TCB1D9/TCB1D9B, PHGRAM domain 1, TCB1D9/TCB1D9B, PHGRAM domain 2, G proteincoupled receptor, rhodopsinlike
												Sp34_40340000.t1	SH3 domain, BAR domain, SH3like domain superfamily, AH/BAR domain superfamily, Amphiphysin, Transposase, Tc1like		Sp34_40190900.t1	G proteincoupled receptor, rhodopsinlike, GPCR, rhodopsinlike, 7TM, 7TM GPCR, serpentine receptor class w (Srw), Integraselike, catalytic domain superfamily
												Sp34_20177400.t1	Ribonuclease H superfamily, Transposase_5, Homedomainlike superfamily		Sp34_40106100.t1	DNA breakingrejoining enzyme, catalytic core
												Sp34_40253500.t1	7TM GPCR, serpentine receptor class a (Sra)		Sp34_10123000.t1	Transient receptor potential cation channel
												Sp34_20192410.t1	7TM GPCR, serpentine receptor class a (Sra), Nematode receptorlike serpentine class alpha		Sp34_10084600.t1
												Sp34_40302200.t1	Chromo/chromo shadow domain, Chromo domaincontaining protein cec4, Chromo domain, Chromolike domain superfamily, Biotin carboxylase, Cterminal		Sp34_40206700.t1
												Sp34_40157200.t1	Carbamoylphosphate synthetase large subunitlike, ATPbinding domain, Biotin carboxylase, Cterminal, Biotinbinding site, Biotindependent Carboxylase Complex, PreATPgrasp domain superfamily, Biotin/lipoyl attachment, ATPgrasp fold, Biotin carboxylaselike, Nterminal domain, Biotin carboxylation domain, Rudiment single hybrid motif, Single hybrid motif, Ploop containing nucleoside triphosphate hydrolase		Sp34_10214200.t1	Pleckstrin homology domain, START domain, STARD11, START domain, PHlike domain superfamily, STARTlike domain superfamily, START domaincontaining lipid transfer, Nematode cuticle collagen, Nterminal
												Sp34_50098120.t1	Helicase superfamily 1/2, ATPbinding domain, ATPdependent RNA helicase DEADbox, conserved site, Ploop containing nucleoside triphosphate hydrolase, Helicase, Cterminal domainlike, DEAD/DEAH box helicase domain		Sp34_X0185400.t1	Collagen triple helix repeat, Nematode cuticle collagen, Nterminal
												Sp34_10344900.t1			Sp34_40199600.t1	Retrotransposon, Pao, Protein translocase SecE domain superfamily
												Sp34_40295100.t1	Integrase zincbinding domain		Sp34_50302710.t1	Protein translocase complex, SecE/Sec61gamma subunit, Protein translocase SEC61 complex, gamma subunit, Protein translocase SecE domain superfamily
												Sp34_10196200.t1	Retrotransposon, Pao, Ribonuclease Hlike superfamily, Aspartic peptidase domain superfamily, Peptidase A2A, retrovirus, catalytic, Zinc finger, CCHCtype, Reverse transcriptase domain, Ribonuclease H superfamily, Integrase, catalytic core, Protein of unknown function DUF1759, DNA/RNA polymerase superfamily, Reverse transcriptase/Diguanylate cyclase domain		Sp34_10218800.t1	GPCR, family 3, conserved site, GPCR family 3, Cterminal, Receptor, ligand binding region, GPCR, family 3, metabotropic glutamate receptor, GPCR, family 3, GPCR, family 3, nine cysteines domain superfamily, Metabotropic Glutamate Receptor, Periplasmic binding proteinlike I, GPCR, family 3, nine cysteines domain, Tetratricopeptide repeat
												Sp34_30129300.t1	Ribonuclease H superfamily		Sp34_10149800.t1	DnaJ Homolog Subfamily C Member 3 CoChaperones, Tetratricopeptide repeat, Chaperone Jdomain superfamily, DnaJ domain, Tetratricopeptidelike helical domain superfamily, NUDIX hydrolaselike domain superfamily
												Sp34_40162500.t1	Integrase zincbinding domain		Sp34_20088100.t1	NUDIX hydrolase domain, NUDIX hydrolase, conserved site, Coenzyme A pyrophosphatase, NUDIX hydrolase, NudL, conserved site, Tc3 transposase, DNA binding domain
												Sp34_40169100.t1	Integrase, catalytic core, Ribonuclease Hlike superfamily, Retrovirusrelated Pol polyprotein, Ribonuclease H superfamily		Sp34_30134400.t1	Ribonuclease H superfamily, Winged helixlike DNAbinding domain superfamily, Transposable element Tc3 transposaselike, DNAbinding HTH domain, Homedomainlike superfamily, Metallopeptidase, catalytic domain superfamily
												Sp34_50373310.t1	GPCR, rhodopsinlike, 7TM, 7TM GPCR, serpentine receptor class w (Srw)		Sp34_X0161800.t1	Metallopeptidase, catalytic domain superfamily, Peptidase M13, Peptidase M13, Cterminal domain
												Sp34_X0275810.t1	Mitochondrial ATPase inhibitor		Sp34_50157120.t1	Ribonuclease H superfamily
												Sp34_20230300.t1	Linker histone H1/H5, domain H15		Sp34_X0222100.t1	Tc1like transposase, DDE domain
												Sp34_X0158600.t1	Linker histone H1/H5, domain H15, Winged helix DNAbinding domain superfamily, Winged helixlike DNAbinding domain superfamily, Linker histone H1/H5		Sp34_20089800.t1	Golgin subfamily A, conserved domain, Golgin subfamily A
												Sp34_20022400.t1			Sp34_30190500.t1
												Sp34_20281900.t1			Sp34_10105000.t1	Zinc finger C2H2type, Protein kinaselike domain superfamily
												Sp34_40195900.t1			Sp34_40250500.t1	Alkalinephosphataselike, core domain superfamily
												Sp34_50181210.t1	Nematode receptorlike class delta, 7TM GPCR, serpentine receptor class d (Srd)		Sp34_20342610.t1	Alkalinephosphataselike, core domain superfamily, GPI ethanolamine phosphate transferase 2, GPI ethanolamine phosphate transferase 2, Cterminal, GPI ethanolamine phosphate transferase 2, Nterminal, Type I phosphodiesterase/nucleotide pyrophosphatase/phosphate transferase, Histone acetyltransferase Rtt109/CBP
												Sp34_30106610.t1	UTPglucose1phosphate uridylyltransferase, UDPGP family, Nucleotidediphosphosugar transferases		Sp34_X0114700.t1	Zinc finger, TAZtype, TAZ domain superfamily
												Sp34_50034520.t1	7TM GPCR, serpentine receptor class r (Str)		Sp34_50121800.t1	Protein of unknown function DUF713, Kinesin motor domain
												Sp34_50152800.t1	Ribonuclease H superfamily		Sp34_30082700.t1	Kinesin motor domain, Kinesin motor domain superfamily, Kinesinlike protein, Ploop containing nucleoside triphosphate hydrolase, Kinesin motor domain, conserved site, Neurotransmittergated ionchannel transmembrane domain
												Sp34_10124200.t1			Sp34_50115810.t1	Neurotransmittergated ionchannel transmembrane domain superfamily, Neurotransmittergated ionchannel, Neurotransmittergated ionchannel ligandbinding domain, Neuronal acetylcholine receptor, Neurotransmittergated ionchannel, conserved site, Nicotinic acetylcholine receptor, Neurotransmittergated ionchannel ligandbinding domain superfamily, Sister chromatid cohesion protein Dcc1
												Sp34_10065800.t1	Ribonuclease H superfamily		Sp34_10150800.t1	Sister chromatid cohesion protein Dcc1
												Sp34_40262800.t1	Osteopetrosisassociated transmembrane protein 1 precursor		Sp34_40185700.t1	SKP1/BTB/POZ domain superfamily, BTB/POZ domain, Phosphatidylinositol 3/4kinase, catalytic domain
												Sp34_20296100.t1	Osteopetrosisassociated transmembrane protein 1 precursor		Sp34_10235600.t1	Phosphoinositide 3kinase, accessory (PIK) domain, Phosphatidylinositol 3/4kinase, catalytic domain, Phosphatidylinositol 3kinase, Vps34 type, C2 domain superfamily, C2 phosphatidylinositol 3kinasetype domain, Phosphatidylinositol 3/4kinase, conserved site, Phosphoinositide 3kinase, accessory (PIK) domain superfamily, Phosphatidylinositol 3/4kinase, catalytic domain superfamily, Phosphatidylinositol kinase, Protein kinaselike domain superfamily, Armadillotype fold
												Sp34_10163600.t1	Integrase, catalytic core, Retrotransposon, Pao, Putative aspartic peptidase, DUF1758, Domain of unknown function DUF5641, Phlebovirus glycoprotein G2, fusion domain, Phlebovirus glycoprotein G2, Cterminal domain, Ribonuclease Hlike superfamily, Ribonuclease H superfamily, Integrase zincbinding domain, Reverse transcriptase domain, DNA/RNA polymerase superfamily, Aspartic peptidase domain superfamily, Reverse transcriptase/Diguanylate cyclase domain, Protein of unknown function DUF1759, EFhand domain		Sp34_10302400.t1	Bromodomain, Bromodomainlike superfamily, NET domain superfamily, NET domain, Brdt, bromodomain, repeat II, Brdt, bromodomain, repeat I, Bromodomaincontaining chromatin reader, Bromodomain, conserved site
												Sp34_X0225200.t1	Mitochondrial substrate/solute carrier, EFHand 1, calciumbinding site, Mitochondrial carrier protein, Mitochondrial carrier domain superfamily, EFhand domain, EFhand domain pair, Solute carrier family 25 member 16like		Sp34_40089500.t1	Ribonuclease H superfamily
												Sp34_10097000.t1	Transcriptional repressor p66, Nematode receptorlike serpentine class H		Sp34_50058000.t1	Tc1like transposase, DDE domain, Neurotransmittergated ionchannel ligandbinding domain
												Sp34_50059430.t1	7TM GPCR, serpentine receptor class h (Srh), Tetraspanin, EC2 domain superfamily		Sp34_10258700.t1	Neuronal acetylcholine receptor, Neurotransmittergated ionchannel, Neurotransmittergated ionchannel transmembrane domain, Nicotinic acetylcholine receptor, Neurotransmittergated ionchannel transmembrane domain superfamily, Neurotransmittergated ionchannel ligandbinding domain superfamily, Neurotransmittergated ionchannel, conserved site
												Sp34_X0050400.t1	Tetraspanin, animals, Tetraspanin/Peripherin, Tetraspanin, EC2 domain superfamily, Homocysteinebinding domain superfamily		Sp34_X0085800.t1	Spermadhesin, CUB domain superfamily
												Sp34_20079800.t1	Dihydropteroate synthaselike superfamily, Cobalamin (vitamin B12)binding module, cap domain, Vitamin B12dependent methionine synthase, activation domain superfamily, Homocysteinebinding domain, Vitamin B12dependent methionine synthase, activation domain, Methionine synthase domain, Homocysteinebinding domain superfamily, Pterinbinding domain, Methionine Synthase/Corrinoid, Cobalamindependent methionine synthase, Cobalamin (vitamin B12)binding domain, Cobalaminbinding domain superfamily, Ribonuclease H superfamily		Sp34_10315200.t1	Ribonuclease H superfamily
												Sp34_20235100.t1	Transposase_5, Transposase, Tc1like, Tc1like transposase, DDE domain		Sp34_30161800.t1	Reverse transcriptase domain, Endonuclease/exonuclease/phosphatase superfamily, Endonuclease/exonuclease/phosphatase
												Sp34_50025500.t1	Ribonuclease H superfamily, Tc1like transposase, DDE domain		Sp34_50218000.t1	7TM GPCR, serpentine receptor class bc (Srbc), Mitochondrial rRNA Methyltransferase NSUN4, Cuticlin domaincontaining protein
												Sp34_40195000.t1	Ribonuclease H superfamily		Sp34_20291100.t1	Zona pellucida domain
												Sp34_40193100.t1	Ribonuclease Zc3h12alike, NYN domain, ZC3H12/N4BP1 Ribonuclease and Regulator, Zinc finger, CCHCtype		Sp34_30016600.t1
												Sp34_20229700.t1	Zinc finger, CCHCtype, Zinc finger, CCHCtype superfamily, Peptidase A2A, retrovirus, catalytic, Aspartic peptidase domain superfamily, Protein of unknown function DUF1759		Sp34_30144500.t1	Zinc finger, LIMtype, Protein of unknown function DUF1759
												Sp34_20297410.t1	Gpatch domain, PIN2/TERF1interacting telomerase inhibitor, GTPbinding protein TrmE/Aminomethyltransferase GcvT, domain 1		Sp34_20198500.t1
												Sp34_10301000.t1	YgfZ/GcvT, Aminomethyltransferase, folatebinding domain, YgfZ/GcvT conserved site, Ribonuclease H superfamily		Sp34_10045100.t1	GPCR, rhodopsinlike, 7TM, Putative Gprotein coupled receptor, Chromadorea
												Sp34_50297200.t1	Tc1like transposase, DDE domain		Sp34_30299210.t1	Nematode receptorlike class delta, 7TM GPCR, serpentine receptor class d (Srd)
												Sp34_20123100.t1	Ribonuclease H superfamily		Sp34_20042800.t1
												Sp34_40144200.t1	EGFlike calciumbinding, conserved site, EGFlike calciumbinding domain, EGFlike domain, Laminintype EGF domain, EGFtype aspartate/asparagine hydroxylation site, NOTCH1 EGFlike calciumbinding domain, Domain of unknown function DUF3456, Growth factor receptor cysteinerich domain superfamily		Sp34_30304800.t1	Phlebovirus glycoprotein G2, fusion domain, SadenosylLmethioninedependent methyltransferase superfamily, Lipase EstA/Esterase EstB
												Sp34_50347800.t1	Reticulon, Reticulon 14, Sm domain, eukaryotic/archaeatype		Sp34_X0223800.t1	Alpha/Beta hydrolase fold, Lipase EstA/Esterase EstB, W2 domain
												Sp34_40103000.t1	LSM domain superfamily, Sm domain, eukaryotic/archaeatype, U7 snRNAassociated Smlike protein Lsm11, Fbox domain		Sp34_20294700.t1	Armadillotype fold, Nucleotidediphosphosugar transferases, W2 domain, Trimeric LpxAlike superfamily, eIF2B Complex Subunit Epsilon, Translation initiation factor eIF2B subunit epsilon, W2 domain, Fbox protein she1like
												Sp34_50017900.t1	GrpE nucleotide exchange factor		Sp34_50389000.t1	Domain of unknown function DUF38/FTH, Caenorhabditis species, Zinc finger, CCHCtype
												Sp34_30218300.t1	GrpE nucleotide exchange factor, head, GrpE nucleotide exchange factor, GrpE nucleotide exchange factor, coiledcoil, TGSlike		Sp34_50394300.t1	Zinc finger, CCHCtype superfamily, Zinc finger, CCHCtype, FAD/NADlinked reductase, dimerisation domain superfamily
												Sp34_30098910.t1	GTP1/OBG, conserved site, GTP binding domain, Developmentally regulated GTPbinding protein, Small GTPbinding domain, TGS, GTP binding protein, second domain, Ploop containing nucleoside triphosphate hydrolase, OBGtype guanine nucleotidebinding (G) domain, Betagrasp domain superfamily, Tc1like transposase, DDE domain		Sp34_30220300.t1	Glutathione reductase, eukaryote/bacterial, FAD/NAD(P)binding domain, Pyridine nucleotidedisulphide oxidoreductase, class I, active site, Glutathione reductase/thioredoxin reductaselike, FAD/NADlinked reductase, dimerisation domain superfamily, Pyridine nucleotidedisulphide oxidoreductase, dimerisation domain, FAD/NAD(P)binding domain superfamily, Pyridine nucleotidedisulphide oxidoreductase, class I, GRIM19
												Sp34_20108700.t1	Transposase_5, Ribonuclease H superfamily		Sp34_10344210.t1	GRIM19, Ribonuclease H superfamily
												Sp34_20207120.t1	Winged helixlike DNAbinding domain superfamily, Transposase, Tc1like, Winged helix DNAbinding domain superfamily, Ribonuclease H superfamily		Sp34_40110210.t1	Transposase, type 1, Winged helixlike DNAbinding domain superfamily, TransposaseMethyltransferase Hybrid, Ribonuclease H superfamily
												Sp34_10125000.t1	E3 ubiquitinprotein ligase RINGtype, Zinc finger, RINGtype, Zinc finger, RINGtype, eukaryotic, Zinc finger, RING/FYVE/PHDtype, Zinc finger, RINGtype, conserved site		Sp34_10129000.t1	Ribonuclease H superfamily
												Sp34_30099610.t1	Ubiquitinactivating enzyme E1, FCCH domain superfamily		Sp34_40128400.t1
												Sp34_40254400.t1	Ubiquitinactivating enzyme, Ubiquitinactivating enzyme E1, Cterminal, Ubiquitinactivating enzyme E1, Cys active site, Ubiquitinactivating enzyme E1, FCCH domain, Ubiquitinactivating enzyme E1, fourhelix bundle, Ubiquitinactivating enzyme E1, SCCH domain, ThiF/MoeB/HesA family, Ubiquitinactivating enzyme E1, Ubiquitin/SUMOactivating enzyme E1like, Ubiquitinactivating enzyme, SCCH domain, Ubiquitinactivating enzyme E1, inactive adenylation domain, subdomain 1, THIFtype NAD/FAD binding fold, Ubiquitinactivating enzyme E1, Cterminal domain superfamily, Cysteine desulfurase		Sp34_X0095500.t1	Armadillolike helical, Armadillotype fold
												Sp34_20130900.t1	Aminotransferase class V domain, Pyridoxal phosphatedependent transferase, major domain, Pyridoxal phosphatedependent transferase, Pyridoxal phosphatedependent transferase, small domain, G2 nidogen/fibulin G2F		Sp34_10050500.t1	Cullin repeatlikecontaining domain superfamily, Protein of unknown function DUF267, Caenorhabditis species
												Sp34_50277600.t1	EGFlike domain, EGFtype aspartate/asparagine hydroxylation site, Green fluorescent protein, LDLR class B repeat, G2 nidogen/fibulin G2F, Cueball/EGF/LRP/Nidogen, NOTCH1 EGFlike calciumbinding domain, EGFlike calciumbinding domain, EGFlike calciumbinding, conserved site, NIDO domain, EGF domain, Sixbladed betapropeller, TolBlike, High mobility group box domain superfamily		Sp34_50274300.t1	Protein of unknown function DUF267, Caenorhabditis species, Ribonuclease H superfamily
												Sp34_40305300.t1	Ankyrin repeatcontaining domain superfamily, High mobility group box domain superfamily, High mobility group box domain		Sp34_20250200.t1
												Sp34_40294500.t1	Globin/Protoglobin, Myoglobinlike, M family globin domain		Sp34_40219200.t1	Sm domain, eukaryotic/archaeatype, Small nuclear ribonucleoprotein Sm D3, LSM domain superfamily, Sm domain
												Sp34_X0203600.t1			Sp34_20223200.t1	Domain of unknown function DUF5641, Dystroglycan, Cterminal
												Sp34_30026100.t1	Ubox domain, Gprotein beta WD40 repeat, Zinc finger, RING/FYVE/PHDtype, WD40/YVTN repeatlikecontaining domain superfamily, PremRNAprocessing factor 19, WD40 repeat, PremRNAprocessing factor 19, Ubox domain, PremRNAsplicing factor 19, coiledcoil region, WD40repeatcontaining domain superfamily, WD40 repeat, conserved site, PUAlike superfamily		Sp34_X0008100.t1	DGtype SEA domain, Retrovirusrelated Pol polyprotein
												Sp34_40161100.t1	MCT1/Tma20, Uncharacterised domain CHP00451, PUA domain, PrePUA domain		Sp34_20157100.t1	Domain of unknown function DUF7083
												Sp34_X0144600.t1	Leucinerich repeat, Leucinerich repeat domain superfamily, Leucinerich repeat, typical subtype		Sp34_20223800.t1	Histone chaperone ASF1like superfamily, Histone chaperone ASF1like, Histone deposition protein Asf1, High Mobility Group Box (HMGB)
												Sp34_40329420.t1	Dynamin, Nterminal, Dynamintype guanine nucleotidebinding (G) domain, Ploop containing nucleoside triphosphate hydrolase, GTPase effector domain, Dynamin GTPase effector, Dynamin, GTPase domain, Dynamin stalk domain, Dynamin, Dynamin, GTPase region, conserved site		Sp34_30167600.t1	High mobility group box domain, High mobility group box domain superfamily
												Sp34_20325500.t1	Carbohydrate kinase PfkB, Ribokinase, Ribokinaselike, Ribokinase/fructokinase, Ribonuclease H superfamily		Sp34_20291400.t1	Ribonuclease PH, Exoribonuclease, PH domain 2 superfamily, PNPase/RNase PH domain superfamily, Ribosomal protein uS5 domain 2type superfamily, Exoribonuclease, phosphorolytic domain 1, Exoribonuclease, phosphorolytic domain 2, FCH domain
												Sp34_40321500.t1	Ribonuclease H superfamily		Sp34_30106800.t1	SH3 domain, AH/BAR domain superfamily, SH3like domain superfamily, FCH domain, FBAR domain, HR1 rhobinding domain
												Sp34_40321000.t1			Sp34_40254600.t1	Inorganic pyrophosphatase, Inorganic pyrophosphatase superfamily
												Sp34_10055700.t1	Metallopeptidase, catalytic domain superfamily		Sp34_20225900.t1
												Sp34_20040100.t1	ER membrane protein complex subunit 7		Sp34_50120000.t1
												Sp34_30058610.t1	ER membrane protein complex subunit 7, betasandwich domain		Sp34_10302210.t1	Transmembrane protein 26, Tcomplex protein 1, epsilon subunit
												Sp34_50073300.t1	GPCR, rhodopsinlike, 7TM, G proteincoupled receptor, rhodopsinlike		Sp34_30073010.t1	GroELlike apical domain superfamily, Thermosome subunit alpha, Chaperonin TCP1, conserved site, GroELlike equatorial domain superfamily, Chaperone tailless complex polypeptide 1 (TCP1), Chaperonin Cpn60/GroEL/TCP1 family, TCP1 chaperonincontaining Tcomplex, Tcomplex protein 1, epsilon subunit, TCP1like chaperonin intermediate domain superfamily, Autophagyrelated protein 101
												Sp34_50124900.t1	Bboxtype zinc finger, Zinc finger, RINGtype, APC10/DOC domain, Regulator of chromosome condensation 1/betalactamaseinhibitor protein II, PHR domain superfamily, Galactosebindinglike domain superfamily, Regulator of chromosome condensation, RCC1, PHR, Zinc finger, RING/FYVE/PHDtype		Sp34_40003700.t1	Autophagyrelated protein 101
												Sp34_40003100.t1	Ploop containing nucleoside triphosphate hydrolase, Kinesin motor domain superfamily, Kinesinlike protein KIF11like, Kinesin motor domain, Kinesin motor domain, conserved site, Transposase, Tc5, Cterminal		Sp34_10121000.t1	EGFlike domain
												Sp34_40334400.t1	Transposase_5		Sp34_50069400.t1	EGFlike domain, Delta/Serrate/lag2 (DSL) protein, Protein Lag2, Tbox transcription factor, DNAbinding domain
												Sp34_40133500.t1	Domain of unknown function WSN, Homedomainlike superfamily, Transposase, Tc1like, Death domain, Tc1like transposase, DDE domain, Ribonuclease H superfamily, Putative transmembrane family 234		Sp34_20176500.t1	Tbox superfamily, p53like transcription factor, DNAbinding domain superfamily, Tbox transcription factor, Tbox transcription factor, DNAbinding domain, Ribonuclease H superfamily
												Sp34_10164300.t1	Putative transmembrane family 234, Transcription factor CBF/NFY/archaeal histone domain		Sp34_10219300.t1	Nuclear hormone receptor, ligandbinding domain
												Sp34_20007510.t1	Histonefold, Transcription/DNA replication regulator		Sp34_50382900.t1	Caenorhabditis elegans Orphan Nuclear Receptors, Nuclear hormone receptorlike domain superfamily, Nuclear hormone receptor, ligandbinding domain, Acyltransferase 3 domain
												Sp34_20137500.t1	GTPbinding protein, orthogonal bundle domain superfamily, Translational (tr)type GTPbinding domain, Ploop containing nucleoside triphosphate hydrolase, GTP binding domain, Circularly permuted (CP)type guanine nucleotidebinding (G) domain, TRAFAC YlqF/YawG GTPases, Ribosome Maturation, Guanine nucleotidebinding proteinlike 3, Nterminal domain		Sp34_50026000.t1	Nose resistanttofluoxetine protein, Nterminal, Oxygen and lipid transport regulator
												Sp34_50078620.t1	Chymotrypsin family PeptidaseS1		Sp34_50241400.t1	TransposaseMethyltransferase Hybrid, Mos1 transposase, HTH domain, Ribonuclease H superfamily
												Sp34_20238600.t1			Sp34_30194600.t1	Tc1like transposase, DDE domain, Transposase_5, Ribonuclease H superfamily
												Sp34_20037100.t1	AP3 complex subunit delta domain, metazoa, Armadillolike helical, Armadillotype fold, Clathrin/coatomer adaptor, adaptinlike, Nterminal, Adaptor protein complex AP3, delta subunit, Mos1 transposase, HTH domain		Sp34_40179600.t1	Tc1like transposase, DDE domain, Transposase_5, Carbonnitrogen hydrolase
												Sp34_50032300.t1	Ribonuclease H superfamily, Winged helixlike DNAbinding domain superfamily, Transposase, type 1, TransposaseMethyltransferase Hybrid		Sp34_40259400.t1	Carbonnitrogen hydrolase, NAD/GMP synthase, Glutaminedependent NAD(+) synthetase, Carbonnitrogen hydrolase superfamily, NAD(+) synthetase, Rossmannlike alpha/beta/alpha sandwich fold
												Sp34_20022800.t1	Ribonuclease H superfamily		Sp34_40153000.t1
												Sp34_X0080000.t1	RNase P subunit p30		Sp34_10016100.t1	Chymotrypsin family PeptidaseS1, Multifunctional methyltransferase subunit Trm112
												Sp34_40226100.t1	RNase P subunit p30, Polymerase/histidinol phosphataselike, Ribonuclease H superfamily		Sp34_20059110.t1	Trm112like
												Sp34_30101000.t1			Sp34_10291100.t1	GPCR, rhodopsinlike, 7TM, G proteincoupled receptor, rhodopsinlike, Glycosyl transferase, family 11
												Sp34_X0236400.t1	SAGAassociated factor 29, SGF29 tudorlike domain, SAGAassociated factor 29, second Tudor domain, SAGAassociated factor 29, first Tudor domain		Sp34_50380000.t1	Alpha12 Fucosyltransferase, CAP superfamily
												Sp34_20101200.t1	Mannosyltransferase ALG2, Glycosyltransferase subfamily 4like, Nterminal domain, Glycosyl transferase, family 1, GRAM domain		Sp34_20132700.t1	Proteintyrosine phosphatase, active site, Tyrosinespecific protein phosphatase, PTPase domain, Tyrosinespecific protein phosphatases domain, Proteintyrosine phosphataselike, Proteintyrosine phosphatase, catalytic, ProteinTyrosine Phosphatase
												Sp34_40131110.t1	GRAM domain, PHlike domain superfamily, EFHand 1, calciumbinding site, RabGAPTBC domain, RabGAPTBC domain superfamily, EFhand domain pair, TCB1D9/TCB1D9B, PHGRAM domain 1, TCB1D9/TCB1D9B, PHGRAM domain 2, G proteincoupled receptor, rhodopsinlike		Sp34_20102620.t1	Apolipoprotein L, Peptidase M2, peptidyldipeptidase A
												Sp34_40190900.t1	G proteincoupled receptor, rhodopsinlike, GPCR, rhodopsinlike, 7TM, 7TM GPCR, serpentine receptor class w (Srw), Integraselike, catalytic domain superfamily		Sp34_X0245300.t1	Peptidase M2, peptidyldipeptidase A
												Sp34_40106100.t1	DNA breakingrejoining enzyme, catalytic core		Sp34_10247800.t1	Haem peroxidase domain superfamily, animal type, Ferric reductase, NAD binding domain, Dual oxidase, peroxidase domain, FerredoxinNADP reductase (FNR), nucleotidebinding domain, Haem peroxidase superfamily, Haem peroxidase, animaltype, FADbinding 8, Respiratory burst oxidase/Ferric reductase, Riboflavin synthaselike betabarrel, FADbinding domain, ferredoxin reductasetype, EFhand domain pair, EFhand domain, Ferric reductase transmembrane componentlike domain, Ester hydrolase C11orf54, Domain of unknown function DUF1907
												Sp34_10123000.t1	Transient receptor potential cation channel		Sp34_50240600.t1	Ester hydrolase C11orf54, Domain of unknown function DUF1907
												Sp34_10084600.t1			Sp34_30201200.t1	Doublestranded RNAbinding domain, SMAD/FHA domain superfamily, Forkheadassociated (FHA) domain, Cellular Process Regulator and RNA Processing Protein, Transthyretinlike
												Sp34_40206700.t1			Sp34_50277900.t1	Transthyretinlike, Transthyretinlike superfamily, Reverse transcriptase/Diguanylate cyclase domain
												Sp34_10214200.t1	Pleckstrin homology domain, START domain, STARD11, START domain, PHlike domain superfamily, STARTlike domain superfamily, START domaincontaining lipid transfer, Nematode cuticle collagen, Nterminal		Sp34_20091900.t1	Reverse transcriptase domain, Retrotransposon, Pao, DNA/RNA polymerase superfamily, Uncharacterized protein T25E4.2like
												Sp34_40199600.t1	Retrotransposon, Pao, Protein translocase SecE domain superfamily		Sp34_40138610.t1	Zinc finger, CCCHtype
												Sp34_50302710.t1	Protein translocase complex, SecE/Sec61gamma subunit, Protein translocase SEC61 complex, gamma subunit, Protein translocase SecE domain superfamily		Sp34_40066100.t1	Zinc finger, CCCHtype, Protein suppressor of sablelike, Zinc finger, CCCHtype superfamily, Zinc finger CCCH domaincontaining protein 4/6/8, CCCH zinc finger
												Sp34_10218800.t1	GPCR, family 3, conserved site, GPCR family 3, Cterminal, Receptor, ligand binding region, GPCR, family 3, metabotropic glutamate receptor, GPCR, family 3, GPCR, family 3, nine cysteines domain superfamily, Metabotropic Glutamate Receptor, Periplasmic binding proteinlike I, GPCR, family 3, nine cysteines domain, Tetratricopeptide repeat		Sp34_50034010.t1	7TM GPCR, serpentine receptor class w (Srw)
												Sp34_10149800.t1	DnaJ Homolog Subfamily C Member 3 CoChaperones, Tetratricopeptide repeat, Chaperone Jdomain superfamily, DnaJ domain, Tetratricopeptidelike helical domain superfamily, NUDIX hydrolaselike domain superfamily		Sp34_X0233410.t1	Gcn5related Nacetyltransferase (GNAT) domain, ATATtype, Alphatubulin Nacetyltransferase
												Sp34_20088100.t1	NUDIX hydrolase domain, NUDIX hydrolase, conserved site, Coenzyme A pyrophosphatase, NUDIX hydrolase, NudL, conserved site, Tc3 transposase, DNA binding domain		Sp34_40331600.t1	Ribosomal protein uL22 superfamily
												Sp34_30134400.t1	Ribonuclease H superfamily, Winged helixlike DNAbinding domain superfamily, Transposable element Tc3 transposaselike, DNAbinding HTH domain, Homedomainlike superfamily, Metallopeptidase, catalytic domain superfamily		Sp34_30127200.t1	Ribosomal protein uL22 superfamily, Large ribosomal subunit protein uL22, bacterial/organelletype, Large ribosomal subunit protein uL22, Helicase, Cterminal domainlike
												Sp34_X0161800.t1	Metallopeptidase, catalytic domain superfamily, Peptidase M13, Peptidase M13, Cterminal domain		Sp34_40005700.t1	Ploop containing nucleoside triphosphate hydrolase, DBP10, Cterminal, ATPdependent RNA helicase DEADbox, conserved site, DEAD/DEAH box helicase domain, Helicase superfamily 1/2, ATPbinding domain, DDX54/DBP10 family, DEADbox helicase domain, DEAD box RNA helicase, RNA helicase, DEADbox type, Q motif, Helicase, Cterminal domainlike
												Sp34_50157120.t1	Ribonuclease H superfamily		Sp34_50125900.t1	TransposaseMethyltransferase Hybrid, Mos1 transposase, HTH domain, Winged helixlike DNAbinding domain superfamily
												Sp34_X0222100.t1	Tc1like transposase, DDE domain		Sp34_10139300.t1
												Sp34_20089800.t1	Golgin subfamily A, conserved domain, Golgin subfamily A		Sp34_50114800.t1	Ankyrin repeatcontaining domain superfamily, Ankyrin repeat
												Sp34_30190500.t1			Sp34_40282500.t1	Peptidase C13, legumain
												Sp34_10105000.t1	Zinc finger C2H2type, Protein kinaselike domain superfamily		Sp34_50173100.t1	Peptidase C13, legumain, Asparaginyl endopeptidase, Legumain prodomain superfamily, Legumain, prodomain
												Sp34_40250500.t1	Alkalinephosphataselike, core domain superfamily		Sp34_20018300.t1	Nematode cuticle collagen, Nterminal, Collagen triple helix repeat, Calponin repeat
												Sp34_20342610.t1	Alkalinephosphataselike, core domain superfamily, GPI ethanolamine phosphate transferase 2, GPI ethanolamine phosphate transferase 2, Cterminal, GPI ethanolamine phosphate transferase 2, Nterminal, Type I phosphodiesterase/nucleotide pyrophosphatase/phosphate transferase, Histone acetyltransferase Rtt109/CBP		Sp34_10342810.t1	Calponin repeat, Calponinlike
												Sp34_X0114700.t1	Zinc finger, TAZtype, TAZ domain superfamily		Sp34_10062100.t1	Cytochrome clike domain superfamily, Cytochrome c1, transmembrane anchor, Cterminal, Cytochrome c1, Cytochrome clike domain
												Sp34_50121800.t1	Protein of unknown function DUF713, Kinesin motor domain		Sp34_10293400.t1	Protein kinase domain, Casein Kinase 1 Ser/Thr Protein Kinase, Protein kinase, ATP binding site, Protein kinaselike domain superfamily, Tautubulin kinase homolog Asatorlike, catalytic domain
												Sp34_30082700.t1	Kinesin motor domain, Kinesin motor domain superfamily, Kinesinlike protein, Ploop containing nucleoside triphosphate hydrolase, Kinesin motor domain, conserved site, Neurotransmittergated ionchannel transmembrane domain		Sp34_X0025000.t1	Transposase_5
												Sp34_50115810.t1	Neurotransmittergated ionchannel transmembrane domain superfamily, Neurotransmittergated ionchannel, Neurotransmittergated ionchannel ligandbinding domain, Neuronal acetylcholine receptor, Neurotransmittergated ionchannel, conserved site, Nicotinic acetylcholine receptor, Neurotransmittergated ionchannel ligandbinding domain superfamily, Sister chromatid cohesion protein Dcc1		Sp34_30136200.t1	Ribonuclease H superfamily, Ankyrin repeat
												Sp34_10150800.t1	Sister chromatid cohesion protein Dcc1		Sp34_50151300.t1	Ankyrin repeat, SH3 domain, Apoptosisstimulating of p53 protein 1/2, Ankyrin repeatcontaining domain superfamily, SH3like domain superfamily
												Sp34_40185700.t1	SKP1/BTB/POZ domain superfamily, BTB/POZ domain, Phosphatidylinositol 3/4kinase, catalytic domain		Sp34_10238300.t1	Ploop containing nucleoside triphosphate hydrolase
												Sp34_10235600.t1	Phosphoinositide 3kinase, accessory (PIK) domain, Phosphatidylinositol 3/4kinase, catalytic domain, Phosphatidylinositol 3kinase, Vps34 type, C2 domain superfamily, C2 phosphatidylinositol 3kinasetype domain, Phosphatidylinositol 3/4kinase, conserved site, Phosphoinositide 3kinase, accessory (PIK) domain superfamily, Phosphatidylinositol 3/4kinase, catalytic domain superfamily, Phosphatidylinositol kinase, Protein kinaselike domain superfamily, Armadillotype fold		Sp34_10179110.t1	Elongation factor EFG, domain Vlike, Translational (tr)type GTPbinding domain, Small GTPbinding domain, Small ribosomal subunit protein uS5 domain 2type fold, subgroup, EFG domain III/Vlike, Ribosomal protein uS5 domain 2type superfamily, Ploop containing nucleoside triphosphate hydrolase, Translation protein, betabarrel domain superfamily, Armadillolike helical
												Sp34_10302400.t1	Bromodomain, Bromodomainlike superfamily, NET domain superfamily, NET domain, Brdt, bromodomain, repeat II, Brdt, bromodomain, repeat I, Bromodomaincontaining chromatin reader, Bromodomain, conserved site		Sp34_30096400.t1	PrerRNAprocessing protein Ipi1, Nterminal, Armadillotype fold
												Sp34_40089500.t1	Ribonuclease H superfamily		Sp34_40031300.t1	Tyrosinespecific protein phosphatases domain
												Sp34_50058000.t1	Tc1like transposase, DDE domain, Neurotransmittergated ionchannel ligandbinding domain		Sp34_40181200.t1	Proteintyrosine phosphatase, catalytic, Proteintyrosine phosphataselike, Proteintyrosine phosphatase, active site, Tyrosinespecific protein phosphatase, PTPase domain, Oocytetozygote transition regulator, Ribonuclease H superfamily
												Sp34_10258700.t1	Neuronal acetylcholine receptor, Neurotransmittergated ionchannel, Neurotransmittergated ionchannel transmembrane domain, Nicotinic acetylcholine receptor, Neurotransmittergated ionchannel transmembrane domain superfamily, Neurotransmittergated ionchannel ligandbinding domain superfamily, Neurotransmittergated ionchannel, conserved site		Sp34_30004800.t1
												Sp34_X0085800.t1	Spermadhesin, CUB domain superfamily		Sp34_30148600.t1	Alphatype protein kinase, alphakinase domain, Protein kinaselike domain superfamily, Eukaryotic elongation factor 2 kinase, alphakinase domain, Alphatype Protein Kinase, Eukaryotic elongation factor 2 kinase, Tetratricopeptidelike helical domain superfamily
												Sp34_10315200.t1	Ribonuclease H superfamily		Sp34_X0099100.t1	Ribonuclease H superfamily
												Sp34_30161800.t1	Reverse transcriptase domain, Endonuclease/exonuclease/phosphatase superfamily, Endonuclease/exonuclease/phosphatase		Sp34_40048000.t1	ELO family
												Sp34_50218000.t1	7TM GPCR, serpentine receptor class bc (Srbc), Mitochondrial rRNA Methyltransferase NSUN4, Cuticlin domaincontaining protein		Sp34_40332500.t1	ELO family, C2 domain superfamily
												Sp34_20291100.t1	Zona pellucida domain		Sp34_X0136300.t1	C2 domain, C2 domain superfamily, Signal recognition particle, SRP14 subunit
												Sp34_30016600.t1			Sp34_50116100.t1	Signal recognition particle, SRP9/SRP14 subunit, Signal recognition particle, SRP14 subunit
												Sp34_30144500.t1	Zinc finger, LIMtype, Protein of unknown function DUF1759		Sp34_30279300.t1	Serine/Threonine protein phosphatase PP2Alike, Metallodependent phosphataselike, Serine/threoninespecific protein phosphatase/bis(5nucleosyl)tetraphosphatase, Calcineurinlike phosphoesterase domain, ApaH type
												Sp34_20198500.t1			Sp34_10289000.t1
												Sp34_10045100.t1	GPCR, rhodopsinlike, 7TM, Putative Gprotein coupled receptor, Chromadorea		Sp34_10254600.t1	Alpha/Beta hydrolase fold, Plateletactivating factor acetylhydrolaselike, eukaryote
												Sp34_30299210.t1	Nematode receptorlike class delta, 7TM GPCR, serpentine receptor class d (Srd)		Sp34_50104100.t1	Serpin superfamily, domain 1, Serpin domain, Serpin superfamily, domain 2, Serpin family, Serpin superfamily, G proteincoupled receptor, rhodopsinlike
												Sp34_20042800.t1			Sp34_50042910.t1	Serpentine type 7TM GPCR chemoreceptor Srsx, Serpentine type 7TM GPCR chemoreceptor Srsx, nematodes, Pellino, FHA domain
												Sp34_30304800.t1	Phlebovirus glycoprotein G2, fusion domain, SadenosylLmethioninedependent methyltransferase superfamily, Lipase EstA/Esterase EstB		Sp34_50199210.t1	Pellino family, Pellino, RING domain, Glycosyl transferase family 10
												Sp34_X0223800.t1	Alpha/Beta hydrolase fold, Lipase EstA/Esterase EstB, W2 domain		Sp34_20227500.t1	Fucosyltransferase, Nterminal, GT10like, Cterminal domain superfamily, Fucosyltransferase, Cterminal
												Sp34_20294700.t1	Armadillotype fold, Nucleotidediphosphosugar transferases, W2 domain, Trimeric LpxAlike superfamily, eIF2B Complex Subunit Epsilon, Translation initiation factor eIF2B subunit epsilon, W2 domain, Fbox protein she1like		Sp34_30052400.t1
												Sp34_50389000.t1	Domain of unknown function DUF38/FTH, Caenorhabditis species, Zinc finger, CCHCtype		Sp34_30124920.t1	Neurotransmittergated ionchannel, Gammaaminobutyric acid A receptor/Glycine receptor alpha, Neurotransmittergated ionchannel transmembrane domain, Neurotransmittergated ionchannel transmembrane domain superfamily, Neuronal acetylcholine receptor, Domain of unknown function DUF5641
												Sp34_50394300.t1	Zinc finger, CCHCtype superfamily, Zinc finger, CCHCtype, FAD/NADlinked reductase, dimerisation domain superfamily		Sp34_X0279000.t1	Ribonuclease Hlike superfamily, Ribonuclease H superfamily, Integrase, catalytic core
												Sp34_30220300.t1	Glutathione reductase, eukaryote/bacterial, FAD/NAD(P)binding domain, Pyridine nucleotidedisulphide oxidoreductase, class I, active site, Glutathione reductase/thioredoxin reductaselike, FAD/NADlinked reductase, dimerisation domain superfamily, Pyridine nucleotidedisulphide oxidoreductase, dimerisation domain, FAD/NAD(P)binding domain superfamily, Pyridine nucleotidedisulphide oxidoreductase, class I, GRIM19		Sp34_X0265600.t1	Target SNARE coiledcoil homology domain, PAN/Apple domain
												Sp34_10344210.t1	GRIM19, Ribonuclease H superfamily		Sp34_30225700.t1	Zinc finger C2H2type, Zinc finger C2H2 superfamily, Ovolike, Patatinlike phospholipase domain
												Sp34_40110210.t1	Transposase, type 1, Winged helixlike DNAbinding domain superfamily, TransposaseMethyltransferase Hybrid, Ribonuclease H superfamily		Sp34_X0060410.t1	Ankyrin repeatcontaining domain superfamily, Ankyrin repeat, Acyl transferase/acyl hydrolase/lysophospholipase, 85/88 kDa calciumindependent phospholipase A2, Patatinlike phospholipase domain, RNAbinding motif protein 8
												Sp34_10129000.t1	Ribonuclease H superfamily		Sp34_30075420.t1	RNAbinding motif protein 8, RNA recognition motif domain, RBM8, RNA recognition motif, RNAbinding domain superfamily, Nucleotidebinding alphabeta plait domain superfamily, 3'5'cyclic nucleotide phosphodiesterase
												Sp34_40128400.t1			Sp34_10230510.t1	3'5'cyclic nucleotide phosphodiesterase, HD/PDEase domain, 3'5'cyclic nucleotide phosphodiesterase, catalytic domain, 3'5'cyclic nucleotide phosphodiesterase, catalytic domain superfamily, PAS domain superfamily, 3'5'cyclic nucleotide phosphodiesterase, conserved site, Ribonuclease H superfamily
												Sp34_X0095500.t1	Armadillolike helical, Armadillotype fold		Sp34_30175700.t1
												Sp34_10050500.t1	Cullin repeatlikecontaining domain superfamily, Protein of unknown function DUF267, Caenorhabditis species		Sp34_40325600.t1	Tetratricopeptidelike helical domain superfamily
												Sp34_50274300.t1	Protein of unknown function DUF267, Caenorhabditis species, Ribonuclease H superfamily		Sp34_20342010.t1	Histonelysine Nmethyltransferase, SET domain superfamily, Zinc finger, MYNDtype, Ribonuclease H superfamily
												Sp34_20250200.t1			Sp34_50305000.t1	Transposase, Tc1like, Homedomainlike superfamily, Ribonuclease H superfamily
												Sp34_50080400.t1	LikeSm (LSM) domain containing protein, LSm4/SmD1/SmD3		Sp34_40228500.t1	Alpha/beta hydrolase fold1
												Sp34_40219200.t1	Sm domain, eukaryotic/archaeatype, Small nuclear ribonucleoprotein Sm D3, LSM domain superfamily, Sm domain		Sp34_30245500.t1	Alpha/Beta hydrolase fold, Phosphatidylserine Lipase ABHD16, Nterminal domain
												Sp34_20223200.t1	Domain of unknown function DUF5641, Dystroglycan, Cterminal		Sp34_30337300.t1	Glutathione Stransferase, Cterminal, Thioredoxinlike superfamily, Glutathione transferase family, Glutathione Stransferase, omegaclass, Glutathione Stransferase, Cterminal domain superfamily, Glutathione Stransferase, Nterminal, Glutathione Stransferase Omega/HSP26, Glutathione Stransferase, Cterminallike
												Sp34_X0008100.t1	DGtype SEA domain, Retrovirusrelated Pol polyprotein		Sp34_40290710.t1	Fbox protein she1like
												Sp34_20157100.t1	Domain of unknown function DUF7083		Sp34_30046900.t1	Domain of unknown function DUF38/FTH, Caenorhabditis species, Fbox protein she1like
												Sp34_20223800.t1	Histone chaperone ASF1like superfamily, Histone chaperone ASF1like, Histone deposition protein Asf1, High Mobility Group Box (HMGB)		Sp34_30046800.t1	Domain of unknown function DUF38/FTH, Caenorhabditis species
												Sp34_30167600.t1	High mobility group box domain, High mobility group box domain superfamily		Sp34_50159500.t1
												Sp34_20291400.t1	Ribonuclease PH, Exoribonuclease, PH domain 2 superfamily, PNPase/RNase PH domain superfamily, Ribosomal protein uS5 domain 2type superfamily, Exoribonuclease, phosphorolytic domain 1, Exoribonuclease, phosphorolytic domain 2, FCH domain		Sp34_20063700.t1	MalonylACP OMethyltransferase, Methyltransferase type 11, SadenosylLmethioninedependent methyltransferase superfamily
												Sp34_30106800.t1	SH3 domain, AH/BAR domain superfamily, SH3like domain superfamily, FCH domain, FBAR domain, HR1 rhobinding domain		Sp34_20020500.t1	Ribonuclease Hlike superfamily
												Sp34_40254600.t1	Inorganic pyrophosphatase, Inorganic pyrophosphatase superfamily		Sp34_10131600.t1	Zinc finger BED domaincontaining, HAT, Cterminal dimerisation domain
												Sp34_20225900.t1			Sp34_50008400.t1	Ribonuclease H superfamily
												Sp34_50120000.t1			Sp34_X0008600.t1	Casein Kinase 1 Ser/Thr Protein Kinase
												Sp34_10302210.t1	Transmembrane protein 26, Tcomplex protein 1, epsilon subunit		Sp34_10072210.t1	Protein kinaselike domain superfamily, Protein kinase domain
												Sp34_30073010.t1	GroELlike apical domain superfamily, Thermosome subunit alpha, Chaperonin TCP1, conserved site, GroELlike equatorial domain superfamily, Chaperone tailless complex polypeptide 1 (TCP1), Chaperonin Cpn60/GroEL/TCP1 family, TCP1 chaperonincontaining Tcomplex, Tcomplex protein 1, epsilon subunit, TCP1like chaperonin intermediate domain superfamily, Autophagyrelated protein 101		Sp34_40210600.t1	Protein kinaselike domain superfamily, Casein Kinase 1 Ser/Thr Protein Kinase, Protein kinase domain, Lipase, eukaryotic
												Sp34_40003700.t1	Autophagyrelated protein 101		Sp34_50348610.t1	Partial ABhydrolase lipase domain, Alpha/Beta hydrolase fold, Large ribosomal subunit protein uL30, bacterialtype
												Sp34_10121000.t1	EGFlike domain		Sp34_30304000.t1
												Sp34_50069400.t1	EGFlike domain, Delta/Serrate/lag2 (DSL) protein, Protein Lag2, Tbox transcription factor, DNAbinding domain		Sp34_30303800.t1	Gammatubulin complex component protein, Gamma tubulin complex component protein, Nterminal
												Sp34_20176500.t1	Tbox superfamily, p53like transcription factor, DNAbinding domain superfamily, Tbox transcription factor, Tbox transcription factor, DNAbinding domain, Ribonuclease H superfamily		Sp34_10325700.t1	Tyrosinespecific protein phosphatase, PTPase domain
												Sp34_10219300.t1	Nuclear hormone receptor, ligandbinding domain		Sp34_10321210.t1	Tyrosinespecific protein phosphatase, PTPase domain, Proteintyrosine phosphataselike, Proteintyrosine phosphatase, catalytic, Domain of unknown function WSN, Tyrosinespecific protein phosphatases domain
												Sp34_50382900.t1	Caenorhabditis elegans Orphan Nuclear Receptors, Nuclear hormone receptorlike domain superfamily, Nuclear hormone receptor, ligandbinding domain, Acyltransferase 3 domain		Sp34_20284400.t1	Transposase, Tc1like
												Sp34_50026000.t1	Nose resistanttofluoxetine protein, Nterminal, Oxygen and lipid transport regulator		Sp34_20189200.t1	Homedomainlike superfamily
												Sp34_50241400.t1	TransposaseMethyltransferase Hybrid, Mos1 transposase, HTH domain, Ribonuclease H superfamily		Sp34_X0100000.t1	Fumarate hydratase, class II
												Sp34_30194600.t1	Tc1like transposase, DDE domain, Transposase_5, Ribonuclease H superfamily		Sp34_30050710.t1	Fumarate hydratase, class II, Fumarase C, Cterminal, Fumarate lyase family, Fumarate lyase, conserved site, LAspartaselike, Fumarate lyase, Nterminal, Fumarase/histidase, Nterminal
												Sp34_40179600.t1	Tc1like transposase, DDE domain, Transposase_5, Carbonnitrogen hydrolase		Sp34_30092300.t1	Collagen triple helix repeat, Nematode cuticle collagen, Nterminal, GPCR, rhodopsinlike, 7TM
												Sp34_40259400.t1	Carbonnitrogen hydrolase, NAD/GMP synthase, Glutaminedependent NAD(+) synthetase, Carbonnitrogen hydrolase superfamily, NAD(+) synthetase, Rossmannlike alpha/beta/alpha sandwich fold		Sp34_40043210.t1	7TM GPCR, serpentine receptor class x (Srx), UbiA prenyltransferase superfamily
												Sp34_40153000.t1			Sp34_30249600.t1	4hydroxybenzoate polyprenyltransferaselike, UbiA prenyltransferase, UbiA prenyltransferase conserved site, Prenyltransferase, Arrestinlike, Cterminal
												Sp34_10016100.t1	Chymotrypsin family PeptidaseS1, Multifunctional methyltransferase subunit Trm112		Sp34_20074600.t1	Immunoglobulin Eset, Arrestinlike, Cterminal, Arrestin domaincontaining protein, Arrestin Cterminallike domain, Arrestinlike, Nterminal, Ribonuclease H superfamily
												Sp34_20059110.t1	Trm112like		Sp34_10176900.t1	Ribonuclease H superfamily
												Sp34_10291100.t1	GPCR, rhodopsinlike, 7TM, G proteincoupled receptor, rhodopsinlike, Glycosyl transferase, family 11		Sp34_10176200.t1
												Sp34_50380000.t1	Alpha12 Fucosyltransferase, CAP superfamily		Sp34_20140300.t1
												Sp34_40146810.t1	Cysteinerich secretory proteinrelated, CAP domain, CAP superfamily, Venom allergen 5like		Sp34_10097200.t1	Nucleotidediphosphosugar transferases, Chitin synthase chs1/2, Nterminal putative transporter domain, Chitin synthase
												Sp34_20132700.t1	Proteintyrosine phosphatase, active site, Tyrosinespecific protein phosphatase, PTPase domain, Tyrosinespecific protein phosphatases domain, Proteintyrosine phosphataselike, Proteintyrosine phosphatase, catalytic, ProteinTyrosine Phosphatase		Sp34_30101200.t1	Tubulin/FtsZ, GTPase domain, Tubulin/FtsZ, Cterminal, Tubulin, Tubulin/FtsZ, 2layer sandwich domain, Tubulin, Cterminal, Alpha tubulin, Tubulin/FtsZ, GTPase domain superfamily, Tubulin, conserved site, Tubulin/FtsZlike, Cterminal domain, GroESlike superfamily
												Sp34_20102620.t1	Apolipoprotein L, Peptidase M2, peptidyldipeptidase A		Sp34_30092200.t1	NAD(P)binding domain superfamily, Polyketide synthase, enoylreductase domain, Mitochondrial EnoylACP Reductase, Alcohol dehydrogenaselike, Nterminal, Alcohol dehydrogenaselike, Cterminal, ATPase, V0 complex, subunit 116kDa, eukaryotic
												Sp34_X0245300.t1	Peptidase M2, peptidyldipeptidase A		Sp34_20330200.t1	ATPase, V0 complex, subunit 116kDa, eukaryotic, Vtype ATPase, V0 complex, 116kDa subunit family, Ribonuclease H superfamily
												Sp34_10247800.t1	Haem peroxidase domain superfamily, animal type, Ferric reductase, NAD binding domain, Dual oxidase, peroxidase domain, FerredoxinNADP reductase (FNR), nucleotidebinding domain, Haem peroxidase superfamily, Haem peroxidase, animaltype, FADbinding 8, Respiratory burst oxidase/Ferric reductase, Riboflavin synthaselike betabarrel, FADbinding domain, ferredoxin reductasetype, EFhand domain pair, EFhand domain, Ferric reductase transmembrane componentlike domain, Ester hydrolase C11orf54, Domain of unknown function DUF1907		Sp34_20064800.t1	Ribonuclease H superfamily
												Sp34_50240600.t1	Ester hydrolase C11orf54, Domain of unknown function DUF1907		Sp34_10084900.t1	Peptidase M13, domain 2
												Sp34_30201200.t1	Doublestranded RNAbinding domain, SMAD/FHA domain superfamily, Forkheadassociated (FHA) domain, Cellular Process Regulator and RNA Processing Protein, Transthyretinlike		Sp34_20040000.t1	Metallopeptidase, catalytic domain superfamily, Peptidase M13, Nterminal domain, Peptidase M13, Peptidase M13, Cterminal domain
												Sp34_50277900.t1	Transthyretinlike, Transthyretinlike superfamily, Reverse transcriptase/Diguanylate cyclase domain		Sp34_X0232210.t1	Serine/threonineprotein kinase, active site
												Sp34_20091900.t1	Reverse transcriptase domain, Retrotransposon, Pao, DNA/RNA polymerase superfamily, Uncharacterized protein T25E4.2like		Sp34_X0023000.t1	Protein kinase domain, AGCkinase, Cterminal, Protein kinase, ATP binding site, Protein kinaselike domain superfamily, Ribonuclease H superfamily
												Sp34_40138610.t1	Zinc finger, CCCHtype		Sp34_50212800.t1
												Sp34_40066100.t1	Zinc finger, CCCHtype, Protein suppressor of sablelike, Zinc finger, CCCHtype superfamily, Zinc finger CCCH domaincontaining protein 4/6/8, CCCH zinc finger		Sp34_20134700.t1	Tryptophan synthase beta chainlike, PALP domain superfamily, Lthreonine ammonialyase, ACT domain, Serine/Threonine Dehydratase, ACT domain, Tryptophan synthase beta chainlike, PALP domain, Threonine dehydratase, catabolic, Spermspecific class P
												Sp34_50034010.t1	7TM GPCR, serpentine receptor class w (Srw)		Sp34_20169400.t1	Immunoglobulinlike fold, Major sperm protein (MSP) domain, PapDlike superfamily, Nematode receptorlike serpentine class H
												Sp34_X0233410.t1	Gcn5related Nacetyltransferase (GNAT) domain, ATATtype, Alphatubulin Nacetyltransferase		Sp34_50309910.t1	7TM GPCR, serpentine receptor class h (Srh)
												Sp34_40331600.t1	Ribosomal protein uL22 superfamily		Sp34_30196300.t1	DNAdirected RNA polymerase Rpb11, 1316kDa subunit, conserved site, DNAdirected RNA polymerase, RBP11like dimerisation domain, RNA polymerase, RBP11like subunit, DNAdirected RNA polymerases I and III subunit AC19, DNAdirected RNA polymerase subunit Rpo11like, Type I phosphodiesterase/nucleotide pyrophosphatase/phosphate transferase
												Sp34_30127200.t1	Ribosomal protein uL22 superfamily, Large ribosomal subunit protein uL22, bacterial/organelletype, Large ribosomal subunit protein uL22, Helicase, Cterminal domainlike		Sp34_X0098510.t1	Alkalinephosphataselike, core domain superfamily
												Sp34_40005700.t1	Ploop containing nucleoside triphosphate hydrolase, DBP10, Cterminal, ATPdependent RNA helicase DEADbox, conserved site, DEAD/DEAH box helicase domain, Helicase superfamily 1/2, ATPbinding domain, DDX54/DBP10 family, DEADbox helicase domain, DEAD box RNA helicase, RNA helicase, DEADbox type, Q motif, Helicase, Cterminal domainlike		Sp34_10044000.t1
												Sp34_50125900.t1	TransposaseMethyltransferase Hybrid, Mos1 transposase, HTH domain, Winged helixlike DNAbinding domain superfamily		Sp34_50243600.t1	Diacylglycerol acyltransferase, 7TM GPCR, serpentine receptor class h (Srh)
												Sp34_10139300.t1			Sp34_50309310.t1	Nematode receptorlike serpentine class H
												Sp34_50114800.t1	Ankyrin repeatcontaining domain superfamily, Ankyrin repeat		Sp34_20183000.t1	Mss4
												Sp34_40282500.t1	Peptidase C13, legumain		Sp34_20321400.t1	Mss4/translationally controlled tumourassociated TCTP, Mss4, Mss4like superfamily, Transposase, Tc1like
												Sp34_50173100.t1	Peptidase C13, legumain, Asparaginyl endopeptidase, Legumain prodomain superfamily, Legumain, prodomain		Sp34_50377700.t1	Ribonuclease H superfamily
												Sp34_20018300.t1	Nematode cuticle collagen, Nterminal, Collagen triple helix repeat, Calponin repeat		Sp34_40236810.t1	Ploop containing nucleoside triphosphate hydrolase, Bromodomainlike superfamily, Bromodomain, Matrin/U1C, C2H2type zinc finger, ATPase family AAA domaincontaining protein ATAD2like, ATPase, AAAtype, core, SF3A2 domain, Zinc finger C2H2 superfamily, Zinc finger C2H2type, ATPase, AAAtype, conserved site, AAA+ ATPase domain, Bromodomain, conserved site, AAA ATPase, AAA+ lid domain, Matrin/U1Clike, C2H2type zinc finger, Sixhairpin glycosidaselike superfamily
												Sp34_10342810.t1	Calponin repeat, Calponinlike		Sp34_50031800.t1	Nonlysosomal glucosylceramidase, Sixhairpin glycosidase superfamily, Betaglucosidase GBA2type, Glycosylhydrolase family 116, Nterminal, Glycosylhydrolase family 116, catalytic region, Ctype lectinlike
												Sp34_10062100.t1	Cytochrome clike domain superfamily, Cytochrome c1, transmembrane anchor, Cterminal, Cytochrome c1, Cytochrome clike domain		Sp34_10114410.t1	Ctype lectinlike/link domain superfamily, Ctype lectin and matrix domaincontaining protein, Ctype lectinlike, Ctype lectin fold, Lowdensity lipoprotein (LDL) receptor class A repeat
												Sp34_10293400.t1	Protein kinase domain, Casein Kinase 1 Ser/Thr Protein Kinase, Protein kinase, ATP binding site, Protein kinaselike domain superfamily, Tautubulin kinase homolog Asatorlike, catalytic domain		Sp34_30063000.t1	Lowdensity lipoprotein (LDL) receptor class A repeat, LDL receptorlike superfamily, EGFlike domain, Lowdensity lipoprotein receptor, WD40/YVTN repeatlikecontaining domain superfamily
												Sp34_X0025000.t1	Transposase_5		Sp34_10328910.t1	WD40/YVTN repeatlikecontaining domain superfamily, WD40 repeat, WD repeatcontaining protein 47, WD40repeatcontaining domain superfamily, CTLH, Cterminal LisH motif, LIS1 homology motif
												Sp34_30136200.t1	Ribonuclease H superfamily, Ankyrin repeat		Sp34_30288300.t1	Phosphatidylinositol 4,5bisphosphate 4phosphatase, Ribonuclease H superfamily
												Sp34_50151300.t1	Ankyrin repeat, SH3 domain, Apoptosisstimulating of p53 protein 1/2, Ankyrin repeatcontaining domain superfamily, SH3like domain superfamily		Sp34_30166000.t1	Tc1like transposase, DDE domain, Transposase_5, Transposable element Tc3 transposaselike, DNAbinding HTH domain
												Sp34_10238300.t1	Ploop containing nucleoside triphosphate hydrolase		Sp34_50221500.t1	Nematode cuticle collagen, Nterminal, Collagen triple helix repeat
												Sp34_10179110.t1	Elongation factor EFG, domain Vlike, Translational (tr)type GTPbinding domain, Small GTPbinding domain, Small ribosomal subunit protein uS5 domain 2type fold, subgroup, EFG domain III/Vlike, Ribosomal protein uS5 domain 2type superfamily, Ploop containing nucleoside triphosphate hydrolase, Translation protein, betabarrel domain superfamily, Armadillolike helical		Sp34_30006100.t1
												Sp34_30096400.t1	PrerRNAprocessing protein Ipi1, Nterminal, Armadillotype fold		Sp34_20333700.t1	Storeoperated calcium entryassociated regulatory factor
												Sp34_30149700.t1			Sp34_10303300.t1	Aspartic peptidase domain superfamily, Ribonuclease H superfamily, Reverse transcriptase/Diguanylate cyclase domain, Reverse transcriptase domain, DNA/RNA polymerase superfamily, Aspartic peptidase, active site, Ribonuclease Hlike superfamily, Domain of unknown function DUF5641, Integrase, catalytic core, Retrotransposon, Pao, RAI1like family
												Sp34_40031300.t1	Tyrosinespecific protein phosphatases domain		Sp34_10255400.t1	RAI1like, Transcription factor AP2, Cterminal
												Sp34_40181200.t1	Proteintyrosine phosphatase, catalytic, Proteintyrosine phosphataselike, Proteintyrosine phosphatase, active site, Tyrosinespecific protein phosphatase, PTPase domain, Oocytetozygote transition regulator, Ribonuclease H superfamily		Sp34_40132300.t1	Transcription factor AP2, Ribonuclease H superfamily
												Sp34_30004800.t1			Sp34_50019800.t1	Tc1like transposase, DDE domain, Transposase_5
												Sp34_30148600.t1	Alphatype protein kinase, alphakinase domain, Protein kinaselike domain superfamily, Eukaryotic elongation factor 2 kinase, alphakinase domain, Alphatype Protein Kinase, Eukaryotic elongation factor 2 kinase, Tetratricopeptidelike helical domain superfamily		Sp34_50214600.t1	Lactate/malate dehydrogenase, Nterminal, Lactate/malate dehydrogenase, Cterminal, Llactate/malate dehydrogenase, Lactate dehydrogenase/glycoside hydrolase, family 4, Cterminal, Malate dehydrogenase, type 2, Malate dehydrogenase, NADdependent, cytosolic, Malate dehydrogenase, active site, NAD(P)binding domain superfamily, Tudor domain
												Sp34_X0099100.t1	Ribonuclease H superfamily		Sp34_10082500.t1	Tudor domain, Tudor domaincontaining
												Sp34_40048000.t1	ELO family		Sp34_50084100.t1	Phosphate transporter
												Sp34_X0136300.t1	C2 domain, C2 domain superfamily, Signal recognition particle, SRP14 subunit		Sp34_50237200.t1	Phosphate transporter, Ribonuclease H superfamily
												Sp34_50116100.t1	Signal recognition particle, SRP9/SRP14 subunit, Signal recognition particle, SRP14 subunit		Sp34_30096000.t1	Transposase, type 1, TransposaseMethyltransferase Hybrid, Homedomainlike superfamily
												Sp34_30279300.t1	Serine/Threonine protein phosphatase PP2Alike, Metallodependent phosphataselike, Serine/threoninespecific protein phosphatase/bis(5nucleosyl)tetraphosphatase, Calcineurinlike phosphoesterase domain, ApaH type		Sp34_10132200.t1	Winged helixlike DNAbinding domain superfamily, Ribonuclease H superfamily, Insertion element IS150 protein InsJlike, helixturnhelix domain
												Sp34_10289000.t1			Sp34_10201100.t1	Ribonuclease H superfamily, Pes10
												Sp34_10254600.t1	Alpha/Beta hydrolase fold, Plateletactivating factor acetylhydrolaselike, eukaryote		Sp34_30126200.t1	ShKT domain, Peptidase M13, Cterminal domain
												Sp34_50104100.t1	Serpin superfamily, domain 1, Serpin domain, Serpin superfamily, domain 2, Serpin family, Serpin superfamily, G proteincoupled receptor, rhodopsinlike		Sp34_20046400.t1	Peptidase M13, Cterminal domain, Metallopeptidase, catalytic domain superfamily, Peptidase M13, Nterminal domain, Peptidase M13, Peptidase M13, domain 2
												Sp34_50042910.t1	Serpentine type 7TM GPCR chemoreceptor Srsx, Serpentine type 7TM GPCR chemoreceptor Srsx, nematodes, Pellino, FHA domain		Sp34_50292510.t1	Bromodomainlike superfamily
												Sp34_50199210.t1	Pellino family, Pellino, RING domain, Glycosyl transferase family 10		Sp34_X0019700.t1	Bromodomain, Bromodomainlike superfamily, Bromodomain, conserved site, Bromodomaincontaining chromatin reader, Ribonuclease H superfamily
												Sp34_20227500.t1	Fucosyltransferase, Nterminal, GT10like, Cterminal domain superfamily, Fucosyltransferase, Cterminal		Sp34_50068000.t1
												Sp34_30052400.t1			Sp34_20238810.t1	Chymotrypsin family PeptidaseS1
												Sp34_30124920.t1	Neurotransmittergated ionchannel, Gammaaminobutyric acid A receptor/Glycine receptor alpha, Neurotransmittergated ionchannel transmembrane domain, Neurotransmittergated ionchannel transmembrane domain superfamily, Neuronal acetylcholine receptor, Domain of unknown function DUF5641		Sp34_10012300.t1	Small ribosomal subunit protein eS26, Ribosomal protein eS26, conserved site, Ribosomal protein eS26 superfamily, Carbonic anhydrase
												Sp34_X0279000.t1	Ribonuclease Hlike superfamily, Ribonuclease H superfamily, Integrase, catalytic core		Sp34_40219000.t1	Carbonic anhydrase, Carbonic anhydrase superfamily
												Sp34_X0265600.t1	Target SNARE coiledcoil homology domain, PAN/Apple domain		Sp34_50067600.t1
												Sp34_30219010.t1	PAN/Apple domain, Zinc finger C2H2type		Sp34_10166300.t1	Voltagedependent Ltype calcium channel subunit beta14, Nterminal A domain, Guanylate kinase/Ltype calcium channel beta subunit, Ploop containing nucleoside triphosphate hydrolase, SH3like domain superfamily, Voltagedependent calcium channel, Ltype, beta subunit, Histonefold
												Sp34_30225700.t1	Zinc finger C2H2type, Zinc finger C2H2 superfamily, Ovolike, Patatinlike phospholipase domain		Sp34_50248800.t1	Histone H2B, Histone H2A/H2B/H3, Histonefold, Histone H2B, conserved site, 7TM GPCR, serpentine receptor class r (Str)
												Sp34_X0060410.t1	Ankyrin repeatcontaining domain superfamily, Ankyrin repeat, Acyl transferase/acyl hydrolase/lysophospholipase, 85/88 kDa calciumindependent phospholipase A2, Patatinlike phospholipase domain, RNAbinding motif protein 8		Sp34_50378320.t1
												Sp34_30075420.t1	RNAbinding motif protein 8, RNA recognition motif domain, RBM8, RNA recognition motif, RNAbinding domain superfamily, Nucleotidebinding alphabeta plait domain superfamily, 3'5'cyclic nucleotide phosphodiesterase		Sp34_X0253300.t1
												Sp34_10230510.t1	3'5'cyclic nucleotide phosphodiesterase, HD/PDEase domain, 3'5'cyclic nucleotide phosphodiesterase, catalytic domain, 3'5'cyclic nucleotide phosphodiesterase, catalytic domain superfamily, PAS domain superfamily, 3'5'cyclic nucleotide phosphodiesterase, conserved site, Ribonuclease H superfamily		Sp34_30092000.t1
												Sp34_30175700.t1			Sp34_X0180500.t1
												Sp34_40325600.t1	Tetratricopeptidelike helical domain superfamily		Sp34_40149800.t1	Winged helixlike DNAbinding domain superfamily, Homedomainlike superfamily, Zinc finger, nuclear hormone receptortype
												Sp34_20342010.t1	Histonelysine Nmethyltransferase, SET domain superfamily, Zinc finger, MYNDtype, Ribonuclease H superfamily		Sp34_50228800.t1	Nuclear hormone receptor, ligandbinding domain, Nuclear hormone receptorlike domain superfamily, Zinc finger, nuclear hormone receptortype, Zinc finger, NHR/GATAtype, Nuclear hormone receptor family member nhr150, AAA ATPase domaincontaining protein
												Sp34_50305000.t1	Transposase, Tc1like, Homedomainlike superfamily, Ribonuclease H superfamily		Sp34_10062500.t1	AAA ATPase, AAA+ lid domain, Ploop containing nucleoside triphosphate hydrolase, ATPase, AAAtype, conserved site, AAA+ ATPase domain, ATPase, AAAtype, core, Ribonuclease H domain
												Sp34_40228500.t1	Alpha/beta hydrolase fold1		Sp34_X0206810.t1	Hepadnavirus polymerase/reverse transcriptase, Ribonuclease H superfamily, Reverse transcriptase/Diguanylate cyclase domain, Ribonuclease H domain, DNA/RNA polymerase superfamily, Reverse transcriptase domain, MFS transporter superfamily
												Sp34_30245500.t1	Alpha/Beta hydrolase fold, Phosphatidylserine Lipase ABHD16, Nterminal domain		Sp34_50407400.t1	MFS transporter superfamily, Major Facilitator Superfamily Riboflavin Transporter, DNA methylase, N6 adeninespecific, conserved site, Major facilitator superfamily, Nucleophile aminohydrolases, Nterminal
												Sp34_30337300.t1	Glutathione Stransferase, Cterminal, Thioredoxinlike superfamily, Glutathione transferase family, Glutathione Stransferase, omegaclass, Glutathione Stransferase, Cterminal domain superfamily, Glutathione Stransferase, Nterminal, Glutathione Stransferase Omega/HSP26, Glutathione Stransferase, Cterminallike		Sp34_10213900.t1	Proteasome alphasubunit, Nterminal domain, Proteasome subunit alpha5, Proteasome, subunit alpha/beta, Nucleophile aminohydrolases, Nterminal, Proteasome alphatype subunit, Proteasome subunit alpha
												Sp34_40290710.t1	Fbox protein she1like		Sp34_20278100.t1
												Sp34_30046900.t1	Domain of unknown function DUF38/FTH, Caenorhabditis species, Fbox protein she1like		Sp34_40195200.t1
												Sp34_30046800.t1	Domain of unknown function DUF38/FTH, Caenorhabditis species		Sp34_50246810.t1
												Sp34_50159500.t1			Sp34_10205600.t1
												Sp34_20063700.t1	MalonylACP OMethyltransferase, Methyltransferase type 11, SadenosylLmethioninedependent methyltransferase superfamily		Sp34_20148600.t1	Small GTPase, Ploop containing nucleoside triphosphate hydrolase
												Sp34_20020500.t1	Ribonuclease Hlike superfamily		Sp34_30295400.t1	Collagen triple helix repeat, Nematode cuticle collagen, Nterminal
												Sp34_10131600.t1	Zinc finger BED domaincontaining, HAT, Cterminal dimerisation domain		Sp34_30094700.t1
												Sp34_X0008600.t1	Casein Kinase 1 Ser/Thr Protein Kinase		Sp34_20014300.t1	Protein of unknown function DUF1258
												Sp34_10072210.t1	Protein kinaselike domain superfamily, Protein kinase domain		Sp34_30255810.t1	3'5'cyclic nucleotide phosphodiesterase, conserved site, 3'5'cyclic nucleotide phosphodiesterase, GAF domain, HD/PDEase domain, GAFlike domain superfamily, 3'5'cyclic nucleotide phosphodiesterase, catalytic domain superfamily, 3'5'cyclic nucleotide phosphodiesterase, catalytic domain
												Sp34_40210600.t1	Protein kinaselike domain superfamily, Casein Kinase 1 Ser/Thr Protein Kinase, Protein kinase domain, Lipase, eukaryotic		Sp34_40160900.t1	Zinc finger C2H2 superfamily, Zinc finger C2H2type, Ribonuclease H superfamily
												Sp34_30304000.t1			Sp34_50368300.t1	Tc1like transposase, DDE domain, Transposase, Tc1like, Transposase_5
												Sp34_30303800.t1	Gammatubulin complex component protein, Gamma tubulin complex component protein, Nterminal		Sp34_10189200.t1	DUF236 repeat, Cytochrome P450 family 2
												Sp34_50137400.t1			Sp34_50011400.t1	Cytochrome P450 superfamily, Cytochrome P450, Eclass, group I, Cytochrome P450
												Sp34_10325700.t1	Tyrosinespecific protein phosphatase, PTPase domain		Sp34_50281300.t1	Reverse transcriptase/Diguanylate cyclase domain, Domain of unknown function DUF5641, Retrotransposon, Pao, Integrase, catalytic core, Integrase zincbinding domain, DNA/RNA polymerase superfamily, Ribonuclease H superfamily, Reverse transcriptase domain, Ribonuclease Hlike superfamily
												Sp34_10321210.t1	Tyrosinespecific protein phosphatase, PTPase domain, Proteintyrosine phosphataselike, Proteintyrosine phosphatase, catalytic, Domain of unknown function WSN, Tyrosinespecific protein phosphatases domain		Sp34_30142300.t1	SAC3/GANP/THP3, conserved domain, SAC3/GANP/THP3, Winged helixlike DNAbinding domain superfamily
												Sp34_20284400.t1	Transposase, Tc1like		Sp34_50121400.t1	Ribonuclease H superfamily, TransposaseMethyltransferase Hybrid, Mos1 transposase, HTH domain, Transposase_5
												Sp34_20189200.t1	Homedomainlike superfamily		Sp34_40294700.t1	Ribonuclease H superfamily, Tc1like transposase, DDE domain
												Sp34_X0100000.t1	Fumarate hydratase, class II		Sp34_X0056300.t1
												Sp34_40043210.t1	7TM GPCR, serpentine receptor class x (Srx), UbiA prenyltransferase superfamily		Sp34_40148600.t1	Serine/threonine and dualspecificity kinase, Protein kinase, ATP binding site, Protein kinase domain, Dual specificity tyrosinephosphorylationregulated kinase, Serine/threonineprotein kinase, active site, Protein kinaselike domain superfamily, Ribonuclease H superfamily
												Sp34_30249600.t1	4hydroxybenzoate polyprenyltransferaselike, UbiA prenyltransferase, UbiA prenyltransferase conserved site, Prenyltransferase, Arrestinlike, Cterminal		Sp34_X0262800.t1	Integrase, catalytic core, Reverse transcriptase domain, Integrase zincbinding domain, DNA/RNA polymerase superfamily, Zinc finger, CCHCtype superfamily, Reverse transcriptase/Diguanylate cyclase domain, Zinc finger, CCHCtype, Protein of unknown function DUF1759, Retrotransposon, Pao, Ribonuclease Hlike superfamily
												Sp34_20074600.t1	Immunoglobulin Eset, Arrestinlike, Cterminal, Arrestin domaincontaining protein, Arrestin Cterminallike domain, Arrestinlike, Nterminal, Ribonuclease H superfamily		Sp34_30307300.t1	Small ribosomal subunit protein uS8, conserved site, Small ribosomal subunit protein uS8 superfamily, Small ribosomal subunit protein uS8, SEPARIN core domain
												Sp34_10176900.t1	Ribonuclease H superfamily		Sp34_10172500.t1	Peptidase C50, separase
												Sp34_10176200.t1			Sp34_20149000.t1	Homedomainlike superfamily
												Sp34_20140300.t1			Sp34_X0154200.t1
												Sp34_10097200.t1	Nucleotidediphosphosugar transferases, Chitin synthase chs1/2, Nterminal putative transporter domain, Chitin synthase		Sp34_10291200.t1	Choline/ethanolamine phosphotransferase, CDPalcohol phosphatidyltransferase, transmembrane domain, CDPalcohol phosphatidyltransferase, Reverse transcriptase domain
												Sp34_30092200.t1	NAD(P)binding domain superfamily, Polyketide synthase, enoylreductase domain, Mitochondrial EnoylACP Reductase, Alcohol dehydrogenaselike, Nterminal, Alcohol dehydrogenaselike, Cterminal, ATPase, V0 complex, subunit 116kDa, eukaryotic		Sp34_30194100.t1	Endonuclease/exonuclease/phosphatase superfamily, DNA/RNA polymerase superfamily, Reverse transcriptase/Diguanylate cyclase domain, Reverse transcriptase domain, Acyltransferase 3
												Sp34_20330200.t1	ATPase, V0 complex, subunit 116kDa, eukaryotic, Vtype ATPase, V0 complex, 116kDa subunit family, Ribonuclease H superfamily		Sp34_30236200.t1	Acyltransferase 3 domain, SGNH domain
												Sp34_20064800.t1	Ribonuclease H superfamily		Sp34_40295800.t1	Homedomainlike superfamily, Winged helixlike DNAbinding domain superfamily
												Sp34_10084900.t1	Peptidase M13, domain 2		Sp34_X0230900.t1	Glutamine Synthetase, Glutamine synthetase, Nterminal domain superfamily, Glutamine synthetase, catalytic domain, Glutamine synthetase/guanido kinase, catalytic domain, Glutamine synthetase, Nterminal domain
												Sp34_20040000.t1	Metallopeptidase, catalytic domain superfamily, Peptidase M13, Nterminal domain, Peptidase M13, Peptidase M13, Cterminal domain		Sp34_30046500.t1	BTB/POZ domain, SKP1/BTB/POZ domain superfamily, Nematode receptorlike serpentine class H
												Sp34_X0232210.t1	Serine/threonineprotein kinase, active site		Sp34_50018210.t1	7TM GPCR, serpentine receptor class h (Srh)
												Sp34_X0023000.t1	Protein kinase domain, AGCkinase, Cterminal, Protein kinase, ATP binding site, Protein kinaselike domain superfamily, Ribonuclease H superfamily		Sp34_50268800.t1
												Sp34_50212800.t1			Sp34_40319100.t1	Prefoldin, subunit 4, Prefoldin betalike
												Sp34_20134700.t1	Tryptophan synthase beta chainlike, PALP domain superfamily, Lthreonine ammonialyase, ACT domain, Serine/Threonine Dehydratase, ACT domain, Tryptophan synthase beta chainlike, PALP domain, Threonine dehydratase, catabolic, Spermspecific class P		Sp34_30203510.t1	Mitochondrial substrate/solute carrier, Mitochondrial carrier domain superfamily, Tricarboxylate transport proteinlike
												Sp34_20169400.t1	Immunoglobulinlike fold, Major sperm protein (MSP) domain, PapDlike superfamily, Nematode receptorlike serpentine class H		Sp34_10006300.t1	Cyclindependent kinase, regulatory subunit
												Sp34_50309910.t1	7TM GPCR, serpentine receptor class h (Srh)		Sp34_40190020.t1	Cyclindependent kinase, regulatory subunit superfamily, Cyclindependent kinase, regulatory subunit, Glutaredoxin active site
												Sp34_30196300.t1	DNAdirected RNA polymerase Rpb11, 1316kDa subunit, conserved site, DNAdirected RNA polymerase, RBP11like dimerisation domain, RNA polymerase, RBP11like subunit, DNAdirected RNA polymerases I and III subunit AC19, DNAdirected RNA polymerase subunit Rpo11like, Type I phosphodiesterase/nucleotide pyrophosphatase/phosphate transferase		Sp34_10233300.t1	Glutaredoxin subgroup, Thioredoxinlike superfamily, Glutaredoxin1, Glutaredoxin, eukaryotic/virial, Glutaredoxin
												Sp34_X0098510.t1	Alkalinephosphataselike, core domain superfamily		Sp34_50024200.t1	Insertion element IS150 protein InsJlike, helixturnhelix domain, Homedomainlike superfamily
												Sp34_10044000.t1			Sp34_20102400.t1	Ctype lectin fold
												Sp34_50309310.t1	Nematode receptorlike serpentine class H		Sp34_10091600.t1
												Sp34_20183000.t1	Mss4		Sp34_50152320.t1	Spindle assembly abnormal protein 5, implico domain, ELMO domain
												Sp34_20321400.t1	Mss4/translationally controlled tumourassociated TCTP, Mss4, Mss4like superfamily, Transposase, Tc1like		Sp34_10184920.t1	ELMO domain, Pleckstrin homology domain, Armadillotype fold, ELMO, armadillolike helical domain, Armadillolike helical, Knottin, scorpion toxinlike
												Sp34_50377700.t1	Ribonuclease H superfamily		Sp34_20160600.t1	HAT, Cterminal dimerisation domain
												Sp34_40236810.t1	Ploop containing nucleoside triphosphate hydrolase, Bromodomainlike superfamily, Bromodomain, Matrin/U1C, C2H2type zinc finger, ATPase family AAA domaincontaining protein ATAD2like, ATPase, AAAtype, core, SF3A2 domain, Zinc finger C2H2 superfamily, Zinc finger C2H2type, ATPase, AAAtype, conserved site, AAA+ ATPase domain, Bromodomain, conserved site, AAA ATPase, AAA+ lid domain, Matrin/U1Clike, C2H2type zinc finger, Sixhairpin glycosidaselike superfamily		Sp34_50039400.t1	Ribonuclease Hlike superfamily, Zinc finger, BEDtype, Zinc finger C2H2 superfamily, Vacuolar processing and transposase activity regulators, Galectinlike
												Sp34_50031800.t1	Nonlysosomal glucosylceramidase, Sixhairpin glycosidase superfamily, Betaglucosidase GBA2type, Glycosylhydrolase family 116, Nterminal, Glycosylhydrolase family 116, catalytic region, Ctype lectinlike		Sp34_30226400.t1	Concanavalin Alike lectin/glucanase domain superfamily, Galectin, carbohydrate recognition domain, Cohesin subunit Scc3/SA
												Sp34_10114410.t1	Ctype lectinlike/link domain superfamily, Ctype lectin and matrix domaincontaining protein, Ctype lectinlike, Ctype lectin fold, Lowdensity lipoprotein (LDL) receptor class A repeat		Sp34_50179400.t1	STAG, Stromalin conservative domain, Armadillotype fold
												Sp34_30063000.t1	Lowdensity lipoprotein (LDL) receptor class A repeat, LDL receptorlike superfamily, EGFlike domain, Lowdensity lipoprotein receptor, WD40/YVTN repeatlikecontaining domain superfamily		Sp34_50038210.t1	7TM GPCR, serpentine receptor class r (Str)
												Sp34_10328910.t1	WD40/YVTN repeatlikecontaining domain superfamily, WD40 repeat, WD repeatcontaining protein 47, WD40repeatcontaining domain superfamily, CTLH, Cterminal LisH motif, LIS1 homology motif		Sp34_X0010400.t1	Transmembrane channellike protein, TMC domain
												Sp34_30288300.t1	Phosphatidylinositol 4,5bisphosphate 4phosphatase, Ribonuclease H superfamily		Sp34_20249700.t1
												Sp34_30166000.t1	Tc1like transposase, DDE domain, Transposase_5, Transposable element Tc3 transposaselike, DNAbinding HTH domain		Sp34_50402100.t1	FAM161
												Sp34_30006100.t1			Sp34_X0135800.t1	Stabilizer of axonemal microtubules 1/2
												Sp34_20333700.t1	Storeoperated calcium entryassociated regulatory factor		Sp34_20077800.t1
												Sp34_10303300.t1	Aspartic peptidase domain superfamily, Ribonuclease H superfamily, Reverse transcriptase/Diguanylate cyclase domain, Reverse transcriptase domain, DNA/RNA polymerase superfamily, Aspartic peptidase, active site, Ribonuclease Hlike superfamily, Domain of unknown function DUF5641, Integrase, catalytic core, Retrotransposon, Pao, RAI1like family		Sp34_50149500.t1	Aminotransferase, class I/classII, large domain, Ethylene and sulfur compound biosynthesisrelated protein, Pyridoxal phosphatedependent transferase, major domain, Pyridoxal phosphatedependent transferase, Pyridoxal phosphatedependent transferase, small domain, Ribonuclease H superfamily
												Sp34_10255400.t1	RAI1like, Transcription factor AP2, Cterminal		Sp34_30329800.t1	Tc1like transposase, DDE domain, ATPbinding cassette transporter Clike
												Sp34_40132300.t1	Transcription factor AP2, Ribonuclease H superfamily		Sp34_X0019810.t1	ABC transporter type 1, transmembrane domain superfamily, ABC transporter type 1, transmembrane domain, Neurotransmittergated ionchannel ligandbinding domain
												Sp34_50019800.t1	Tc1like transposase, DDE domain, Transposase_5		Sp34_50430500.t1	Neurotransmittergated ionchannel, conserved site, Neurotransmittergated ionchannel ligandbinding domain superfamily, Neurotransmittergated ionchannel, Neurotransmittergated ionchannel transmembrane domain, Neurotransmittergated ionchannel transmembrane domain superfamily, Neuronal acetylcholine receptor, Gammaaminobutyric acid A receptor/Glycine receptor alpha
												Sp34_10082500.t1	Tudor domain, Tudor domaincontaining		Sp34_X0260310.t1	Protein kinase domain, Serine/threonineprotein kinase, active site, Protein kinase, ATP binding site, Serine/threonine and dualspecificity kinase, Protein kinaselike domain superfamily, Lamin tail domain superfamily
												Sp34_50084100.t1	Phosphate transporter		Sp34_10124610.t1	Lamin tail domain, Intermediate filament, rod domain, Lamin tail domain superfamily, Carbonnitrogen hydrolase superfamily
												Sp34_50237200.t1	Phosphate transporter, Ribonuclease H superfamily		Sp34_20284120.t1	Aliphatic Amidase/BetaUreidopropionase, Carbonnitrogen hydrolase, Carbonnitrogen hydrolase superfamily
												Sp34_30096000.t1	Transposase, type 1, TransposaseMethyltransferase Hybrid, Homedomainlike superfamily		Sp34_30241900.t1	Ribonuclease Hlike superfamily, Tetratricopeptidelike helical domain superfamily
												Sp34_10132200.t1	Winged helixlike DNAbinding domain superfamily, Ribonuclease H superfamily, Insertion element IS150 protein InsJlike, helixturnhelix domain		Sp34_20073000.t1	Tetratricopeptide repeat protein 38, Tetratricopeptidelike helical domain superfamily, Helitron helicaselike domain
												Sp34_10201100.t1	Ribonuclease H superfamily, Pes10		Sp34_30001600.t1
												Sp34_30126200.t1	ShKT domain, Peptidase M13, Cterminal domain		Sp34_30193710.t1	WW domain, WW domain superfamily, FF domain superfamily, FF domain, PremRNAprocessing factor Prp40
												Sp34_20046400.t1	Peptidase M13, Cterminal domain, Metallopeptidase, catalytic domain superfamily, Peptidase M13, Nterminal domain, Peptidase M13, Peptidase M13, domain 2		Sp34_50073400.t1
												Sp34_50292510.t1	Bromodomainlike superfamily		Sp34_10120810.t1	Thrombospondin type1 (TSP1) repeat superfamily, Thrombospondin type1 (TSP1) repeat, ADAMTS/ADAMTSlike, ADAMTS and ADAMTSlike, PLAC, Immunoglobulin Iset, Immunoglobulinlike domain, Immunoglobulinlike fold, Immunoglobulinlike domain superfamily, Immunoglobulin domain subtype, Immunoglobulin subtype 2
												Sp34_X0019700.t1	Bromodomain, Bromodomainlike superfamily, Bromodomain, conserved site, Bromodomaincontaining chromatin reader, Ribonuclease H superfamily		Sp34_30057200.t1	Zinc finger, RINGtype, conserved site, Sixbladed betapropeller, TolBlike, TRIM45/56/19like, Zinc finger, RINGtype, eukaryotic, Bboxtype zinc finger, Zinc finger, RING/FYVE/PHDtype, NHL repeat, Zinc finger, RINGtype, Bbox, Cterminal
												Sp34_50068000.t1			Sp34_30240100.t1	Homedomainlike superfamily
												Sp34_20238810.t1	Chymotrypsin family PeptidaseS1		Sp34_10321100.t1	Transposase, Tc1like
												Sp34_10012300.t1	Small ribosomal subunit protein eS26, Ribosomal protein eS26, conserved site, Ribosomal protein eS26 superfamily, Carbonic anhydrase		Sp34_40162400.t1	Homedomainlike superfamily
												Sp34_40219000.t1	Carbonic anhydrase, Carbonic anhydrase superfamily		Sp34_40099400.t1	Kelchtype beta propeller, Fibronectin type III, Immunoglobulinlike fold, Host cell factor, Fibronectin type III superfamily, Small ribosomal subunit protein mS27
												Sp34_50067600.t1			Sp34_10000810.t1	mS27/PTCD2
												Sp34_10166300.t1	Voltagedependent Ltype calcium channel subunit beta14, Nterminal A domain, Guanylate kinase/Ltype calcium channel beta subunit, Ploop containing nucleoside triphosphate hydrolase, SH3like domain superfamily, Voltagedependent calcium channel, Ltype, beta subunit, Histonefold		Sp34_10077200.t1	Nematode cuticle collagen, Nterminal
												Sp34_50248800.t1	Histone H2B, Histone H2A/H2B/H3, Histonefold, Histone H2B, conserved site, 7TM GPCR, serpentine receptor class r (Str)		Sp34_20112800.t1	Nematode cuticle collagen, Nterminal
												Sp34_50378320.t1			Sp34_20242700.t1	Reverse transcriptase domain
												Sp34_X0253300.t1			Sp34_30141100.t1	Fructosebisphosphate aldolase classI active site
												Sp34_30092000.t1			Sp34_30141900.t1	Fructosebisphosphate aldolase, classI, Aldolasetype TIM barrel, Major sperm protein (MSP) domain
												Sp34_X0180500.t1			Sp34_50249500.t1	PapDlike superfamily, Immunoglobulinlike fold, Nematode Major Sperm
												Sp34_40149800.t1	Winged helixlike DNAbinding domain superfamily, Homedomainlike superfamily, Zinc finger, nuclear hormone receptortype		Sp34_30114600.t1	Groundlike domain, Ribonuclease H superfamily
												Sp34_50228800.t1	Nuclear hormone receptor, ligandbinding domain, Nuclear hormone receptorlike domain superfamily, Zinc finger, nuclear hormone receptortype, Zinc finger, NHR/GATAtype, Nuclear hormone receptor family member nhr150, AAA ATPase domaincontaining protein		Sp34_10133300.t1	Ribonuclease H superfamily
												Sp34_10062500.t1	AAA ATPase, AAA+ lid domain, Ploop containing nucleoside triphosphate hydrolase, ATPase, AAAtype, conserved site, AAA+ ATPase domain, ATPase, AAAtype, core, Ribonuclease H domain		Sp34_10074600.t1	Endonuclease/exonuclease/phosphatase superfamily
												Sp34_X0206810.t1	Hepadnavirus polymerase/reverse transcriptase, Ribonuclease H superfamily, Reverse transcriptase/Diguanylate cyclase domain, Ribonuclease H domain, DNA/RNA polymerase superfamily, Reverse transcriptase domain, MFS transporter superfamily		Sp34_50310100.t1	Endonuclease/exonuclease/phosphatase superfamily, Nematode serpentine receptorlike
												Sp34_50407400.t1	MFS transporter superfamily, Major Facilitator Superfamily Riboflavin Transporter, DNA methylase, N6 adeninespecific, conserved site, Major facilitator superfamily, Nucleophile aminohydrolases, Nterminal		Sp34_20290710.t1	7TM GPCR, serpentine receptor class v (Srv)
												Sp34_10213900.t1	Proteasome alphasubunit, Nterminal domain, Proteasome subunit alpha5, Proteasome, subunit alpha/beta, Nucleophile aminohydrolases, Nterminal, Proteasome alphatype subunit, Proteasome subunit alpha		Sp34_X0145200.t1	Nematode insulinlike peptide, beta type, Insulinlike superfamily
												Sp34_20278100.t1			Sp34_20167900.t1	Ribonuclease H superfamily
												Sp34_40195200.t1			Sp34_X0271800.t1	Mos1 transposase, HTH domain, Transposase, type 1, Winged helixlike DNAbinding domain superfamily, TransposaseMethyltransferase Hybrid, Carboxylesterase type B, active site
												Sp34_50246810.t1			Sp34_20323800.t1	Carboxylesterase type B, conserved site, Carboxylesterase, type B, Acetylcholinesteraserelated enzymes, Cholinesterase, Alpha/Beta hydrolase fold, RNA recognition motif domain
												Sp34_10205600.t1			Sp34_40177500.t1	RNA recognition motif domain, RNAbinding domain superfamily, Nucleotidebinding alphabeta plait domain superfamily
												Sp34_20148600.t1	Small GTPase, Ploop containing nucleoside triphosphate hydrolase		Sp34_10286400.t1
												Sp34_30094700.t1			Sp34_30195200.t1
												Sp34_20014300.t1	Protein of unknown function DUF1258		Sp34_10131400.t1	Protein of unknown function DUF3557
												Sp34_30255810.t1	3'5'cyclic nucleotide phosphodiesterase, conserved site, 3'5'cyclic nucleotide phosphodiesterase, GAF domain, HD/PDEase domain, GAFlike domain superfamily, 3'5'cyclic nucleotide phosphodiesterase, catalytic domain superfamily, 3'5'cyclic nucleotide phosphodiesterase, catalytic domain		Sp34_50352100.t1	ArgE/DapE/ACY1/CPG2/YscS, conserved site, Peptidase M20, dimerisation domain, Cytosolic and Metallo Dipeptidase, Peptidase M20, Cytosolic nonspecific dipeptidase/DUG1
												Sp34_40160900.t1	Zinc finger C2H2 superfamily, Zinc finger C2H2type, Ribonuclease H superfamily		Sp34_50388700.t1	Fbox domain, Fboxlike domain superfamily, MFS transporter superfamily
												Sp34_50368300.t1	Tc1like transposase, DDE domain, Transposase, Tc1like, Transposase_5		Sp34_40338800.t1	Major facilitator superfamily, MFS transporter superfamily
												Sp34_10189200.t1	DUF236 repeat, Cytochrome P450 family 2		Sp34_50233200.t1	SGNH hydrolase superfamily, Acyltransferase 3 domain, Acyltransferase 3, SGNH domain
												Sp34_50281300.t1	Reverse transcriptase/Diguanylate cyclase domain, Domain of unknown function DUF5641, Retrotransposon, Pao, Integrase, catalytic core, Integrase zincbinding domain, DNA/RNA polymerase superfamily, Ribonuclease H superfamily, Reverse transcriptase domain, Ribonuclease Hlike superfamily		Sp34_X0162700.t1
												Sp34_30142300.t1	SAC3/GANP/THP3, conserved domain, SAC3/GANP/THP3, Winged helixlike DNAbinding domain superfamily		Sp34_10243320.t1
												Sp34_50121400.t1	Ribonuclease H superfamily, TransposaseMethyltransferase Hybrid, Mos1 transposase, HTH domain, Transposase_5		Sp34_50241200.t1	Mediator complex, subunit Med27
												Sp34_40294700.t1	Ribonuclease H superfamily, Tc1like transposase, DDE domain		Sp34_X0034000.t1	AcylCoA oxidase/dehydrogenase, middle domain, AcylCoA dehydrogenaselike, Cterminal, AcylCoA oxidase/dehydrogenase, middle domain superfamily, AcylCoA dehydrogenase/oxidase, Nterminal and middle domain superfamily, AcylCoA dehydrogenase/oxidase, Cterminal, AcylCoA dehydrogenase/oxidase, Nterminal, AcylCoA dehydrogenase, AcylCoA dehydrogenase, conserved site, AcylCoA dehydrogenase/oxidase, Nterminal domain superfamily
												Sp34_X0056300.t1			Sp34_20099500.t1	SadenosylLmethioninedependent methyltransferase superfamily, Methyltransferase domain 25, MitoNEET, CDGSH ironsulfur domain
												Sp34_40148600.t1	Serine/threonine and dualspecificity kinase, Protein kinase, ATP binding site, Protein kinase domain, Dual specificity tyrosinephosphorylationregulated kinase, Serine/threonineprotein kinase, active site, Protein kinaselike domain superfamily, Ribonuclease H superfamily		Sp34_30315210.t1	MitoNEET, CDGSH ironsulfur domain, Ironbinding zinc finger, CDGSH type, CDGSH ironsulfur domaincontaining protein
												Sp34_X0262800.t1	Integrase, catalytic core, Reverse transcriptase domain, Integrase zincbinding domain, DNA/RNA polymerase superfamily, Zinc finger, CCHCtype superfamily, Reverse transcriptase/Diguanylate cyclase domain, Zinc finger, CCHCtype, Protein of unknown function DUF1759, Retrotransposon, Pao, Ribonuclease Hlike superfamily		Sp34_50180400.t1	Tubulinfolding cofactor D
												Sp34_30307300.t1	Small ribosomal subunit protein uS8, conserved site, Small ribosomal subunit protein uS8 superfamily, Small ribosomal subunit protein uS8, SEPARIN core domain		Sp34_10132600.t1	Tubulinspecific chaperone D, Cterminal, Armadillotype fold, Armadillolike helical, Protein of unknown function DUF1505
												Sp34_10172500.t1	Peptidase C50, separase		Sp34_40260600.t1
												Sp34_20149000.t1	Homedomainlike superfamily		Sp34_30325400.t1	G proteincoupled receptor, rhodopsinlike, GPCR, rhodopsinlike, 7TM, ERI1like, DEDDh 3'5' exonuclease domain
												Sp34_X0154200.t1			Sp34_X0104600.t1	3'5' Exoribonuclease, Ribonuclease Hlike superfamily, Exonuclease, RNase T/DNA polymerase III, Ribonuclease H superfamily, Zona pellucida domain
												Sp34_10291200.t1	Choline/ethanolamine phosphotransferase, CDPalcohol phosphatidyltransferase, transmembrane domain, CDPalcohol phosphatidyltransferase, Reverse transcriptase domain		Sp34_10212600.t1	Zona pellucida domain, Cuticlin domaincontaining protein
												Sp34_30194100.t1	Endonuclease/exonuclease/phosphatase superfamily, DNA/RNA polymerase superfamily, Reverse transcriptase/Diguanylate cyclase domain, Reverse transcriptase domain, Acyltransferase 3		Sp34_20118600.t1	Synaptotagminlike mitochondriallipidbinding domain, F/VATP synthase subunit C superfamily
												Sp34_30236200.t1	Acyltransferase 3 domain, SGNH domain		Sp34_40036200.t1	VATPase proteolipid subunit Clike domain, VATPase proteolipid subunit, F/VATP synthase subunit C superfamily, VATPase proteolipid subunit C, eukaryotic
												Sp34_40295800.t1	Homedomainlike superfamily, Winged helixlike DNAbinding domain superfamily		Sp34_30200700.t1	VATPase proteolipid subunit Clike domain, VATPase proteolipid subunit, F/VATP synthase subunit C superfamily, VATPase proteolipid subunit C, eukaryotic
												Sp34_X0230900.t1	Glutamine Synthetase, Glutamine synthetase, Nterminal domain superfamily, Glutamine synthetase, catalytic domain, Glutamine synthetase/guanido kinase, catalytic domain, Glutamine synthetase, Nterminal domain		Sp34_X0165100.t1	aECM cysteinecradle domain
												Sp34_30046500.t1	BTB/POZ domain, SKP1/BTB/POZ domain superfamily, Nematode receptorlike serpentine class H		Sp34_30136700.t1	Tc1like transposase, DDE domain, Ribonuclease H superfamily, Transmembrane protein 164
												Sp34_50018210.t1	7TM GPCR, serpentine receptor class h (Srh)		Sp34_X0090800.t1	7TM GPCR, serpentine receptor class g (Srg)
												Sp34_50268800.t1			Sp34_30168610.t1	7TM GPCR, serpentine receptor class g (Srg), Nematode serpentine receptorlike, Ribonuclease H superfamily
												Sp34_40319100.t1	Prefoldin, subunit 4, Prefoldin betalike		Sp34_20214900.t1	Tc1like transposase, DDE domain
												Sp34_30203510.t1	Mitochondrial substrate/solute carrier, Mitochondrial carrier domain superfamily, Tricarboxylate transport proteinlike		Sp34_50041400.t1	Fbox domain
												Sp34_10006300.t1	Cyclindependent kinase, regulatory subunit		Sp34_50415300.t1	Fbox domain, OBGtype GTPase
												Sp34_40190020.t1	Cyclindependent kinase, regulatory subunit superfamily, Cyclindependent kinase, regulatory subunit, Glutaredoxin active site		Sp34_10260900.t1	GTP1/OBG domain superfamily, OBGtype guanine nucleotidebinding (G) domain, GTP1/OBG domain, GTPbinding protein Obg/CgtA, Ploop containing nucleoside triphosphate hydrolase, GTP binding domain, Small GTPbinding domain, Major intrinsic protein, conserved site
												Sp34_10233300.t1	Glutaredoxin subgroup, Thioredoxinlike superfamily, Glutaredoxin1, Glutaredoxin, eukaryotic/virial, Glutaredoxin		Sp34_50297700.t1	Major intrinsic protein, Aquaporin transporter, Aquaporinlike
												Sp34_50024200.t1	Insertion element IS150 protein InsJlike, helixturnhelix domain, Homedomainlike superfamily		Sp34_X0241900.t1	GFRP superfamily
												Sp34_10091600.t1			Sp34_40120900.t1	GFRP superfamily, GTP cyclohydrolase I, feedback regulatory protein, Ribonuclease H superfamily
												Sp34_50152320.t1	Spindle assembly abnormal protein 5, implico domain, ELMO domain		Sp34_X0226500.t1	Ribonuclease H superfamily, Homedomainlike superfamily, Transposase_5, Transposase, Tc1like, Menorin
												Sp34_10184920.t1	ELMO domain, Pleckstrin homology domain, Armadillotype fold, ELMO, armadillolike helical domain, Armadillolike helical, Knottin, scorpion toxinlike		Sp34_50401500.t1	Menorin
												Sp34_20160600.t1	HAT, Cterminal dimerisation domain		Sp34_40154400.t1	Exosome complex component Rrp42 subfamily
												Sp34_50039400.t1	Ribonuclease Hlike superfamily, Zinc finger, BEDtype, Zinc finger C2H2 superfamily, Vacuolar processing and transposase activity regulators, Galectinlike		Sp34_50413000.t1	PNPase/RNase PH domain superfamily, Exoribonuclease, PH domain 2 superfamily, Exoribonuclease, phosphorolytic domain 2, Exoribonuclease, phosphorolytic domain 1, Ribosomal protein uS5 domain 2type superfamily
												Sp34_30226400.t1	Concanavalin Alike lectin/glucanase domain superfamily, Galectin, carbohydrate recognition domain, Cohesin subunit Scc3/SA		Sp34_10128800.t1
												Sp34_50179400.t1	STAG, Stromalin conservative domain, Armadillotype fold		Sp34_10102500.t1	Amidase signature domain
												Sp34_50038210.t1	7TM GPCR, serpentine receptor class r (Str)		Sp34_40031100.t1	Amidase signature (AS) superfamily, Amidase, GlutamyltRNA(Gln) amidotransferase A subunit
												Sp34_X0010400.t1	Transmembrane channellike protein, TMC domain		Sp34_30120200.t1
												Sp34_20249700.t1			Sp34_30286500.t1
												Sp34_50402100.t1	FAM161		Sp34_X0083100.t1	Homeobox, conserved site, Homedomainlike superfamily, Homeodomain, Paired Homeobox Transcription Factors
												Sp34_X0135800.t1	Stabilizer of axonemal microtubules 1/2		Sp34_30133900.t1
												Sp34_20077800.t1			Sp34_20117900.t1
												Sp34_50149500.t1	Aminotransferase, class I/classII, large domain, Ethylene and sulfur compound biosynthesisrelated protein, Pyridoxal phosphatedependent transferase, major domain, Pyridoxal phosphatedependent transferase, Pyridoxal phosphatedependent transferase, small domain, Ribonuclease H superfamily		Sp34_20038100.t1
												Sp34_30329800.t1	Tc1like transposase, DDE domain, ATPbinding cassette transporter Clike		Sp34_30288900.t1	Ubiquitinconjugating enzyme E2
												Sp34_X0019810.t1	ABC transporter type 1, transmembrane domain superfamily, ABC transporter type 1, transmembrane domain, Neurotransmittergated ionchannel ligandbinding domain		Sp34_X0199000.t1	Ubiquitinconjugating enzyme/RWDlike, Ubiquitinconjugating enzyme E2, Ploop containing nucleoside triphosphate hydrolase
												Sp34_50430500.t1	Neurotransmittergated ionchannel, conserved site, Neurotransmittergated ionchannel ligandbinding domain superfamily, Neurotransmittergated ionchannel, Neurotransmittergated ionchannel transmembrane domain, Neurotransmittergated ionchannel transmembrane domain superfamily, Neuronal acetylcholine receptor, Gammaaminobutyric acid A receptor/Glycine receptor alpha		Sp34_30102600.t1	Helicase, Cterminal domainlike, Helicase superfamily 1/2, ATPbinding domain, SNF2, Nterminal, SNF2/RAD5like, Cterminal helicase domain, SNF2/RAD54 Helicase and Transcription Factor, Ploop containing nucleoside triphosphate hydrolase, SNF2like, Nterminal domain superfamily
												Sp34_X0260310.t1	Protein kinase domain, Serine/threonineprotein kinase, active site, Protein kinase, ATP binding site, Serine/threonine and dualspecificity kinase, Protein kinaselike domain superfamily, Lamin tail domain superfamily		Sp34_10011400.t1	Nucleotidyltransferase superfamily, Poly(A) RNA polymerase, mitochondriallike, central palm domain, Zinc finger BED domaincontaining
												Sp34_10124610.t1	Lamin tail domain, Intermediate filament, rod domain, Lamin tail domain superfamily, Carbonnitrogen hydrolase superfamily		Sp34_10132020.t1	Zinc finger C2H2 superfamily, Zinc finger, BEDtype, Equilibrative nucleoside transporter
												Sp34_20284120.t1	Aliphatic Amidase/BetaUreidopropionase, Carbonnitrogen hydrolase, Carbonnitrogen hydrolase superfamily		Sp34_10111310.t1	Equilibrative nucleoside transporter, Prokaryote prolinetRNA ligase core domain
												Sp34_30241900.t1	Ribonuclease Hlike superfamily, Tetratricopeptidelike helical domain superfamily		Sp34_30028810.t1	Anticodonbinding domain superfamily, AminoacyltRNA synthetase, class II, ProlinetRNA synthetase, Anticodonbinding, Class II AminoacyltRNA synthetase/Biotinyl protein ligase (BPL) and lipoyl protein ligase (LPL), AminoacyltRNA synthetase, class II (G/ P/ S/T), ProlinetRNA ligase, class IIa, Cytochrome P450 superfamily
												Sp34_20073000.t1	Tetratricopeptide repeat protein 38, Tetratricopeptidelike helical domain superfamily, Helitron helicaselike domain		Sp34_30319700.t1	Cytochrome P450, Insect Cytochrome P450 Detoxification, Cytochrome P450, conserved site, Cytochrome P450, Eclass, group I, Cytochrome P450 superfamily, SKP1/BTB/POZ domain superfamily
												Sp34_30001600.t1			Sp34_30032200.t1	BTB/POZ domain, SKP1/BTB/POZ domain superfamily
												Sp34_30193710.t1	WW domain, WW domain superfamily, FF domain superfamily, FF domain, PremRNAprocessing factor Prp40		Sp34_20321810.t1	Moulting cycle mlt10like, Nucleotidyltransferase superfamily
												Sp34_50073400.t1			Sp34_10251200.t1
												Sp34_10120810.t1	Thrombospondin type1 (TSP1) repeat superfamily, Thrombospondin type1 (TSP1) repeat, ADAMTS/ADAMTSlike, ADAMTS and ADAMTSlike, PLAC, Immunoglobulin Iset, Immunoglobulinlike domain, Immunoglobulinlike fold, Immunoglobulinlike domain superfamily, Immunoglobulin domain subtype, Immunoglobulin subtype 2		Sp34_30065800.t1
												Sp34_30057200.t1	Zinc finger, RINGtype, conserved site, Sixbladed betapropeller, TolBlike, TRIM45/56/19like, Zinc finger, RINGtype, eukaryotic, Bboxtype zinc finger, Zinc finger, RING/FYVE/PHDtype, NHL repeat, Zinc finger, RINGtype, Bbox, Cterminal		Sp34_30336510.t1	NEMP family
												Sp34_30240100.t1	Homedomainlike superfamily		Sp34_10013600.t1	Armadillotype fold, Mon2/Sec7/BIG1like, HUS domain, Sec7 domain, Sec7 domain superfamily, Sec7/BIG1like, Cterminal domain, Mon2/Sec7/BIG1like, HDS, Armadillolike helical, Mon2/Sec7/BIG1like, dimerisation and cyclophilinbinding domain, Sec7, Cterminal domain superfamily, Furinlike repeat
												Sp34_10321100.t1	Transposase, Tc1like		Sp34_30289300.t1	Fibronectin type III, Serinethreonine/tyrosineprotein kinase, catalytic domain, 4Fe4S ferredoxintype, ironsulphur binding domain, Receptor Ldomain, Receptor Tyrosine Kinase, Fibronectin type III superfamily, Immunoglobulinlike fold, Receptor Ldomain superfamily, Furinlike repeat, Protein kinaselike domain superfamily, Tyrosineprotein kinase, catalytic domain, Furinlike cysteinerich domain, Tyrosineprotein kinase, active site, Growth factor receptor cysteinerich domain superfamily, Protein kinase domain
												Sp34_40162400.t1	Homedomainlike superfamily		Sp34_40247420.t1	Upf1like, Cterminal helicase domain
												Sp34_40099400.t1	Kelchtype beta propeller, Fibronectin type III, Immunoglobulinlike fold, Host cell factor, Fibronectin type III superfamily, Small ribosomal subunit protein mS27		Sp34_10267400.t1	RNA helicase UPF1, Cys/His rich zincbinding domain, Ploop containing nucleoside triphosphate hydrolase, RNA helicase UPF1, 1B domain, DNA2/NAM7 helicase, helicase domain, DNA2/NAM7like helicase, DNA2/NAM7 helicaselike, Cterminal, RabGAPTBC domain superfamily
												Sp34_10000810.t1	mS27/PTCD2		Sp34_30317700.t1	RabGAPTBC domain, RabGAPTBC domain superfamily, Rab GTPaseactivating TBC domaincontaining protein, Thioredoxinlike superfamily
												Sp34_10077200.t1	Nematode cuticle collagen, Nterminal		Sp34_40350400.t1	Thioredoxin domaincontaining protein 15, Thioredoxin domain, Protein spinsterlike
												Sp34_20242700.t1	Reverse transcriptase domain		Sp34_50135000.t1	Major facilitator superfamily domain, MFS transporter superfamily, Protein spinsterlike, Major facilitator superfamily, Proteintyrosine phosphatase, active site
												Sp34_30141100.t1	Fructosebisphosphate aldolase classI active site		Sp34_40083200.t1	Tyrosinespecific protein phosphatase, PTPase domain, Tyrosinespecific protein phosphatases domain, Proteintyrosine phosphataselike, Oocytetozygote transition regulator, Proteintyrosine phosphatase, catalytic
												Sp34_50249500.t1	PapDlike superfamily, Immunoglobulinlike fold, Nematode Major Sperm		Sp34_50276400.t1	Betahexosaminidaselike, domain 2, Ankyrin repeatcontaining domain superfamily, Glycoside hydrolase superfamily, Ankyrin repeat
												Sp34_30114600.t1	Groundlike domain, Ribonuclease H superfamily		Sp34_20217800.t1	Ribonuclease Hlike superfamily
												Sp34_10133300.t1	Ribonuclease H superfamily		Sp34_40092900.t1	Zinc finger BED domaincontaining
												Sp34_10074600.t1	Endonuclease/exonuclease/phosphatase superfamily		Sp34_10199400.t1	Poly(A) polymerase, Nucleotidyltransferase superfamily, Poly(A) polymerase, central domain, Poly(A) polymerase, RNAbinding domain, Poly(A) polymerase, nucleotidyltransferase domain, Nucleotidyltransferase, class Ilike, Cterminal, Putative nuclease HARBI1like
												Sp34_50310100.t1	Endonuclease/exonuclease/phosphatase superfamily, Nematode serpentine receptorlike		Sp34_30019800.t1	Harbinger transposasederived nuclease domain
												Sp34_20290710.t1	7TM GPCR, serpentine receptor class v (Srv)		Sp34_30319900.t1	SMCs flexible hinge, Ploop containing nucleoside triphosphate hydrolase, SMCs flexible hinge superfamily, RecF/RecN/SMC, Nterminal, Structural maintenance of chromosomes protein
												Sp34_X0145200.t1	Nematode insulinlike peptide, beta type, Insulinlike superfamily		Sp34_50299700.t1	CRALTRIO lipid binding domain, CRALTRIO domaincontaining protein, CRAL/TRIO, Nterminal domain superfamily, CRALTRIO lipid binding domain superfamily
												Sp34_20167900.t1	Ribonuclease H superfamily		Sp34_30012400.t1	Leucinerich repeat domaincontaining protein
												Sp34_X0271800.t1	Mos1 transposase, HTH domain, Transposase, type 1, Winged helixlike DNAbinding domain superfamily, TransposaseMethyltransferase Hybrid, Carboxylesterase type B, active site		Sp34_30029400.t1	PPMtype phosphataselike domain, PPMtype phosphataselike domain superfamily, Leucinerich repeat, Disease resistance R13L4/SHOC2like, LRR domain, Leucinerich repeat domain superfamily, Leucinerich repeat, typical subtype, PHLPPlike, RA domain
												Sp34_20323800.t1	Carboxylesterase type B, conserved site, Carboxylesterase, type B, Acetylcholinesteraserelated enzymes, Cholinesterase, Alpha/Beta hydrolase fold, RNA recognition motif domain		Sp34_X0168500.t1
												Sp34_40177500.t1	RNA recognition motif domain, RNAbinding domain superfamily, Nucleotidebinding alphabeta plait domain superfamily		Sp34_10050200.t1
												Sp34_10286400.t1			Sp34_10113600.t1	Domain of unknown function DUF38/FTH, Caenorhabditis species
												Sp34_30195200.t1			Sp34_30153400.t1
												Sp34_10131400.t1	Protein of unknown function DUF3557		Sp34_10133800.t1	Transcription factor CEP1, DNAbinding domain, p53like transcription factor, DNAbinding domain superfamily, CEP1, Cterminal SAM domain, p53/RUNTtype transcription factor, DNAbinding domain superfamily, HUWE1associated protein modifying stress responses
												Sp34_50352100.t1	ArgE/DapE/ACY1/CPG2/YscS, conserved site, Peptidase M20, dimerisation domain, Cytosolic and Metallo Dipeptidase, Peptidase M20, Cytosolic nonspecific dipeptidase/DUG1		Sp34_10338800.t1	HUWE1associated protein modifying stress responseslike, Xylosyltransferase
												Sp34_50388700.t1	Fbox domain, Fboxlike domain superfamily, MFS transporter superfamily		Sp34_50001900.t1	Carbohydratebinding WSC, Glycosyl transferase, family 14
												Sp34_40338800.t1	Major facilitator superfamily, MFS transporter superfamily		Sp34_50179610.t1	7TM GPCR, serpentine receptor class e (Sre), Ionotropic glutamate receptor, Cterminal
												Sp34_50233200.t1	SGNH hydrolase superfamily, Acyltransferase 3 domain, Acyltransferase 3, SGNH domain		Sp34_50269200.t1	Ionotropic glutamate receptor, Lglutamate and glycinebinding domain, Ionotropic glutamate receptor, Cterminal, Receptor, ligand binding region, Ionotropic glutamate receptor, metazoa, Ionotropic glutamate receptor, Periplasmic binding proteinlike I
												Sp34_X0162700.t1			Sp34_10096900.t1	Nucleotidediphosphosugar transferase
												Sp34_10243320.t1			Sp34_10229110.t1	Peptidase M14, carboxypeptidase A, Metallocarboxypeptidaselike, propeptide, Carboxypeptidase, activation peptide, ShKT domain
												Sp34_50241200.t1	Mediator complex, subunit Med27		Sp34_30261300.t1	Protein of unknown function DUF5386
												Sp34_X0034000.t1	AcylCoA oxidase/dehydrogenase, middle domain, AcylCoA dehydrogenaselike, Cterminal, AcylCoA oxidase/dehydrogenase, middle domain superfamily, AcylCoA dehydrogenase/oxidase, Nterminal and middle domain superfamily, AcylCoA dehydrogenase/oxidase, Cterminal, AcylCoA dehydrogenase/oxidase, Nterminal, AcylCoA dehydrogenase, AcylCoA dehydrogenase, conserved site, AcylCoA dehydrogenase/oxidase, Nterminal domain superfamily		Sp34_20020300.t1	Protein of unknown function DUF3557
												Sp34_30315210.t1	MitoNEET, CDGSH ironsulfur domain, Ironbinding zinc finger, CDGSH type, CDGSH ironsulfur domaincontaining protein		Sp34_10151600.t1	Dynactin subunit 6, Trimeric LpxAlike superfamily, ShKT domain
												Sp34_50180400.t1	Tubulinfolding cofactor D		Sp34_10256310.t1	ShKT domain
												Sp34_10132600.t1	Tubulinspecific chaperone D, Cterminal, Armadillotype fold, Armadillolike helical, Protein of unknown function DUF1505		Sp34_10241200.t1	MFS transporter superfamily, Choline/ethanolamine transporter FLVCR12/SLC49like, Major facilitator superfamily, Major facilitator superfamily domain, Transposase_5
												Sp34_40260600.t1			Sp34_40190400.t1	Ribonuclease H superfamily, 7TM GPCR, serpentine receptor class u (Sru)
												Sp34_30325400.t1	G proteincoupled receptor, rhodopsinlike, GPCR, rhodopsinlike, 7TM, ERI1like, DEDDh 3'5' exonuclease domain		Sp34_50031400.t1	7TM GPCR, serpentine receptor class u (Sru), Transthyretin/hydroxyisourate hydrolase domain superfamily
												Sp34_X0104600.t1	3'5' Exoribonuclease, Ribonuclease Hlike superfamily, Exonuclease, RNase T/DNA polymerase III, Ribonuclease H superfamily, Zona pellucida domain		Sp34_40090800.t1	Hydroxyisourate hydrolase, Transthyretin/hydroxyisourate hydrolase domain, Transthyretin/hydroxyisourate hydrolase, Transthyretin, conserved site, Transthyretin/hydroxyisourate hydrolase domain superfamily, Transthyretin, thyroxine binding site, Nucleotide cyclase
												Sp34_10212600.t1	Zona pellucida domain, Cuticlin domaincontaining protein		Sp34_50149900.t1	Periplasmic binding proteinlike I, Cyclic nucleotide synthase, Serinethreonine/tyrosineprotein kinase, catalytic domain, Protein kinaselike domain superfamily, Nucleotide cyclase, Adenylyl cyclase class3/4/guanylyl cyclase, Protein kinase domain, Fbox protein she1like
												Sp34_20118600.t1	Synaptotagminlike mitochondriallipidbinding domain, F/VATP synthase subunit C superfamily		Sp34_50393500.t1	Transposase, Tc1like
												Sp34_40036200.t1	VATPase proteolipid subunit Clike domain, VATPase proteolipid subunit, F/VATP synthase subunit C superfamily, VATPase proteolipid subunit C, eukaryotic		Sp34_30175100.t1	Homedomainlike superfamily, Ribonuclease H superfamily, Transposase_5, Zinc finger, CCHCtype
												Sp34_30200700.t1	VATPase proteolipid subunit Clike domain, VATPase proteolipid subunit, F/VATP synthase subunit C superfamily, VATPase proteolipid subunit C, eukaryotic		Sp34_50106800.t1	Ribonuclease H superfamily, Integrase, catalytic core, Ribonuclease Hlike superfamily, DNA/RNA polymerase superfamily, Zinc finger, CCHCtype, Integrase zincbinding domain, Reverse transcriptase domain, Integrase, Cterminal, retroviral, Reverse transcriptase/Diguanylate cyclase domain, Zinc finger, CCHCtype superfamily, Aspartic peptidase domain superfamily, Reverse transcriptase, RNase Hlike domain, Retrovirusrelated Pol polyprotein
												Sp34_X0165100.t1	aECM cysteinecradle domain		Sp34_X0225800.t1	3oxo5alphasteroid 4dehydrogenase/verylongchain enoylCoA reductase, 3oxo5alphasteroid 4dehydrogenase, Cterminal, 3oxo5alphasteroid 4dehydrogenase, Arf GTPase activating protein
												Sp34_30136700.t1	Tc1like transposase, DDE domain, Ribonuclease H superfamily, Transmembrane protein 164		Sp34_10315500.t1	Arf GTPase activating protein, ARFGAP/RecOlike zinc finger, ArfGAP domain superfamily, Transposase, Tc1like
												Sp34_X0090800.t1	7TM GPCR, serpentine receptor class g (Srg)		Sp34_50335800.t1	Homedomainlike superfamily, Ribonuclease H superfamily
												Sp34_30168610.t1	7TM GPCR, serpentine receptor class g (Srg), Nematode serpentine receptorlike, Ribonuclease H superfamily		Sp34_40116400.t1	Small GTPbinding domain, Small GTPase, Ploop containing nucleoside triphosphate hydrolase, Small GTPase Rho
												Sp34_20214900.t1	Tc1like transposase, DDE domain		Sp34_20209900.t1	Reverse transcriptase domain, DNA/RNA polymerase superfamily
												Sp34_50041400.t1	Fbox domain		Sp34_40143100.t1	Ribonuclease H superfamily
												Sp34_50415300.t1	Fbox domain, OBGtype GTPase		Sp34_50081900.t1
												Sp34_10260900.t1	GTP1/OBG domain superfamily, OBGtype guanine nucleotidebinding (G) domain, GTP1/OBG domain, GTPbinding protein Obg/CgtA, Ploop containing nucleoside triphosphate hydrolase, GTP binding domain, Small GTPbinding domain, Major intrinsic protein, conserved site		Sp34_40342200.t1	Protein kinase domain, Protein kinaselike domain superfamily, Casein Kinase 1 Ser/Thr Protein Kinase, RabGAPTBC domain superfamily
												Sp34_50297700.t1	Major intrinsic protein, Aquaporin transporter, Aquaporinlike		Sp34_X0232800.t1	RabGAPTBC domain superfamily, Small G protein signalling modulator 1/2, Rabbinding domain, RabGAPTBC domain
												Sp34_X0241900.t1	GFRP superfamily		Sp34_20042000.t1
												Sp34_40120900.t1	GFRP superfamily, GTP cyclohydrolase I, feedback regulatory protein, Ribonuclease H superfamily		Sp34_40066300.t1	Glycoside hydrolase family 18, catalytic domain, Chitinase II/Vlike, catalytic domain, Glycoside hydrolase superfamily
												Sp34_X0226500.t1	Ribonuclease H superfamily, Homedomainlike superfamily, Transposase_5, Transposase, Tc1like, Menorin		Sp34_10339300.t1	Proteintyrosine phosphataselike, Tyrosinespecific protein phosphatase, PTPase domain, Metallothionein, family 6, nematoda
												Sp34_50401500.t1	Menorin		Sp34_50219000.t1	Metallothionein, family 6, nematoda
												Sp34_40154400.t1	Exosome complex component Rrp42 subfamily		Sp34_40044800.t1
												Sp34_50413000.t1	PNPase/RNase PH domain superfamily, Exoribonuclease, PH domain 2 superfamily, Exoribonuclease, phosphorolytic domain 2, Exoribonuclease, phosphorolytic domain 1, Ribosomal protein uS5 domain 2type superfamily		Sp34_30011100.t1	SMAD/FHA domain superfamily, Kinesin motor domain superfamily, Forkheadassociated (FHA) domain, Kinesin motor domain, Ploop containing nucleoside triphosphate hydrolase, Kinesinlike KIF1type, C2 domain superfamily, Kinesin motor domain, conserved site
												Sp34_10128800.t1			Sp34_20088300.t1	Ulp1 protease family, Cterminal catalytic domain, Papainlike cysteine peptidase superfamily, Protein Sgt1like
												Sp34_10102500.t1	Amidase signature domain		Sp34_50300200.t1	SGS domain, CS domain, HSP20like chaperone, Peptidase M13, Nterminal domain
												Sp34_40031100.t1	Amidase signature (AS) superfamily, Amidase, GlutamyltRNA(Gln) amidotransferase A subunit		Sp34_20050200.t1	Peptidase M13, Metallopeptidase, catalytic domain superfamily, Peptidase M13, domain 2, Peptidase M13, Cterminal domain
												Sp34_30120200.t1			Sp34_X0144800.t1
												Sp34_30286500.t1			Sp34_40244200.t1	Transthyretinlike superfamily
												Sp34_X0083100.t1	Homeobox, conserved site, Homedomainlike superfamily, Homeodomain, Paired Homeobox Transcription Factors		Sp34_40021500.t1	Groundlike domain
												Sp34_30133900.t1			Sp34_30064200.t1	Voltagegated potassium channel
												Sp34_20117900.t1			Sp34_20137100.t1	Ion transport domain, Voltagedependent channel domain superfamily, Potassium channel, voltage dependent, Kv
												Sp34_20038100.t1			Sp34_40133400.t1	HADlike superfamily
												Sp34_30288900.t1	Ubiquitinconjugating enzyme E2		Sp34_40194900.t1	Pyrimidine 5'nucleotidase, eukaryotic, HAD superfamily, Pyruvate kinaselike domain superfamily
												Sp34_X0199000.t1	Ubiquitinconjugating enzyme/RWDlike, Ubiquitinconjugating enzyme E2, Ploop containing nucleoside triphosphate hydrolase		Sp34_10113100.t1	Pyruvate kinase, Cterminal domain superfamily, Pyruvate kinase, Cterminal, Pyruvate kinase, barrel, Pyruvate kinase, Pyruvate kinaselike, insert domain superfamily, Pyruvate kinase, insert domain superfamily, Pyruvate/Phosphoenolpyruvate kinaselike domain superfamily, Pyruvate kinase, active site
												Sp34_30102600.t1	Helicase, Cterminal domainlike, Helicase superfamily 1/2, ATPbinding domain, SNF2, Nterminal, SNF2/RAD5like, Cterminal helicase domain, SNF2/RAD54 Helicase and Transcription Factor, Ploop containing nucleoside triphosphate hydrolase, SNF2like, Nterminal domain superfamily		Sp34_20021400.t1
												Sp34_10011400.t1	Nucleotidyltransferase superfamily, Poly(A) RNA polymerase, mitochondriallike, central palm domain, Zinc finger BED domaincontaining		Sp34_30215900.t1	Zinc finger, PHDtype
												Sp34_10132020.t1	Zinc finger C2H2 superfamily, Zinc finger, BEDtype, Equilibrative nucleoside transporter		Sp34_30104500.t1	Zinc finger, PHDtype, PostSET domain, Zinc finger, RING/FYVE/PHDtype, SET domain, Zinc finger, FYVE/PHDtype, Extended PHD (ePHD) domain, SET domain superfamily, FYrich, Nterminal, Zinc finger, PHDfinger, High mobility group box domain superfamily, FYrich, Cterminal, High mobility group box domain
												Sp34_10111310.t1	Equilibrative nucleoside transporter, Prokaryote prolinetRNA ligase core domain		Sp34_50124800.t1	Guanylate kinase/Ltype calcium channel beta subunit, Membraneassociated guanylate kinase, Guanylate kinaselike domain, SH3 domain, PDZ domain, PDZ superfamily, Ploop containing nucleoside triphosphate hydrolase, SH3like domain superfamily, MPP5, SH3 domain, Guanylate kinase, conserved site, Diverse function phospholipase Drelated protein
												Sp34_30028810.t1	Anticodonbinding domain superfamily, AminoacyltRNA synthetase, class II, ProlinetRNA synthetase, Anticodonbinding, Class II AminoacyltRNA synthetase/Biotinyl protein ligase (BPL) and lipoyl protein ligase (LPL), AminoacyltRNA synthetase, class II (G/ P/ S/T), ProlinetRNA ligase, class IIa, Cytochrome P450 superfamily		Sp34_50227600.t1	PLDlike domain, Phospholipase D/Transphosphatidylase
												Sp34_30319700.t1	Cytochrome P450, Insect Cytochrome P450 Detoxification, Cytochrome P450, conserved site, Cytochrome P450, Eclass, group I, Cytochrome P450 superfamily, SKP1/BTB/POZ domain superfamily		Sp34_30056400.t1	7TM GPCR, serpentine receptor class u (Sru)
												Sp34_30032200.t1	BTB/POZ domain, SKP1/BTB/POZ domain superfamily		Sp34_50257330.t1
												Sp34_20321810.t1	Moulting cycle mlt10like, Nucleotidyltransferase superfamily		Sp34_20041000.t1	Pseudouridine synthase, RluC/RluD, Pseudouridine synthase, catalytic domain superfamily, Pseudouridine synthase, RluAlike, conserved site, Pseudouridine synthase, RsuA/RluAlike, RluA Pseudouridine Synthase
												Sp34_10251200.t1			Sp34_40347510.t1	Ribonuclease kappa
												Sp34_30065800.t1			Sp34_50167610.t1	Wnt
												Sp34_30336510.t1	NEMP family		Sp34_10153300.t1	Wnt, Wnt protein, conserved site, Wnt, Cterminal domain, Alpha/Beta hydrolase fold
												Sp34_10013600.t1	Armadillotype fold, Mon2/Sec7/BIG1like, HUS domain, Sec7 domain, Sec7 domain superfamily, Sec7/BIG1like, Cterminal domain, Mon2/Sec7/BIG1like, HDS, Armadillolike helical, Mon2/Sec7/BIG1like, dimerisation and cyclophilinbinding domain, Sec7, Cterminal domain superfamily, Furinlike repeat		Sp34_20251010.t1	Lipase EstA/Esterase EstB, Alpha/Beta hydrolase fold
												Sp34_30289300.t1	Fibronectin type III, Serinethreonine/tyrosineprotein kinase, catalytic domain, 4Fe4S ferredoxintype, ironsulphur binding domain, Receptor Ldomain, Receptor Tyrosine Kinase, Fibronectin type III superfamily, Immunoglobulinlike fold, Receptor Ldomain superfamily, Furinlike repeat, Protein kinaselike domain superfamily, Tyrosineprotein kinase, catalytic domain, Furinlike cysteinerich domain, Tyrosineprotein kinase, active site, Growth factor receptor cysteinerich domain superfamily, Protein kinase domain		Sp34_10303200.t1
												Sp34_40247420.t1	Upf1like, Cterminal helicase domain		Sp34_40163500.t1
												Sp34_10267400.t1	RNA helicase UPF1, Cys/His rich zincbinding domain, Ploop containing nucleoside triphosphate hydrolase, RNA helicase UPF1, 1B domain, DNA2/NAM7 helicase, helicase domain, DNA2/NAM7like helicase, DNA2/NAM7 helicaselike, Cterminal, RabGAPTBC domain superfamily		Sp34_20024300.t1
												Sp34_30317700.t1	RabGAPTBC domain, RabGAPTBC domain superfamily, Rab GTPaseactivating TBC domaincontaining protein, Thioredoxinlike superfamily		Sp34_20224000.t1	SNaselike, OBfold superfamily, Staphylococcal nuclease (SNaselike), OBfold, Tudor domain, Tudor domaincontaining protein 11, Tudor domain, RNAinduced silencing complex, nuclease component TudorSN
												Sp34_40350400.t1	Thioredoxin domaincontaining protein 15, Thioredoxin domain, Protein spinsterlike		Sp34_40276400.t1	ELM2 domain, Transcriptional Regulator and Corepressor, Immunoglobulinlike fold
												Sp34_50135000.t1	Major facilitator superfamily domain, MFS transporter superfamily, Protein spinsterlike, Major facilitator superfamily, Proteintyrosine phosphatase, active site		Sp34_X0195300.t1	Neural and epithelial cell adhesion domaincontaining protein, Immunoglobulin Iset, Immunoglobulinlike betasandwich domain, Immunoglobulin domain subtype, Immunoglobulinlike domain, Immunoglobulinlike domain superfamily, Immunoglobulinlike fold
												Sp34_40083200.t1	Tyrosinespecific protein phosphatase, PTPase domain, Tyrosinespecific protein phosphatases domain, Proteintyrosine phosphataselike, Oocytetozygote transition regulator, Proteintyrosine phosphatase, catalytic		Sp34_50430600.t1	Coronaviruses polyprotein 1ab
												Sp34_50276400.t1	Betahexosaminidaselike, domain 2, Ankyrin repeatcontaining domain superfamily, Glycoside hydrolase superfamily, Ankyrin repeat		Sp34_10183900.t1	Ploop containing nucleoside triphosphate hydrolase, Upf1like, Cterminal helicase domain, DNA2/NAM7 helicase, helicase domain, DNA2/NAM7 helicaselike, Cterminal, Homedomainlike superfamily
												Sp34_20217800.t1	Ribonuclease Hlike superfamily		Sp34_40283100.t1	Transposase_5, Transposase, Tc1like, Ribonuclease H superfamily, Peptidase M12B, ADAM/reprolysin
												Sp34_40092900.t1	Zinc finger BED domaincontaining		Sp34_X0122600.t1	Disintegrin domain, Reprolysin domain, adamalysintype, EGFlike domain, Disintegrin domain superfamily, Metallopeptidase, catalytic domain superfamily, ADAM, cysteinerich domain, Peptidase M12B, ADAM/reprolysin, Optic atrophy 3like
												Sp34_10199400.t1	Poly(A) polymerase, Nucleotidyltransferase superfamily, Poly(A) polymerase, central domain, Poly(A) polymerase, RNAbinding domain, Poly(A) polymerase, nucleotidyltransferase domain, Nucleotidyltransferase, class Ilike, Cterminal, Putative nuclease HARBI1like		Sp34_50029800.t1	Optic atrophy 3like
												Sp34_30019800.t1	Harbinger transposasederived nuclease domain		Sp34_50118200.t1	Epithelial sodium channel
												Sp34_30319900.t1	SMCs flexible hinge, Ploop containing nucleoside triphosphate hydrolase, SMCs flexible hinge superfamily, RecF/RecN/SMC, Nterminal, Structural maintenance of chromosomes protein		Sp34_50066120.t1	Alpha/Beta hydrolase fold, Fungal lipasetype domain, Tc1like transposase, DDE domain
												Sp34_50299700.t1	CRALTRIO lipid binding domain, CRALTRIO domaincontaining protein, CRAL/TRIO, Nterminal domain superfamily, CRALTRIO lipid binding domain superfamily		Sp34_40117300.t1	Ribonuclease H superfamily, Winged helixlike DNAbinding domain superfamily
												Sp34_30012400.t1	Leucinerich repeat domaincontaining protein		Sp34_40125700.t1	TransposaseMethyltransferase Hybrid, Mos1 transposase, HTH domain
												Sp34_30029400.t1	PPMtype phosphataselike domain, PPMtype phosphataselike domain superfamily, Leucinerich repeat, Disease resistance R13L4/SHOC2like, LRR domain, Leucinerich repeat domain superfamily, Leucinerich repeat, typical subtype, PHLPPlike, RA domain		Sp34_40227610.t1	ABC transporter family G domain, ABC transporterlike, ATPbinding domain, Ploop containing nucleoside triphosphate hydrolase, ATPbinding cassette subfamily G transporters, ABC2 type transporter, transmembrane domain, ABC transporterlike, conserved site, AAA+ ATPase domain
												Sp34_X0168500.t1			Sp34_30071100.t1	Transcription factor AP2, Cterminal
												Sp34_10050200.t1			Sp34_40132900.t1	Transcription factor AP2, Ankyrin repeatcontaining domain superfamily
												Sp34_10113600.t1	Domain of unknown function DUF38/FTH, Caenorhabditis species		Sp34_50386900.t1	Ankyrin repeat, Domain of unknown function WSN, BRCT domain superfamily, Ankyrin repeatcontaining protein, Ankyrin repeatcontaining domain superfamily, Zinc finger, CCCHtype
												Sp34_30153400.t1			Sp34_10133200.t1	BTB/POZ domain
												Sp34_10133800.t1	Transcription factor CEP1, DNAbinding domain, p53like transcription factor, DNAbinding domain superfamily, CEP1, Cterminal SAM domain, p53/RUNTtype transcription factor, DNAbinding domain superfamily, HUWE1associated protein modifying stress responses		Sp34_50226100.t1	BTB/Kelchassociated, SKP1/BTB/POZ domain superfamily, Galactosebindinglike domain superfamily, BTB/POZ domain, BTB/POZ domaincontaining protein 9
												Sp34_10338800.t1	HUWE1associated protein modifying stress responseslike, Xylosyltransferase		Sp34_50130800.t1	Sdc1/DPY30, Dpy30 motif, DPY30/SDC1, dimerization/docking domain
												Sp34_50001900.t1	Carbohydratebinding WSC, Glycosyl transferase, family 14		Sp34_50132000.t1	GDSL lipase/esterase
												Sp34_50179610.t1	7TM GPCR, serpentine receptor class e (Sre), Ionotropic glutamate receptor, Cterminal		Sp34_20130200.t1	Phospholipase B, Phospholipase B1, membraneassociated, SGNH hydrolase superfamily
												Sp34_50269200.t1	Ionotropic glutamate receptor, Lglutamate and glycinebinding domain, Ionotropic glutamate receptor, Cterminal, Receptor, ligand binding region, Ionotropic glutamate receptor, metazoa, Ionotropic glutamate receptor, Periplasmic binding proteinlike I		Sp34_20125000.t1
												Sp34_10096900.t1	Nucleotidediphosphosugar transferase		Sp34_20134400.t1	Receptor Ldomain superfamily, SPS2 domaincontaining protein, Receptor Ldomain, SMAP1like, ArfGAP domain
												Sp34_10229110.t1	Peptidase M14, carboxypeptidase A, Metallocarboxypeptidaselike, propeptide, Carboxypeptidase, activation peptide, ShKT domain		Sp34_30113110.t1	ARFGAP/RecOlike zinc finger, Arf GTPase activating protein, ArfGAP domain superfamily, ADP Ribosylation Factor GTPaseActivating, Aquaporinlike
												Sp34_30261300.t1	Protein of unknown function DUF5386		Sp34_30104400.t1	Aquaporin 11/12, Aquaporin10, invertebrate, Aquaporin11/12 water channel, Aquaporinlike, PRP1 splicing factor, Nterminal
												Sp34_20020300.t1	Protein of unknown function DUF3557		Sp34_50409400.t1	Tetratricopeptidelike helical domain superfamily, Tetratricopeptide repeat, PremRNAsplicing factor Syf1like, HAT (HalfATPR) repeat, Protein Nterminal glutamine amidohydrolase, alpha beta roll superfamily
												Sp34_10151600.t1	Dynactin subunit 6, Trimeric LpxAlike superfamily, ShKT domain		Sp34_10086700.t1	Protein Nterminal glutamine amidohydrolase, Protein Nterminal glutamine amidohydrolase, alpha beta roll, NADH dehydrogenase [ubiquinone] 1 alpha subcomplex assembly factor 3
												Sp34_10256310.t1	ShKT domain		Sp34_40315710.t1	MTH938like superfamily, NDUFAF3/Mth938 domaincontaining protein, Tetratricopeptidelike helical domain superfamily
												Sp34_10241200.t1	MFS transporter superfamily, Choline/ethanolamine transporter FLVCR12/SLC49like, Major facilitator superfamily, Major facilitator superfamily domain, Transposase_5		Sp34_10297700.t1	PIN domain, Tetratricopeptidelike helical domain superfamily, EST1like, DNAbinding domain, RNA helicase, DEADbox type, Q motif
												Sp34_40190400.t1	Ribonuclease H superfamily, 7TM GPCR, serpentine receptor class u (Sru)		Sp34_30050200.t1	Helicase, Cterminal domainlike, ATPdependent RNA helicase DEADbox, conserved site, Helicase superfamily 1/2, ATPbinding domain, DEAD/DEAH box helicase domain, Ploop containing nucleoside triphosphate hydrolase, Ribonuclease H superfamily
												Sp34_50031400.t1	7TM GPCR, serpentine receptor class u (Sru), Transthyretin/hydroxyisourate hydrolase domain superfamily		Sp34_50134100.t1
												Sp34_40090800.t1	Hydroxyisourate hydrolase, Transthyretin/hydroxyisourate hydrolase domain, Transthyretin/hydroxyisourate hydrolase, Transthyretin, conserved site, Transthyretin/hydroxyisourate hydrolase domain superfamily, Transthyretin, thyroxine binding site, Nucleotide cyclase		Sp34_10219900.t1	Cytochrome c oxidase assembly factor 6 homolog
