## Supplemental Table 4 for "Nematode species differ in susceptibility and response to the nematode-trapping fungus *Arthrobotrys oligospora*" (part 3 of 3)

### Sheet: SI_Table_X1c (continued)
SI Table 1c - Proteins associated with differentially expressed genes C. elegans vs C. elegans incubated with A. oligospora in AowCel, S. ratti vs S. ratti incubated with A. oligospora in AowSr and C. inopinata vs C. inopinata incubated with A. oligospora in AowCin. Proteins predicted using InterPro Scanner.
												Sp34_50149900.t1	Periplasmic binding proteinlike I, Cyclic nucleotide synthase, Serinethreonine/tyrosineprotein kinase, catalytic domain, Protein kinaselike domain superfamily, Nucleotide cyclase, Adenylyl cyclase class3/4/guanylyl cyclase, Protein kinase domain, Fbox protein she1like		Sp34_20251510.t1	Integrase, catalytic core
												Sp34_50393500.t1	Transposase, Tc1like		Sp34_30095600.t1	Quinoprotein alcohol dehydrogenaselike superfamily, Retrotransposon, Pao, Reverse transcriptase domain, Protein of unknown function DUF1759, Domain of unknown function DUF5641, Reverse transcriptase/Diguanylate cyclase domain, DNA/RNA polymerase superfamily, AMPdependent synthetase/ligase domain, Aspartic peptidase domain superfamily, Pyrroloquinoline quinone repeat, Phlebovirus glycoprotein G2, fusion domain, Ribonuclease H superfamily, ANL, Nterminal domain, Integrase zincbinding domain, Pyrroloquinoline quinone betapropeller repeat, Zinc finger, CCHCtype, Ribonuclease Hlike superfamily, WD40/YVTN repeatlikecontaining domain superfamily, Immunoglobulinlike fold
												Sp34_30175100.t1	Homedomainlike superfamily, Ribonuclease H superfamily, Transposase_5, Zinc finger, CCHCtype		Sp34_30044900.t1	Major sperm protein (MSP) domain, Spermspecific class P, PapDlike superfamily
												Sp34_50106800.t1	Ribonuclease H superfamily, Integrase, catalytic core, Ribonuclease Hlike superfamily, DNA/RNA polymerase superfamily, Zinc finger, CCHCtype, Integrase zincbinding domain, Reverse transcriptase domain, Integrase, Cterminal, retroviral, Reverse transcriptase/Diguanylate cyclase domain, Zinc finger, CCHCtype superfamily, Aspartic peptidase domain superfamily, Reverse transcriptase, RNase Hlike domain, Retrovirusrelated Pol polyprotein		Sp34_30291400.t1	Protein of unknown function DUF5352
												Sp34_X0225800.t1	3oxo5alphasteroid 4dehydrogenase/verylongchain enoylCoA reductase, 3oxo5alphasteroid 4dehydrogenase, Cterminal, 3oxo5alphasteroid 4dehydrogenase, Arf GTPase activating protein		Sp34_20187300.t1
												Sp34_10315500.t1	Arf GTPase activating protein, ARFGAP/RecOlike zinc finger, ArfGAP domain superfamily, Transposase, Tc1like		Sp34_40103700.t1	Aspartic peptidase domain superfamily, TCP1 chaperonincontaining Tcomplex
												Sp34_50335800.t1	Homedomainlike superfamily, Ribonuclease H superfamily		Sp34_20307510.t1	GroELlike equatorial domain superfamily, Chaperonin TCP1, conserved site, Tcomplex protein 1, beta subunit, Chaperone tailless complex polypeptide 1 (TCP1), GroELlike apical domain superfamily, TCP1like chaperonin intermediate domain superfamily, Chaperonin Cpn60/GroEL/TCP1 family
												Sp34_40116400.t1	Small GTPbinding domain, Small GTPase, Ploop containing nucleoside triphosphate hydrolase, Small GTPase Rho		Sp34_50156700.t1	Nucleotide cyclase, NO signalling/Golgi transport ligandbinding domain superfamily, Haem NO binding associated domain superfamily, Adenylyl cyclase class3/4/guanylyl cyclase, Adenylyl cyclase class4/guanylyl cyclase, conserved site, HNOX domain superfamily, Heme NObinding, Haem NO binding associated, THO complex, subunit THOC1
												Sp34_20209900.t1	Reverse transcriptase domain, DNA/RNA polymerase superfamily		Sp34_20021300.t1	THO complex, subunit THOC1, TOG domain
												Sp34_40143100.t1	Ribonuclease H superfamily		Sp34_20133710.t1	TOG domain, HEAT, type 2, Armadillolike helical, XMAP215, XMAP215/Dis1/CLASP, TOG domain, Armadillotype fold
												Sp34_50081900.t1			Sp34_30146800.t1	HAT, Cterminal dimerisation domain, Ribonuclease Hlike superfamily
												Sp34_40342200.t1	Protein kinase domain, Protein kinaselike domain superfamily, Casein Kinase 1 Ser/Thr Protein Kinase, RabGAPTBC domain superfamily		Sp34_40145600.t1	Collagen triple helix repeat, Nematode cuticle collagen, Nterminal, GPAT/DHAPAT, Cterminal domain
												Sp34_X0232800.t1	RabGAPTBC domain superfamily, Small G protein signalling modulator 1/2, Rabbinding domain, RabGAPTBC domain		Sp34_50387700.t1	Fbox domain, Domain of unknown function DUF38/FTH, Caenorhabditis species, DM DNAbinding domain
												Sp34_20042000.t1			Sp34_X0140800.t1	DM DNAbinding domain superfamily, DMRTA motif, DM DNAbinding domain, DMRT family
												Sp34_40066300.t1	Glycoside hydrolase family 18, catalytic domain, Chitinase II/Vlike, catalytic domain, Glycoside hydrolase superfamily		Sp34_40054000.t1	Alpha/Beta hydrolase fold
												Sp34_10339300.t1	Proteintyrosine phosphataselike, Tyrosinespecific protein phosphatase, PTPase domain, Metallothionein, family 6, nematoda		Sp34_40038600.t1	Ptype ATPase, phosphorylation site, Cationtransporting Ptype ATPase, Cterminal, Ptype ATPase, subfamily IIB, HAD superfamily, Plasma membrane calcium transporting Ptype ATPase, Cterminal, Cationtransporting Ptype ATPase, Nterminal, Ptype ATPase, transmembrane domain superfamily, Ptype ATPase, haloacid dehalogenase domain, HADlike superfamily, Ptype ATPase, Ptype ATPase, A domain superfamily, Ptype ATPase, cytoplasmic domain N, Pancreatic trypsin inhibitor Kunitz domain
												Sp34_50219000.t1	Metallothionein, family 6, nematoda		Sp34_40128610.t1	Pancreatic trypsin inhibitor Kunitz domain, Tissue factor pathway inhibitor/Kunitztype serine protease inhibitorlike, Pancreatic trypsin inhibitor Kunitz domain superfamily, Proteinase inhibitor I2, Kunitz, conserved site, Ribonuclease H superfamily
												Sp34_40044800.t1			Sp34_10177300.t1	Domain of unknown function DUF5641, Integrase zincbinding domain, Ribonuclease Hlike superfamily, Integrase, catalytic core, Vtype ATPase, V0 complex, 116kDa subunit family
												Sp34_30011100.t1	SMAD/FHA domain superfamily, Kinesin motor domain superfamily, Forkheadassociated (FHA) domain, Kinesin motor domain, Ploop containing nucleoside triphosphate hydrolase, Kinesinlike KIF1type, C2 domain superfamily, Kinesin motor domain, conserved site		Sp34_30272100.t1	Vtype ATPase, V0 complex, 116kDa subunit family, ATPase, V0 complex, subunit 116kDa, eukaryotic
												Sp34_20088300.t1	Ulp1 protease family, Cterminal catalytic domain, Papainlike cysteine peptidase superfamily, Protein Sgt1like		Sp34_30292200.t1
												Sp34_50300200.t1	SGS domain, CS domain, HSP20like chaperone, Peptidase M13, Nterminal domain		Sp34_20093700.t1	Zinc finger C2H2 superfamily, Zinc finger C2H2type
												Sp34_20050200.t1	Peptidase M13, Metallopeptidase, catalytic domain superfamily, Peptidase M13, domain 2, Peptidase M13, Cterminal domain		Sp34_50406800.t1	Fork head domain
												Sp34_X0144800.t1			Sp34_50399900.t1	Fork head domain, Forkhead box domaincontaining protein, Fork head domain conserved site1, Winged helix DNAbinding domain superfamily, Fork head domain conserved site 2, Winged helixlike DNAbinding domain superfamily
												Sp34_40244200.t1	Transthyretinlike superfamily		Sp34_10049100.t1	BRO1 domain, ALIX Vshaped domain, BRO1 domain superfamily
												Sp34_40048500.t1	Transthyretinlike		Sp34_40142600.t1	Sodium/solute symporter, Highaffinity choline transporter, Sodium/glucose symporter superfamily, Nucleophile aminohydrolases, Nterminal
												Sp34_40021500.t1	Groundlike domain		Sp34_10246100.t1	Nucleophile aminohydrolases, Nterminal, Proteasome subunit beta 4, Proteasome, subunit alpha/beta, Proteasome Btype subunit
												Sp34_30064200.t1	Voltagegated potassium channel		Sp34_20330610.t1	Ankyrin repeat, Sterile alpha motif/pointed domain superfamily, PDZ domain, PDZ superfamily, Sterile alpha motif domain, SH3 and multiple ankyrin repeat domains protein, Ankyrin repeatcontaining domain superfamily
												Sp34_20137100.t1	Ion transport domain, Voltagedependent channel domain superfamily, Potassium channel, voltage dependent, Kv		Sp34_X0040000.t1
												Sp34_40133400.t1	HADlike superfamily		Sp34_20068300.t1	Reverse transcriptase domain, Reverse transcriptase/Diguanylate cyclase domain, DNA/RNA polymerase superfamily
												Sp34_40194900.t1	Pyrimidine 5'nucleotidase, eukaryotic, HAD superfamily, Pyruvate kinaselike domain superfamily		Sp34_X0025200.t1	Zinc finger, CCHCtype, Zinc finger, CCHCtype superfamily
												Sp34_10113100.t1	Pyruvate kinase, Cterminal domain superfamily, Pyruvate kinase, Cterminal, Pyruvate kinase, barrel, Pyruvate kinase, Pyruvate kinaselike, insert domain superfamily, Pyruvate kinase, insert domain superfamily, Pyruvate/Phosphoenolpyruvate kinaselike domain superfamily, Pyruvate kinase, active site		Sp34_30007300.t1	Protein of unknown function DUF851, Tetratricopeptidelike helical domain superfamily
												Sp34_20021400.t1			Sp34_X0147800.t1	Tetratricopeptidelike helical domain superfamily, Anaphasepromoting complex subunit 5
												Sp34_30215900.t1	Zinc finger, PHDtype		Sp34_20098000.t1	Retrotransposon, Pao
												Sp34_30104500.t1	Zinc finger, PHDtype, PostSET domain, Zinc finger, RING/FYVE/PHDtype, SET domain, Zinc finger, FYVE/PHDtype, Extended PHD (ePHD) domain, SET domain superfamily, FYrich, Nterminal, Zinc finger, PHDfinger, High mobility group box domain superfamily, FYrich, Cterminal, High mobility group box domain		Sp34_30187700.t1	Retrotransposon, Pao
												Sp34_50124800.t1	Guanylate kinase/Ltype calcium channel beta subunit, Membraneassociated guanylate kinase, Guanylate kinaselike domain, SH3 domain, PDZ domain, PDZ superfamily, Ploop containing nucleoside triphosphate hydrolase, SH3like domain superfamily, MPP5, SH3 domain, Guanylate kinase, conserved site, Diverse function phospholipase Drelated protein		Sp34_X0060800.t1	Glutathione Stransferase, Nterminal, Glutathione Stransferase, Cterminal domain superfamily, Glutathione Stransferase, Cterminallike, Glutathione Stransferase, Cterminal, Thioredoxinlike superfamily, Glutathione Stransferase superfamily, Transthyretinlike
												Sp34_50227600.t1	PLDlike domain, Phospholipase D/Transphosphatidylase		Sp34_40239700.t1	Reverse transcriptase domain, DNA/RNA polymerase superfamily, Reverse transcriptase, RNase Hlike domain, Zinc finger, CCHCtype, Reverse transcriptase/Diguanylate cyclase domain, Integrase, catalytic core, Ribonuclease H superfamily, Ribonuclease Hlike superfamily, Aspartic peptidase domain superfamily, Integrase zincbinding domain, Retrovirusrelated Pol polyprotein, Domain of unknown function DUF7083, Nuclear pore complex protein Nup98Nup96like, autopeptidase S59 domain superfamily
												Sp34_30056400.t1	7TM GPCR, serpentine receptor class u (Sru)		Sp34_30145300.t1	Nuclear pore complex protein Nup98Nup96like, autopeptidase S59 domain superfamily, Nuclear pore complex protein Nup98Nup96like, autopeptidase S59 domain, Nucleoporin peptidase S59like, Nucleoporin FG repeat, Nuclear pore complex protein NUP96, Cterminal domain
												Sp34_50257330.t1			Sp34_30200600.t1	VATPase proteolipid subunit Clike domain, F/VATP synthase subunit C superfamily, VATPase proteolipid subunit C, eukaryotic, VATPase proteolipid subunit, CCR4NOT transcription complex subunit 9
												Sp34_20041000.t1	Pseudouridine synthase, RluC/RluD, Pseudouridine synthase, catalytic domain superfamily, Pseudouridine synthase, RluAlike, conserved site, Pseudouridine synthase, RsuA/RluAlike, RluA Pseudouridine Synthase		Sp34_30054910.t1	Armadillolike helical, CCR4NOT transcription complex subunit 9, MFS transporter superfamily
												Sp34_40347510.t1	Ribonuclease kappa		Sp34_20166200.t1	MFS transporter superfamily, Major facilitator superfamily domain, Major facilitator superfamily, Solute carrier family 17 member 9like, Major Facilitator Superfamily Sodium/Anion Cotransporter, Cytidine and deoxycytidylate deaminase domain
												Sp34_50167610.t1	Wnt		Sp34_40141900.t1	Cytidine deaminaselike, APOBEC/CMP deaminase, zincbinding, Cytidine and deoxycytidylate deaminase domain
												Sp34_10153300.t1	Wnt, Wnt protein, conserved site, Wnt, Cterminal domain, Alpha/Beta hydrolase fold		Sp34_X0262200.t1	Neurotransmittergated ionchannel, Neurotransmittergated ionchannel ligandbinding domain superfamily, Neurotransmittergated ionchannel ligandbinding domain, Neurotransmittergated ionchannel, conserved site, Nicotinic acetylcholine receptor, Neurotransmittergated ionchannel transmembrane domain superfamily, Neuronal acetylcholine receptor, Neurotransmittergated ionchannel transmembrane domain
												Sp34_20251010.t1	Lipase EstA/Esterase EstB, Alpha/Beta hydrolase fold		Sp34_X0217610.t1
												Sp34_10303200.t1			Sp34_X0083800.t1	G proteincoupled receptor, rhodopsinlike, GPCR, rhodopsinlike, 7TM
												Sp34_40163500.t1			Sp34_30196700.t1	Histone H3/CENPA, Histonefold, Histone H2A/H2B/H3
												Sp34_20024300.t1			Sp34_10105800.t1	Ribonuclease H superfamily, Cytochrome c oxidase assembly protein COX14
												Sp34_20224000.t1	SNaselike, OBfold superfamily, Staphylococcal nuclease (SNaselike), OBfold, Tudor domain, Tudor domaincontaining protein 11, Tudor domain, RNAinduced silencing complex, nuclease component TudorSN		Sp34_30210100.t1	Endonuclease/exonuclease/phosphatase superfamily
												Sp34_40276400.t1	ELM2 domain, Transcriptional Regulator and Corepressor, Immunoglobulinlike fold		Sp34_50003400.t1	Endonuclease/exonuclease/phosphatase superfamily, Ploop containing nucleoside triphosphate hydrolase
												Sp34_X0195300.t1	Neural and epithelial cell adhesion domaincontaining protein, Immunoglobulin Iset, Immunoglobulinlike betasandwich domain, Immunoglobulin domain subtype, Immunoglobulinlike domain, Immunoglobulinlike domain superfamily, Immunoglobulinlike fold		Sp34_50312700.t1	Translation protein, betabarrel domain superfamily, Translation elongation factor EF1A/initiation factor IF2gamma, Cterminal, Translational (tr)type GTPbinding domain, Translation elongation factor EFTulike, domain 2, Trtype G domain, conserved site, Ploop containing nucleoside triphosphate hydrolase, Translation factor GTPase superfamily members, GTPeEF1A, Cterminal domain
												Sp34_50430600.t1	Coronaviruses polyprotein 1ab		Sp34_40279600.t1	AcylCoA binding protein superfamily, AcylCoAbinding protein, ACBP, FERM/acylCoAbinding protein superfamily, GOLD domain superfamily, Golgi apparatus maintenance and PI4KB interaction protein, GOLD domain, Tc1like transposase, DDE domain
												Sp34_10183900.t1	Ploop containing nucleoside triphosphate hydrolase, Upf1like, Cterminal helicase domain, DNA2/NAM7 helicase, helicase domain, DNA2/NAM7 helicaselike, Cterminal, Homedomainlike superfamily		Sp34_50134600.t1	Ribonuclease H superfamily, TREX component Tex1/THOC3
												Sp34_40283100.t1	Transposase_5, Transposase, Tc1like, Ribonuclease H superfamily, Peptidase M12B, ADAM/reprolysin		Sp34_10118900.t1	WD40 repeat, WD40repeatcontaining domain superfamily, WD40/YVTN repeatlikecontaining domain superfamily
												Sp34_X0122600.t1	Disintegrin domain, Reprolysin domain, adamalysintype, EGFlike domain, Disintegrin domain superfamily, Metallopeptidase, catalytic domain superfamily, ADAM, cysteinerich domain, Peptidase M12B, ADAM/reprolysin, Optic atrophy 3like		Sp34_30150400.t1	SerineAspartate RepeatContaining
												Sp34_50029800.t1	Optic atrophy 3like		Sp34_50000600.t1	NOMOlike, Nterminal betasandwich domain, NOMOlike, ninth betasandwich domain, NOMO, seventh transthyretinlike domain
												Sp34_50118200.t1	Epithelial sodium channel		Sp34_X0002400.t1	CUT domain, Homeodomain, Lambda repressorlike, DNAbinding domain superfamily, Homedomainlike superfamily, CUT Homeobox DomainContaining Protein, Phospholipase A2 domain
												Sp34_50066120.t1	Alpha/Beta hydrolase fold, Fungal lipasetype domain, Tc1like transposase, DDE domain		Sp34_20192900.t1	Phospholipase A2, Phospholipase A2 domain superfamily, Phospholipase A2 domain, Phospholipase A2, aspartic acid active site, Phospholipase A2, histidine active site
												Sp34_40117300.t1	Ribonuclease H superfamily, Winged helixlike DNAbinding domain superfamily		Sp34_50397400.t1
												Sp34_40125700.t1	TransposaseMethyltransferase Hybrid, Mos1 transposase, HTH domain		Sp34_20115900.t1	Lamin tail domain, Intermediate filament, ifa/ifb, Intermediate filament, rod domain, Lamin tail domain superfamily, Intermediate filament protein, conserved site, Pyridoxine kinase
												Sp34_40227610.t1	ABC transporter family G domain, ABC transporterlike, ATPbinding domain, Ploop containing nucleoside triphosphate hydrolase, ATPbinding cassette subfamily G transporters, ABC2 type transporter, transmembrane domain, ABC transporterlike, conserved site, AAA+ ATPase domain		Sp34_10290800.t1	Pyridoxine kinase, Carbohydrate kinase PfkB, Ribokinaselike
												Sp34_30071100.t1	Transcription factor AP2, Cterminal		Sp34_X0237000.t1	Protein Dok7, PHlike domain superfamily
												Sp34_40132900.t1	Transcription factor AP2, Ankyrin repeatcontaining domain superfamily		Sp34_X0128400.t1	WD40 repeat, conserved site
												Sp34_50386900.t1	Ankyrin repeat, Domain of unknown function WSN, BRCT domain superfamily, Ankyrin repeatcontaining protein, Ankyrin repeatcontaining domain superfamily, Zinc finger, CCCHtype		Sp34_20021200.t1	WD40repeatcontaining domain superfamily, WD40 repeat, WD40/YVTN repeatlikecontaining domain superfamily, Gprotein beta WD40 repeat, Ribosomal RNAprocessing protein Rrp9like
												Sp34_10133200.t1	BTB/POZ domain		Sp34_X0266900.t1
												Sp34_50226100.t1	BTB/Kelchassociated, SKP1/BTB/POZ domain superfamily, Galactosebindinglike domain superfamily, BTB/POZ domain, BTB/POZ domaincontaining protein 9		Sp34_20245500.t1	Annexin superfamily
												Sp34_50130800.t1	Sdc1/DPY30, Dpy30 motif, DPY30/SDC1, dimerization/docking domain		Sp34_30024900.t1	Annexin repeat, conserved site, Annexin superfamily, Annexin repeat, Annexin, Armadillolike helical
												Sp34_50132000.t1	GDSL lipase/esterase		Sp34_10100100.t1	Armadillolike helical, Chaperone Jdomain superfamily, DnaJ homologue subfamily C, GRV2/DNAJC13, Nterminal domain, Armadillotype fold, DnaJ domain, GYF domain 2, DnaJ homologue subfamily C, GRV2/DNAJC13, Anillin homology domain
												Sp34_20130200.t1	Phospholipase B, Phospholipase B1, membraneassociated, SGNH hydrolase superfamily		Sp34_X0056000.t1	Pleckstrin homology domain, Cytokinesis and Rho signalingrelated protein
												Sp34_20125000.t1			Sp34_30311900.t1	Alpha/Beta hydrolase fold
												Sp34_20134400.t1	Receptor Ldomain superfamily, SPS2 domaincontaining protein, Receptor Ldomain, SMAP1like, ArfGAP domain		Sp34_50365210.t1	Carboxylesterase type B, active site, TypeB Carboxylesterase/Lipase, Carboxylesterase, type B, Alpha/Beta hydrolase fold
												Sp34_30113110.t1	ARFGAP/RecOlike zinc finger, Arf GTPase activating protein, ArfGAP domain superfamily, ADP Ribosylation Factor GTPaseActivating, Aquaporinlike		Sp34_20072600.t1	Zinc finger C2H2type
												Sp34_30104400.t1	Aquaporin 11/12, Aquaporin10, invertebrate, Aquaporin11/12 water channel, Aquaporinlike, PRP1 splicing factor, Nterminal		Sp34_40089010.t1	RAI1like
												Sp34_50409400.t1	Tetratricopeptidelike helical domain superfamily, Tetratricopeptide repeat, PremRNAsplicing factor Syf1like, HAT (HalfATPR) repeat, Protein Nterminal glutamine amidohydrolase, alpha beta roll superfamily		Sp34_20326300.t1
												Sp34_10086700.t1	Protein Nterminal glutamine amidohydrolase, Protein Nterminal glutamine amidohydrolase, alpha beta roll, NADH dehydrogenase [ubiquinone] 1 alpha subcomplex assembly factor 3		Sp34_40125110.t1	SLC41A/MgtE, integral membrane domain, SLC41A/MgtE divalent cation transporters, integral membrane domain superfamily, SLC41A divalent cation transporter, Large ribosomal subunit protein mL46
												Sp34_40315710.t1	MTH938like superfamily, NDUFAF3/Mth938 domaincontaining protein, Tetratricopeptidelike helical domain superfamily		Sp34_40014610.t1	NUDIX hydrolase domain, NUDIX hydrolaselike domain superfamily, Large ribosomal subunit protein mL46, Nterminal
												Sp34_10297700.t1	PIN domain, Tetratricopeptidelike helical domain superfamily, EST1like, DNAbinding domain, RNA helicase, DEADbox type, Q motif		Sp34_40123400.t1	Wings apartlike protein, Cterminal, Armadillolike helical, Wings apartlike protein, WAPL domain, Peptidase M1, leukotriene A4 hydrolase/aminopeptidase Cterminal
												Sp34_30050200.t1	Helicase, Cterminal domainlike, ATPdependent RNA helicase DEADbox, conserved site, Helicase superfamily 1/2, ATPbinding domain, DEAD/DEAH box helicase domain, Ploop containing nucleoside triphosphate hydrolase, Ribonuclease H superfamily		Sp34_40240920.t1	Peptidase M1, leukotriene A4 hydrolase/aminopeptidase Cterminal, Aminopeptidase, leukotriene A4 hydrolaselike, Armadillotype fold, Aminopeptidase Nlike , Nterminal domain superfamliy, Aminopeptidase Nlike , Nterminal domain, Leukotriene A4 hydrolaselike, catalytic domain, Peptidase M4/M1, CTD superfamily, Peptidase M1, alanine aminopeptidase/leukotriene A4 hydrolase, Peptidase M1, LTA4 hydrolase/aminopeptidase, Cterminal domain superfamily, Peptidase M1, membrane alanine aminopeptidase, DnaJ domain
												Sp34_50134100.t1			Sp34_X0251300.t1	DnaJ domain, DnaJ homolog subfamily C member 5, Chaperone Jdomain superfamily, DnaJ domain, conserved site
												Sp34_10219900.t1	Cytochrome c oxidase assembly factor 6 homolog		Sp34_10250400.t1	Small GTPbinding domain
												Sp34_20251510.t1	Integrase, catalytic core		Sp34_40354400.t1	Small GTPase, Ploop containing nucleoside triphosphate hydrolase, TransposaseMethyltransferase Hybrid
												Sp34_30095600.t1	Quinoprotein alcohol dehydrogenaselike superfamily, Retrotransposon, Pao, Reverse transcriptase domain, Protein of unknown function DUF1759, Domain of unknown function DUF5641, Reverse transcriptase/Diguanylate cyclase domain, DNA/RNA polymerase superfamily, AMPdependent synthetase/ligase domain, Aspartic peptidase domain superfamily, Pyrroloquinoline quinone repeat, Phlebovirus glycoprotein G2, fusion domain, Ribonuclease H superfamily, ANL, Nterminal domain, Integrase zincbinding domain, Pyrroloquinoline quinone betapropeller repeat, Zinc finger, CCHCtype, Ribonuclease Hlike superfamily, WD40/YVTN repeatlikecontaining domain superfamily, Immunoglobulinlike fold		Sp34_50155800.t1	Ribonuclease H superfamily, Mos1 transposase, HTH domain, 7TM GPCR, serpentine receptor class u (Sru)
												Sp34_30044900.t1	Major sperm protein (MSP) domain, Spermspecific class P, PapDlike superfamily		Sp34_50033910.t1	7TM GPCR, serpentine receptor class u (Sru), Membralin
												Sp34_30291400.t1	Protein of unknown function DUF5352		Sp34_20028010.t1	PDZ domain
												Sp34_40103700.t1	Aspartic peptidase domain superfamily, TCP1 chaperonincontaining Tcomplex		Sp34_40352810.t1	PDZ superfamily, Na+/H+ exchange regulatory cofactor, PDZ domain, PDZ domain 6
												Sp34_20307510.t1	GroELlike equatorial domain superfamily, Chaperonin TCP1, conserved site, Tcomplex protein 1, beta subunit, Chaperone tailless complex polypeptide 1 (TCP1), GroELlike apical domain superfamily, TCP1like chaperonin intermediate domain superfamily, Chaperonin Cpn60/GroEL/TCP1 family		Sp34_X0013700.t1	Schwannomin interacting protein 1, Schwannomin interacting protein 1, Cterminal, Ribonuclease H superfamily
												Sp34_50156700.t1	Nucleotide cyclase, NO signalling/Golgi transport ligandbinding domain superfamily, Haem NO binding associated domain superfamily, Adenylyl cyclase class3/4/guanylyl cyclase, Adenylyl cyclase class4/guanylyl cyclase, conserved site, HNOX domain superfamily, Heme NObinding, Haem NO binding associated, THO complex, subunit THOC1		Sp34_40134100.t1	Ctype lectinlike/link domain superfamily, Transposase_5, Tc1like transposase, DDE domain, Ctype lectin fold, Transposase, Tc1like, Ctype lectinlike, Homedomainlike superfamily
												Sp34_20021300.t1	THO complex, subunit THOC1, TOG domain		Sp34_40041900.t1	Tc1like transposase, DDE domain
												Sp34_20133710.t1	TOG domain, HEAT, type 2, Armadillolike helical, XMAP215, XMAP215/Dis1/CLASP, TOG domain, Armadillotype fold		Sp34_40232400.t1	Ribonuclease H superfamily, Transposase_5, Nucleophile aminohydrolases, Nterminal
												Sp34_30146800.t1	HAT, Cterminal dimerisation domain, Ribonuclease Hlike superfamily		Sp34_50115700.t1	Nucleophile aminohydrolases, Nterminal, Asparagine synthase, glutaminehydrolyzing, Asparagine synthase, Nterminal domain, Rossmannlike alpha/beta/alpha sandwich fold, Asparagine synthase, Asparagine Synthetase, Glutamine amidotransferase type 2 domain, Mitochondrial intermembrane space import and assembly protein 40
												Sp34_40145600.t1	Collagen triple helix repeat, Nematode cuticle collagen, Nterminal, GPAT/DHAPAT, Cterminal domain		Sp34_X0218600.t1	CHCH, Immunoglobulinlike domain
												Sp34_20242200.t1	Glycerol3phosphate Oacyltransferase/Dihydroxyacetone phosphate acyltransferase, GPAT/DHAPAT, acyltransferase domain, Phospholipid/glycerol acyltransferase, Fbox domain		Sp34_20161610.t1	Lowdensity lipoprotein (LDL) receptor class A repeat, Immunoglobulinlike domain, Laminintype EGF domain, Lowdensity lipoprotein (LDL) receptor class A, conserved site, EGFlike domain, LDL receptorlike superfamily, Laminin G domain, Immunoglobulinlike domain superfamily, Immunoglobulinlike fold, Growth factor receptor cysteinerich domain superfamily, EGFlike calciumbinding domain, Immunoglobulin Iset, Laminin IV, Concanavalin Alike lectin/glucanase domain superfamily, Immunoglobulinlike betasandwich domain, Immunoglobulin domain subtype, Immunoglobulin subtype 2
												Sp34_50387700.t1	Fbox domain, Domain of unknown function DUF38/FTH, Caenorhabditis species, DM DNAbinding domain		Sp34_30298510.t1	Pyruvate kinase, Cterminal domain superfamily
												Sp34_X0140800.t1	DM DNAbinding domain superfamily, DMRTA motif, DM DNAbinding domain, DMRT family		Sp34_40308100.t1	Pyruvate kinase, Pyruvate kinase, insert domain superfamily, Pyruvate kinaselike, insert domain superfamily, Pyruvate kinaselike domain superfamily, Pyruvate kinase, Cterminal domain superfamily, Pyruvate kinase, active site, Pyruvate/Phosphoenolpyruvate kinaselike domain superfamily, Pyruvate kinase, Cterminal, Pyruvate kinase, barrel, Mos1 transposase, HTH domain
												Sp34_40054000.t1	Alpha/Beta hydrolase fold		Sp34_40261700.t1	Transposase, type 1, TransposaseMethyltransferase Hybrid, Winged helixlike DNAbinding domain superfamily, Ribonuclease H superfamily
												Sp34_40229800.t1	Alpha/Beta hydrolase fold, Lipase EstA/Esterase EstB		Sp34_20003000.t1	Transcription initiation factor TFIID subunit 11like
												Sp34_40038600.t1	Ptype ATPase, phosphorylation site, Cationtransporting Ptype ATPase, Cterminal, Ptype ATPase, subfamily IIB, HAD superfamily, Plasma membrane calcium transporting Ptype ATPase, Cterminal, Cationtransporting Ptype ATPase, Nterminal, Ptype ATPase, transmembrane domain superfamily, Ptype ATPase, haloacid dehalogenase domain, HADlike superfamily, Ptype ATPase, Ptype ATPase, A domain superfamily, Ptype ATPase, cytoplasmic domain N, Pancreatic trypsin inhibitor Kunitz domain		Sp34_X0259100.t1	TAFII28like protein domain, Histonefold
												Sp34_40128610.t1	Pancreatic trypsin inhibitor Kunitz domain, Tissue factor pathway inhibitor/Kunitztype serine protease inhibitorlike, Pancreatic trypsin inhibitor Kunitz domain superfamily, Proteinase inhibitor I2, Kunitz, conserved site, Ribonuclease H superfamily		Sp34_X0141000.t1	Epithelial sodium channel
												Sp34_10177300.t1	Domain of unknown function DUF5641, Integrase zincbinding domain, Ribonuclease Hlike superfamily, Integrase, catalytic core, Vtype ATPase, V0 complex, 116kDa subunit family		Sp34_20299000.t1	PAN/Apple domain, C. elegans Developmental and Neuronal Protein
												Sp34_30272100.t1	Vtype ATPase, V0 complex, 116kDa subunit family, ATPase, V0 complex, subunit 116kDa, eukaryotic		Sp34_30109100.t1	Immunoglobulinlike domain superfamily, Immunoglobulinlike fold, Immunoglobulinlike domain, Immunoglobulin subtype 2, Immunoglobulin Iset, Immunoglobulin domain subtype, PPMtype phosphataselike domain
												Sp34_X0246800.t1	PAN/Apple domain		Sp34_30113410.t1	PPMtype phosphataselike domain superfamily, PPMtype phosphataselike domain, Protein phosphatase PTC7 homolog
												Sp34_30292200.t1			Sp34_40213300.t1	Ctype lectinlike, Ctype lectin fold, Ctype lectinlike/link domain superfamily, Ctype lectin and matrix domaincontaining protein, Transthyretinlike
												Sp34_20093700.t1	Zinc finger C2H2 superfamily, Zinc finger C2H2type		Sp34_50230810.t1	Transthyretinlike, Transthyretinlike superfamily
												Sp34_50406800.t1	Fork head domain		Sp34_10049200.t1	Cellular Amino Acid Transporter, Amino acid/polyamine transporter I, Peptidase M13, Cterminal domain
												Sp34_50399900.t1	Fork head domain, Forkhead box domaincontaining protein, Fork head domain conserved site1, Winged helix DNAbinding domain superfamily, Fork head domain conserved site 2, Winged helixlike DNAbinding domain superfamily		Sp34_20053700.t1	Peptidase M13, domain 2, Peptidase M13, Nterminal domain, Peptidase M13, Metallopeptidase, catalytic domain superfamily
												Sp34_10049100.t1	BRO1 domain, ALIX Vshaped domain, BRO1 domain superfamily		Sp34_30123910.t1	Winged helixlike DNAbinding domain superfamily, Cullin homology domain, Cullin protein, neddylation domain, Cullin homology domain superfamily, Cullin, Winged helix DNAbinding domain superfamily, Cullin, Nterminal, Cullin, conserved site, Cullin repeatlikecontaining domain superfamily, Transposase, type 1
												Sp34_40142600.t1	Sodium/solute symporter, Highaffinity choline transporter, Sodium/glucose symporter superfamily, Nucleophile aminohydrolases, Nterminal		Sp34_X0176000.t1	Ribonuclease H superfamily, TransposaseMethyltransferase Hybrid
												Sp34_10246100.t1	Nucleophile aminohydrolases, Nterminal, Proteasome subunit beta 4, Proteasome, subunit alpha/beta, Proteasome Btype subunit		Sp34_10055800.t1	Inosineuridine nucleoside hydrolase
												Sp34_20330610.t1	Ankyrin repeat, Sterile alpha motif/pointed domain superfamily, PDZ domain, PDZ superfamily, Sterile alpha motif domain, SH3 and multiple ankyrin repeat domains protein, Ankyrin repeatcontaining domain superfamily		Sp34_20130610.t1	Inosine/uridinepreferring nucleoside hydrolase domain, Ribonucleoside hydrolaselike
												Sp34_X0040000.t1			Sp34_30014000.t1
												Sp34_20068300.t1	Reverse transcriptase domain, Reverse transcriptase/Diguanylate cyclase domain, DNA/RNA polymerase superfamily		Sp34_20330700.t1
												Sp34_X0025200.t1	Zinc finger, CCHCtype, Zinc finger, CCHCtype superfamily		Sp34_30202600.t1	Pleckstrin homology domaincontaining family F, Zinc finger, RING/FYVE/PHDtype, Zinc finger, FYVErelated, Pleckstrin homology domain, FYVE zinc finger, Zinc finger, FYVE/PHDtype, Phafin, PH domain, PHlike domain superfamily, Trafficking protein particle complex subunit 11
												Sp34_30007300.t1	Protein of unknown function DUF851, Tetratricopeptidelike helical domain superfamily		Sp34_30330800.t1	Trafficking protein particle complex subunit 11, Cterminal, EnoylCoA hydratase/isomerase and chromodomaincontaining protein
												Sp34_X0147800.t1	Tetratricopeptidelike helical domain superfamily, Anaphasepromoting complex subunit 5		Sp34_20341110.t1	FERM/acylCoAbinding protein superfamily, AcylCoAbinding protein, ACBP, EnoylCoA hydratase/isomerase, AcylCoA binding protein superfamily, EnoylCoA hydratase, Cterminal, ClpP/crotonaselike domain superfamily, Ribonuclease H superfamily
												Sp34_20098000.t1	Retrotransposon, Pao		Sp34_20188700.t1
												Sp34_30187700.t1	Retrotransposon, Pao		Sp34_30246800.t1	TMEM144
												Sp34_X0060800.t1	Glutathione Stransferase, Nterminal, Glutathione Stransferase, Cterminal domain superfamily, Glutathione Stransferase, Cterminallike, Glutathione Stransferase, Cterminal, Thioredoxinlike superfamily, Glutathione Stransferase superfamily, Transthyretinlike		Sp34_10336700.t1	Sugar transport protein
												Sp34_40047400.t1	Transthyretinlike, Transthyretinlike superfamily, Zinc finger, CCHCtype superfamily		Sp34_30322700.t1	PDZ domain, PDZ superfamily, FERM domain, Ubiquitinlike domain superfamily, FERM central domain, WW domain, FERM superfamily, second domain, Band 4.1 domain, FERM/acylCoAbinding protein superfamily
												Sp34_40239700.t1	Reverse transcriptase domain, DNA/RNA polymerase superfamily, Reverse transcriptase, RNase Hlike domain, Zinc finger, CCHCtype, Reverse transcriptase/Diguanylate cyclase domain, Integrase, catalytic core, Ribonuclease H superfamily, Ribonuclease Hlike superfamily, Aspartic peptidase domain superfamily, Integrase zincbinding domain, Retrovirusrelated Pol polyprotein, Domain of unknown function DUF7083, Nuclear pore complex protein Nup98Nup96like, autopeptidase S59 domain superfamily		Sp34_20266300.t1	Peptidase C14, p20 domain, Immunoglobulinlike domain superfamily, Caspaselike domain superfamily, Immunoglobulinlike fold, Deathlike domain superfamily, Immunoglobulinlike domain, MALT1, immunoglobulinlike domain superfamily, Caspaserelated proteases and regulators, Peptidase C14, caspase domain, Protein of unknown function DUF1759
												Sp34_30145300.t1	Nuclear pore complex protein Nup98Nup96like, autopeptidase S59 domain superfamily, Nuclear pore complex protein Nup98Nup96like, autopeptidase S59 domain, Nucleoporin peptidase S59like, Nucleoporin FG repeat, Nuclear pore complex protein NUP96, Cterminal domain		Sp34_20187000.t1	Zinc finger, RINGtype, conserved site
												Sp34_30200600.t1	VATPase proteolipid subunit Clike domain, F/VATP synthase subunit C superfamily, VATPase proteolipid subunit C, eukaryotic, VATPase proteolipid subunit, CCR4NOT transcription complex subunit 9		Sp34_10329800.t1	Zinc finger, RINGtype, Zinc finger, RING/FYVE/PHDtype, Zinc finger, RINGtype, eukaryotic, RING finger E3 ubiquitinprotein ligases
												Sp34_30054910.t1	Armadillolike helical, CCR4NOT transcription complex subunit 9, MFS transporter superfamily		Sp34_30295000.t1
												Sp34_20166200.t1	MFS transporter superfamily, Major facilitator superfamily domain, Major facilitator superfamily, Solute carrier family 17 member 9like, Major Facilitator Superfamily Sodium/Anion Cotransporter, Cytidine and deoxycytidylate deaminase domain		Sp34_20337700.t1
												Sp34_40141900.t1	Cytidine deaminaselike, APOBEC/CMP deaminase, zincbinding, Cytidine and deoxycytidylate deaminase domain		Sp34_50188300.t1
												Sp34_X0262200.t1	Neurotransmittergated ionchannel, Neurotransmittergated ionchannel ligandbinding domain superfamily, Neurotransmittergated ionchannel ligandbinding domain, Neurotransmittergated ionchannel, conserved site, Nicotinic acetylcholine receptor, Neurotransmittergated ionchannel transmembrane domain superfamily, Neuronal acetylcholine receptor, Neurotransmittergated ionchannel transmembrane domain		Sp34_X0113400.t1	Homedomainlike superfamily, Winged helixlike DNAbinding domain superfamily
												Sp34_X0217610.t1			Sp34_10340500.t1	Domain of unknown function DX
												Sp34_X0083800.t1	G proteincoupled receptor, rhodopsinlike, GPCR, rhodopsinlike, 7TM		Sp34_50148300.t1	7TM GPCR, serpentine receptor class b (Srb)
												Sp34_50286300.t1	Glycoside hydrolase, family 25, Glycoside hydrolase superfamily, Glycosyl Hydrolase 25 Enzymes, Histonefold		Sp34_20096610.t1	7TM GPCR, serpentine receptor class b (Srb), RNA helicase, DEADbox type, Q motif
												Sp34_30196700.t1	Histone H3/CENPA, Histonefold, Histone H2A/H2B/H3		Sp34_30210610.t1	Ploop containing nucleoside triphosphate hydrolase, ATPdependent RNA helicase DEADbox, conserved site, Helicase, Cterminal domainlike, Helicase superfamily 1/2, ATPbinding domain, DEAD/DEAH box helicase domain, Glypican
												Sp34_10105800.t1	Ribonuclease H superfamily, Cytochrome c oxidase assembly protein COX14		Sp34_X0129700.t1	Glypican, Mos1 transposase, HTH domain
												Sp34_30210100.t1	Endonuclease/exonuclease/phosphatase superfamily		Sp34_30155200.t1	TransposaseMethyltransferase Hybrid, Winged helixlike DNAbinding domain superfamily, Protein of unknown function DUF4473
												Sp34_50003400.t1	Endonuclease/exonuclease/phosphatase superfamily, Ploop containing nucleoside triphosphate hydrolase		Sp34_50402510.t1	Protein of unknown function DUF4473, Ribonuclease H superfamily
												Sp34_50312700.t1	Translation protein, betabarrel domain superfamily, Translation elongation factor EF1A/initiation factor IF2gamma, Cterminal, Translational (tr)type GTPbinding domain, Translation elongation factor EFTulike, domain 2, Trtype G domain, conserved site, Ploop containing nucleoside triphosphate hydrolase, Translation factor GTPase superfamily members, GTPeEF1A, Cterminal domain		Sp34_20253600.t1	Tc1like transposase, DDE domain, Transposase_5, Immunoglobulinlike fold
												Sp34_40279600.t1	AcylCoA binding protein superfamily, AcylCoAbinding protein, ACBP, FERM/acylCoAbinding protein superfamily, GOLD domain superfamily, Golgi apparatus maintenance and PI4KB interaction protein, GOLD domain, Tc1like transposase, DDE domain		Sp34_20196100.t1	Nematode Major Sperm, PapDlike superfamily, Major sperm protein (MSP) domain, Immunoglobulinlike fold
												Sp34_50134600.t1	Ribonuclease H superfamily, TREX component Tex1/THOC3		Sp34_30022700.t1	Nematode Major Sperm, PapDlike superfamily, Major sperm protein (MSP) domain, Immunoglobulinlike fold
												Sp34_10118900.t1	WD40 repeat, WD40repeatcontaining domain superfamily, WD40/YVTN repeatlikecontaining domain superfamily		Sp34_50348300.t1	Nematode Major Sperm, PapDlike superfamily, Major sperm protein (MSP) domain, Immunoglobulinlike fold
												Sp34_30150400.t1	SerineAspartate RepeatContaining		Sp34_20194100.t1	Nematode Major Sperm, PapDlike superfamily, Major sperm protein (MSP) domain, Immunoglobulinlike fold
												Sp34_50000600.t1	NOMOlike, Nterminal betasandwich domain, NOMOlike, ninth betasandwich domain, NOMO, seventh transthyretinlike domain		Sp34_20128900.t1	Nematode Major Sperm, PapDlike superfamily, Major sperm protein (MSP) domain, Immunoglobulinlike fold
												Sp34_X0002400.t1	CUT domain, Homeodomain, Lambda repressorlike, DNAbinding domain superfamily, Homedomainlike superfamily, CUT Homeobox DomainContaining Protein, Phospholipase A2 domain		Sp34_20190900.t1	Nematode Major Sperm, PapDlike superfamily, Major sperm protein (MSP) domain, Immunoglobulinlike fold
												Sp34_20192900.t1	Phospholipase A2, Phospholipase A2 domain superfamily, Phospholipase A2 domain, Phospholipase A2, aspartic acid active site, Phospholipase A2, histidine active site		Sp34_20191500.t1	Nematode Major Sperm, PapDlike superfamily, Major sperm protein (MSP) domain, Immunoglobulinlike fold
												Sp34_50397400.t1			Sp34_20081800.t1	Nematode Major Sperm, PapDlike superfamily, Major sperm protein (MSP) domain, Immunoglobulinlike fold
												Sp34_20115900.t1	Lamin tail domain, Intermediate filament, ifa/ifb, Intermediate filament, rod domain, Lamin tail domain superfamily, Intermediate filament protein, conserved site, Pyridoxine kinase		Sp34_20128600.t1	Nematode Major Sperm, PapDlike superfamily, Major sperm protein (MSP) domain, Immunoglobulinlike fold
												Sp34_10290800.t1	Pyridoxine kinase, Carbohydrate kinase PfkB, Ribokinaselike		Sp34_20196610.t1	Nematode Major Sperm, PapDlike superfamily, Major sperm protein (MSP) domain, Immunoglobulinlike fold
												Sp34_X0237000.t1	Protein Dok7, PHlike domain superfamily		Sp34_20196400.t1	Nematode Major Sperm, PapDlike superfamily, Major sperm protein (MSP) domain, Immunoglobulinlike fold
												Sp34_X0128400.t1	WD40 repeat, conserved site		Sp34_20190700.t1	Nematode Major Sperm, PapDlike superfamily, Major sperm protein (MSP) domain, Immunoglobulinlike fold
												Sp34_20021200.t1	WD40repeatcontaining domain superfamily, WD40 repeat, WD40/YVTN repeatlikecontaining domain superfamily, Gprotein beta WD40 repeat, Ribosomal RNAprocessing protein Rrp9like		Sp34_20197700.t1	Nematode Major Sperm, PapDlike superfamily, Major sperm protein (MSP) domain, Immunoglobulinlike fold
												Sp34_X0266900.t1			Sp34_20322000.t1	Nematode Major Sperm, PapDlike superfamily, Major sperm protein (MSP) domain, Immunoglobulinlike fold
												Sp34_20245500.t1	Annexin superfamily		Sp34_20083100.t1	Nematode Major Sperm, PapDlike superfamily, Major sperm protein (MSP) domain, Immunoglobulinlike fold
												Sp34_30024900.t1	Annexin repeat, conserved site, Annexin superfamily, Annexin repeat, Annexin, Armadillolike helical		Sp34_20190800.t1	Nematode Major Sperm, PapDlike superfamily, Major sperm protein (MSP) domain, Immunoglobulinlike fold
												Sp34_10100100.t1	Armadillolike helical, Chaperone Jdomain superfamily, DnaJ homologue subfamily C, GRV2/DNAJC13, Nterminal domain, Armadillotype fold, DnaJ domain, GYF domain 2, DnaJ homologue subfamily C, GRV2/DNAJC13, Anillin homology domain		Sp34_10281600.t1	Nematode Major Sperm, PapDlike superfamily, Major sperm protein (MSP) domain, Immunoglobulinlike fold
												Sp34_X0056000.t1	Pleckstrin homology domain, Cytokinesis and Rho signalingrelated protein		Sp34_20129300.t1	Nematode Major Sperm, PapDlike superfamily, Major sperm protein (MSP) domain, Immunoglobulinlike fold
												Sp34_30311900.t1	Alpha/Beta hydrolase fold		Sp34_20087400.t1	Nematode Major Sperm, PapDlike superfamily, Major sperm protein (MSP) domain, Immunoglobulinlike fold
												Sp34_50365210.t1	Carboxylesterase type B, active site, TypeB Carboxylesterase/Lipase, Carboxylesterase, type B, Alpha/Beta hydrolase fold		Sp34_20207700.t1	Nematode Major Sperm, PapDlike superfamily, Major sperm protein (MSP) domain, TransposaseMethyltransferase Hybrid
												Sp34_20072600.t1	Zinc finger C2H2type		Sp34_20192100.t1	Mos1 transposase, HTH domain
												Sp34_40089010.t1	RAI1like		Sp34_X0107820.t1	Abscisic acid Gprotein coupled receptorlike domain, Golgi pH regulator, conserved domain, The Golgi pH regulator/GPCRtype G protein, Cuticlin domaincontaining protein
												Sp34_20326300.t1			Sp34_20184710.t1	Zona pellucida domain, ZPC domain
												Sp34_40125110.t1	SLC41A/MgtE, integral membrane domain, SLC41A/MgtE divalent cation transporters, integral membrane domain superfamily, SLC41A divalent cation transporter, Large ribosomal subunit protein mL46		Sp34_10173100.t1	SKP1/BTB/POZ domain superfamily
												Sp34_40014610.t1	NUDIX hydrolase domain, NUDIX hydrolaselike domain superfamily, Large ribosomal subunit protein mL46, Nterminal		Sp34_30041500.t1	SKP1/BTB/POZ domain superfamily, BTB/POZ domain, Nucleotidediphosphosugar transferases
												Sp34_40123400.t1	Wings apartlike protein, Cterminal, Armadillolike helical, Wings apartlike protein, WAPL domain, Peptidase M1, leukotriene A4 hydrolase/aminopeptidase Cterminal		Sp34_10214100.t1	Protein of unknown function DUF273
												Sp34_40240920.t1	Peptidase M1, leukotriene A4 hydrolase/aminopeptidase Cterminal, Aminopeptidase, leukotriene A4 hydrolaselike, Armadillotype fold, Aminopeptidase Nlike , Nterminal domain superfamliy, Aminopeptidase Nlike , Nterminal domain, Leukotriene A4 hydrolaselike, catalytic domain, Peptidase M4/M1, CTD superfamily, Peptidase M1, alanine aminopeptidase/leukotriene A4 hydrolase, Peptidase M1, LTA4 hydrolase/aminopeptidase, Cterminal domain superfamily, Peptidase M1, membrane alanine aminopeptidase, DnaJ domain		Sp34_20232900.t1	Thioredoxinlike superfamily, Copper chaperone SCO1/SenC, Synthesis of cytochrome c oxidase, Sco1/Sco2, Protein Lag2
												Sp34_X0251300.t1	DnaJ domain, DnaJ homolog subfamily C member 5, Chaperone Jdomain superfamily, DnaJ domain, conserved site		Sp34_40028700.t1
												Sp34_10250400.t1	Small GTPbinding domain		Sp34_30016900.t1	MADF domain
												Sp34_40354400.t1	Small GTPase, Ploop containing nucleoside triphosphate hydrolase, TransposaseMethyltransferase Hybrid		Sp34_50288300.t1	Transcription factor Adf1, MADF domain, RmlClike jelly roll fold
												Sp34_50155800.t1	Ribonuclease H superfamily, Mos1 transposase, HTH domain, 7TM GPCR, serpentine receptor class u (Sru)		Sp34_40068700.t1	Protein kinase domain, cGMPdependent protein kinase, catalytic domain, Cyclic nucleotidebinding domain, Serine/threonineprotein kinase, active site, Cyclic nucleotidebinding domain superfamily, Cyclic nucleotidebinding, conserved site, AGCkinase, Cterminal, Protein kinase, ATP binding site, cGMPdependent kinase, Protein kinaselike domain superfamily, Immunoglobulinlike domain
												Sp34_50033910.t1	7TM GPCR, serpentine receptor class u (Sru), Membralin		Sp34_40244710.t1	Fibronectin type III, Immunoglobulinlike domain, Immunoglobulinlike fold, Immunoglobulinlike domain superfamily, Immunoglobulin Iset, Immunoglobulin subtype 2, Fibronectin type III superfamily, Immunoglobulin domain subtype
												Sp34_20028010.t1	PDZ domain		Sp34_50044900.t1
												Sp34_40352810.t1	PDZ superfamily, Na+/H+ exchange regulatory cofactor, PDZ domain, PDZ domain 6		Sp34_40101900.t1	Ribonuclease H superfamily
												Sp34_X0013700.t1	Schwannomin interacting protein 1, Schwannomin interacting protein 1, Cterminal, Ribonuclease H superfamily		Sp34_40179000.t1
												Sp34_40041900.t1	Tc1like transposase, DDE domain		Sp34_40308700.t1	CAP Glyrich domain, CAP Glyrich domain superfamily, Dynein associated protein, Bestrophin
												Sp34_40232400.t1	Ribonuclease H superfamily, Transposase_5, Nucleophile aminohydrolases, Nterminal		Sp34_30327300.t1	Bestrophinlike, Tetratricopeptide repeat
												Sp34_50115700.t1	Nucleophile aminohydrolases, Nterminal, Asparagine synthase, glutaminehydrolyzing, Asparagine synthase, Nterminal domain, Rossmannlike alpha/beta/alpha sandwich fold, Asparagine synthase, Asparagine Synthetase, Glutamine amidotransferase type 2 domain, Mitochondrial intermembrane space import and assembly protein 40		Sp34_50069800.t1	Protein Omannosyltransferase TMTC, DUF1736, Omannosyltransferase TMTC, Tetratricopeptidelike helical domain superfamily, Tetratricopeptide repeat
												Sp34_X0218600.t1	CHCH, Immunoglobulinlike domain		Sp34_30000600.t1
												Sp34_20161610.t1	Lowdensity lipoprotein (LDL) receptor class A repeat, Immunoglobulinlike domain, Laminintype EGF domain, Lowdensity lipoprotein (LDL) receptor class A, conserved site, EGFlike domain, LDL receptorlike superfamily, Laminin G domain, Immunoglobulinlike domain superfamily, Immunoglobulinlike fold, Growth factor receptor cysteinerich domain superfamily, EGFlike calciumbinding domain, Immunoglobulin Iset, Laminin IV, Concanavalin Alike lectin/glucanase domain superfamily, Immunoglobulinlike betasandwich domain, Immunoglobulin domain subtype, Immunoglobulin subtype 2		Sp34_40065000.t1	Protein of unknown function DUF5346, Peptidase M12A
												Sp34_30298510.t1	Pyruvate kinase, Cterminal domain superfamily		Sp34_40290610.t1	Peptidase M12A, Astacinlike metallopeptidase domain, ShKT domain, Metallopeptidase, catalytic domain superfamily, Peptidase M12A, nematode astacin 7/8, Caenorhabditis, Peptidase, metallopeptidase
												Sp34_40308100.t1	Pyruvate kinase, Pyruvate kinase, insert domain superfamily, Pyruvate kinaselike, insert domain superfamily, Pyruvate kinaselike domain superfamily, Pyruvate kinase, Cterminal domain superfamily, Pyruvate kinase, active site, Pyruvate/Phosphoenolpyruvate kinaselike domain superfamily, Pyruvate kinase, Cterminal, Pyruvate kinase, barrel, Mos1 transposase, HTH domain		Sp34_10006520.t1	Sixhairpin glycosidase superfamily, Sixhairpin glycosidaselike superfamily, Nonlysosomal glucosylceramidase, Glycosylhydrolase family 116, catalytic region, Betaglucosidase GBA2type, Glycosylhydrolase family 116, Nterminal
												Sp34_40261700.t1	Transposase, type 1, TransposaseMethyltransferase Hybrid, Winged helixlike DNAbinding domain superfamily, Ribonuclease H superfamily		Sp34_10345800.t1	Winged helix DNAbinding domain superfamily, Fork head domain, Fork head domain conserved site 2, Winged helixlike DNAbinding domain superfamily, Reverse transcriptase domain
												Sp34_20003000.t1	Transcription initiation factor TFIID subunit 11like		Sp34_20248800.t1	DNA/RNA polymerase superfamily, Reverse transcriptase/Diguanylate cyclase domain, Reverse transcriptase domain
												Sp34_X0259100.t1	TAFII28like protein domain, Histonefold		Sp34_30236400.t1	Poly(ADPribose) polymerase, catalytic domain
												Sp34_X0141000.t1	Epithelial sodium channel		Sp34_20190220.t1	Poly(ADPribose) polymerase, regulatory domain, WGR domain superfamily, WGR domain, Poly(ADPribose) polymerase, regulatory domain superfamily, Poly(ADPribose) polymerase, catalytic domain, ADPribosyltransferase diphtheria toxinlike, GPCR family 3, Cterminal
												Sp34_20299000.t1	PAN/Apple domain, C. elegans Developmental and Neuronal Protein		Sp34_40330210.t1	Receptor, ligand binding region, GPCR family 3, Cterminal, GPCR, family 3, metabotropic glutamate receptor, Metabotropic Glutamate Receptor, Periplasmic binding proteinlike I, GPCR, family 3, GPCR, family 3, nine cysteines domain superfamily, GPCR, family 3, nine cysteines domain
												Sp34_30109100.t1	Immunoglobulinlike domain superfamily, Immunoglobulinlike fold, Immunoglobulinlike domain, Immunoglobulin subtype 2, Immunoglobulin Iset, Immunoglobulin domain subtype, PPMtype phosphataselike domain		Sp34_20060800.t1
												Sp34_30113410.t1	PPMtype phosphataselike domain superfamily, PPMtype phosphataselike domain, Protein phosphatase PTC7 homolog		Sp34_30139500.t1	Golgin45, von Willebrand factor, type D domain
												Sp34_40213300.t1	Ctype lectinlike, Ctype lectin fold, Ctype lectinlike/link domain superfamily, Ctype lectin and matrix domaincontaining protein, Transthyretinlike		Sp34_50166100.t1	von Willebrand factor, type D domain, Fibrinogenlike, Cterminal, Fibrinogen, alpha/beta/gamma chain, Cterminal globular domain, Trypsin Inhibitorlike, cysteine rich domain, NOTCH1 EGFlike calciumbinding domain, EGFlike domain, Alphatectorin, EGFlike calciumbinding, conserved site, EGFtype aspartate/asparagine hydroxylation site, EGFlike calciumbinding domain, Fibrinogen, alpha/beta/gamma chain, Cterminal globular, subdomain 1, Serine protease inhibitorlike superfamily
												Sp34_10049200.t1	Cellular Amino Acid Transporter, Amino acid/polyamine transporter I, Peptidase M13, Cterminal domain		Sp34_X0210510.t1	Cancerassociated antigen RCAS1, Metallopeptidase, catalytic domain superfamily
												Sp34_20053700.t1	Peptidase M13, domain 2, Peptidase M13, Nterminal domain, Peptidase M13, Metallopeptidase, catalytic domain superfamily		Sp34_10178500.t1	Peptidase M12A, Peptidase, metallopeptidase, Astacinlike metallopeptidase domain, PLAC, Nucleotidebinding alphabeta plait domain superfamily
												Sp34_30123910.t1	Winged helixlike DNAbinding domain superfamily, Cullin homology domain, Cullin protein, neddylation domain, Cullin homology domain superfamily, Cullin, Winged helix DNAbinding domain superfamily, Cullin, Nterminal, Cullin, conserved site, Cullin repeatlikecontaining domain superfamily, Transposase, type 1		Sp34_30067200.t1	RNA recognition motif domain, RNAbinding domain superfamily, Protein of unknown function DUF3557
												Sp34_X0176000.t1	Ribonuclease H superfamily, TransposaseMethyltransferase Hybrid		Sp34_20036330.t1	Protein of unknown function DUF3557, Protein of unknown function DUF713, Ankyrin repeat
												Sp34_10055800.t1	Inosineuridine nucleoside hydrolase		Sp34_50411300.t1	Domain of unknown function WSN, Ankyrin repeatcontaining domain superfamily, Ankyrin repeat, BRCT domain superfamily, Ankyrin repeatcontaining protein
												Sp34_20130610.t1	Inosine/uridinepreferring nucleoside hydrolase domain, Ribonucleoside hydrolaselike		Sp34_50366900.t1
												Sp34_30014000.t1			Sp34_40226410.t1	Nematode fatty acid retinoid binding, Bactericidal permeabilityincreasing protein, alpha/beta domain superfamily, Ribonuclease H superfamily
												Sp34_20330700.t1			Sp34_20232400.t1	Transposase_5, Tc1like transposase, DDE domain, Ribonuclease H superfamily
												Sp34_30202600.t1	Pleckstrin homology domaincontaining family F, Zinc finger, RING/FYVE/PHDtype, Zinc finger, FYVErelated, Pleckstrin homology domain, FYVE zinc finger, Zinc finger, FYVE/PHDtype, Phafin, PH domain, PHlike domain superfamily, Trafficking protein particle complex subunit 11		Sp34_40191300.t1
												Sp34_30330800.t1	Trafficking protein particle complex subunit 11, Cterminal, EnoylCoA hydratase/isomerase and chromodomaincontaining protein		Sp34_40304000.t1	PDZ domain, C2 domain, Rimlike, PDZ superfamily, C2 domain superfamily, Nematode cuticle collagen, Nterminal
												Sp34_20341110.t1	FERM/acylCoAbinding protein superfamily, AcylCoAbinding protein, ACBP, EnoylCoA hydratase/isomerase, AcylCoA binding protein superfamily, EnoylCoA hydratase, Cterminal, ClpP/crotonaselike domain superfamily, Ribonuclease H superfamily		Sp34_X0185900.t1	Collagen triple helix repeat, Nematode cuticle collagen, Nterminal, 7TM GPCR, serpentine receptor class d (Srd)
												Sp34_20188700.t1			Sp34_40006810.t1	Nematode receptorlike class delta
												Sp34_30246800.t1	TMEM144		Sp34_X0031900.t1	Pentapeptide repeat, Pentapeptide repeat and BTB/POZ domaincontaining protein
												Sp34_10336700.t1	Sugar transport protein		Sp34_30081000.t1	Cyclinlike domain, Cyclinlike superfamily, Cyclin Y, Cyclin, Nterminal
												Sp34_30322700.t1	PDZ domain, PDZ superfamily, FERM domain, Ubiquitinlike domain superfamily, FERM central domain, WW domain, FERM superfamily, second domain, Band 4.1 domain, FERM/acylCoAbinding protein superfamily		Sp34_50112800.t1
												Sp34_20266300.t1	Peptidase C14, p20 domain, Immunoglobulinlike domain superfamily, Caspaselike domain superfamily, Immunoglobulinlike fold, Deathlike domain superfamily, Immunoglobulinlike domain, MALT1, immunoglobulinlike domain superfamily, Caspaserelated proteases and regulators, Peptidase C14, caspase domain, Protein of unknown function DUF1759		Sp34_30018900.t1	Cytochrome bc1 complex, subunit 6, Ubiquinolcytochrome C reductase hinge domain superfamily, Ubiquinolcytochrome C reductase hinge domain
												Sp34_20187000.t1	Zinc finger, RINGtype, conserved site		Sp34_10114710.t1	Nucleotidyltransferase superfamily, Poly(A) RNA polymerase, mitochondriallike, central palm domain, Nucleotidyltransferase Trf4like, PAP/25Aassociated
												Sp34_10329800.t1	Zinc finger, RINGtype, Zinc finger, RING/FYVE/PHDtype, Zinc finger, RINGtype, eukaryotic, RING finger E3 ubiquitinprotein ligases		Sp34_40139900.t1	PremRNA 3'endprocessing endonuclease polyadenylation factor Cterm, BetaCasp domain, Metallobetalactamase, RNA Processing MetalloBetaLactamase DomainContaining Protein, Ribonuclease Z/Hydroxyacylglutathione hydrolaselike, Zndependent metallohydrolase, RNA specificity domain
												Sp34_30295000.t1			Sp34_20183300.t1	SKP1/BTB/POZ domain superfamily, Potassium channel, voltage dependent, Kv, Potassium channel, voltage dependent, Kv1, BTB/POZ domain, Voltagedependent channel domain superfamily, Potassium channel tetramerisationtype BTB domain, Ion transport domain, Voltagegated potassium channel
												Sp34_20337700.t1			Sp34_10265800.t1
												Sp34_50188300.t1			Sp34_40002700.t1	Daminoacid oxidase, FAD dependent oxidoreductase
												Sp34_X0113400.t1	Homedomainlike superfamily, Winged helixlike DNAbinding domain superfamily		Sp34_40214200.t1
												Sp34_10340500.t1	Domain of unknown function DX		Sp34_40236100.t1	Glycosyl transferase, family 31, Cyclophilintype peptidylprolyl cistrans isomerase domain
												Sp34_50148300.t1	7TM GPCR, serpentine receptor class b (Srb)		Sp34_40290800.t1	Cyclophilintype peptidylprolyl cistrans isomerase, conserved site, Cyclophilinlike domain superfamily, Cyclophilintype peptidylprolyl cistrans isomerase, cyclophilin Alike, Cyclophilintype peptidylprolyl cistrans isomerase domain, Cyclophilintype peptidylprolyl cistrans isomerase, Fbox associated (FBA) domain
												Sp34_20096610.t1	7TM GPCR, serpentine receptor class b (Srb), RNA helicase, DEADbox type, Q motif		Sp34_30223900.t1	Fbox associated (FBA) domain, Galactosebindinglike domain superfamily, Fbox only protein
												Sp34_30210610.t1	Ploop containing nucleoside triphosphate hydrolase, ATPdependent RNA helicase DEADbox, conserved site, Helicase, Cterminal domainlike, Helicase superfamily 1/2, ATPbinding domain, DEAD/DEAH box helicase domain, Glypican		Sp34_X0218000.t1	Ribonuclease H superfamily
												Sp34_X0129700.t1	Glypican, Mos1 transposase, HTH domain		Sp34_10208600.t1	Ribonuclease H superfamily
												Sp34_30155200.t1	TransposaseMethyltransferase Hybrid, Winged helixlike DNAbinding domain superfamily, Protein of unknown function DUF4473		Sp34_10189900.t1
												Sp34_20253600.t1	Tc1like transposase, DDE domain, Transposase_5, Immunoglobulinlike fold		Sp34_50417400.t1
												Sp34_30022700.t1	Nematode Major Sperm, PapDlike superfamily, Major sperm protein (MSP) domain, Immunoglobulinlike fold		Sp34_20160200.t1	Sugar transporter SWEET
												Sp34_50348300.t1	Nematode Major Sperm, PapDlike superfamily, Major sperm protein (MSP) domain, Immunoglobulinlike fold		Sp34_50184100.t1	Sugar transporter SWEET repeat
												Sp34_20194100.t1	Nematode Major Sperm, PapDlike superfamily, Major sperm protein (MSP) domain, Immunoglobulinlike fold		Sp34_30062910.t1	Ribonuclease H superfamily
												Sp34_20128900.t1	Nematode Major Sperm, PapDlike superfamily, Major sperm protein (MSP) domain, Immunoglobulinlike fold		Sp34_40100100.t1	Transposase_5, Transposase, Tc1like, Tetraspanin/Peripherin
												Sp34_20191500.t1	Nematode Major Sperm, PapDlike superfamily, Major sperm protein (MSP) domain, Immunoglobulinlike fold		Sp34_10120910.t1	Tetraspanin/Peripherin, Tetraspanin, EC2 domain superfamily, Two pore domain potassium channel
												Sp34_20081800.t1	Nematode Major Sperm, PapDlike superfamily, Major sperm protein (MSP) domain, Immunoglobulinlike fold		Sp34_50327400.t1	Two pore domain potassium channel, Potassium channel domain, Nacetyltransferase ESCO, acetyltransferase domain
												Sp34_20128600.t1	Nematode Major Sperm, PapDlike superfamily, Major sperm protein (MSP) domain, Immunoglobulinlike fold		Sp34_30036000.t1	Nacetyltransferase ESCO, zincfinger
												Sp34_20196610.t1	Nematode Major Sperm, PapDlike superfamily, Major sperm protein (MSP) domain, Immunoglobulinlike fold		Sp34_40276100.t1	Transcriptional Regulator and Corepressor, ELM2 domain, Domain of unknown function WSN
												Sp34_20196400.t1	Nematode Major Sperm, PapDlike superfamily, Major sperm protein (MSP) domain, Immunoglobulinlike fold		Sp34_20023600.t1	Domain of unknown function WSN
												Sp34_20190700.t1	Nematode Major Sperm, PapDlike superfamily, Major sperm protein (MSP) domain, Immunoglobulinlike fold		Sp34_30074100.t1
												Sp34_20197700.t1	Nematode Major Sperm, PapDlike superfamily, Major sperm protein (MSP) domain, Immunoglobulinlike fold		Sp34_20005600.t1	Neurotransmittergated ionchannel ligandbinding domain superfamily
												Sp34_20322000.t1	Nematode Major Sperm, PapDlike superfamily, Major sperm protein (MSP) domain, Immunoglobulinlike fold		Sp34_50204210.t1	Neurotransmittergated ionchannel ligandbinding domain superfamily
												Sp34_20083100.t1	Nematode Major Sperm, PapDlike superfamily, Major sperm protein (MSP) domain, Immunoglobulinlike fold		Sp34_10247600.t1	Plateletactivating factor acetylhydrolaselike, eukaryote
												Sp34_10281600.t1	Nematode Major Sperm, PapDlike superfamily, Major sperm protein (MSP) domain, Immunoglobulinlike fold		Sp34_X0258200.t1	Alpha/Beta hydrolase fold, Ribonuclease H superfamily
												Sp34_20129300.t1	Nematode Major Sperm, PapDlike superfamily, Major sperm protein (MSP) domain, Immunoglobulinlike fold		Sp34_30183800.t1	Reverse transcriptase domain
												Sp34_20087400.t1	Nematode Major Sperm, PapDlike superfamily, Major sperm protein (MSP) domain, Immunoglobulinlike fold		Sp34_20312830.t1	Lactate/malate dehydrogenase, Nterminal, Llactate/malate dehydrogenase, Lactate/malate dehydrogenase, Cterminal, Lactate dehydrogenase/glycoside hydrolase, family 4, Cterminal, Llactate dehydrogenase, Llactate dehydrogenase, active site, WD40 repeat
												Sp34_20207700.t1	Nematode Major Sperm, PapDlike superfamily, Major sperm protein (MSP) domain, TransposaseMethyltransferase Hybrid		Sp34_30215100.t1	WD40repeatcontaining domain superfamily, WD40/YVTN repeatlikecontaining domain superfamily, WD repeatcontaining protein 7/72, WD40 repeat, Alpha crystallin/Hsp20 domain
												Sp34_20192100.t1	Mos1 transposase, HTH domain		Sp34_50329300.t1	HSP20like chaperone, Alpha crystallin/Hsp20 domain, Alpha crystallin/Small heat shock protein, animal type, Protein of unknown function DUF1757
												Sp34_X0107820.t1	Abscisic acid Gprotein coupled receptorlike domain, Golgi pH regulator, conserved domain, The Golgi pH regulator/GPCRtype G protein, Cuticlin domaincontaining protein		Sp34_10078420.t1	DUF236 repeat
												Sp34_20184710.t1	Zona pellucida domain, ZPC domain		Sp34_10000510.t1	DUF236 repeat
												Sp34_10173100.t1	SKP1/BTB/POZ domain superfamily		Sp34_50407900.t1
												Sp34_30041500.t1	SKP1/BTB/POZ domain superfamily, BTB/POZ domain, Nucleotidediphosphosugar transferases		Sp34_40036700.t1	Complex I assembly factor TIMMDC1
												Sp34_10214100.t1	Protein of unknown function DUF273		Sp34_10191400.t1	Alpha carbonic anhydrase domain, Carbonic anhydrase, alphaclass, Carbonic anhydrase, alphaclass, conserved site, Tbox transcription factor, DNAbinding domain, p53like transcription factor, DNAbinding domain superfamily, Tbox superfamily, Alpha carbonic anhydrase domain superfamily, Nuclear hormone receptorlike domain superfamily
												Sp34_20232900.t1	Thioredoxinlike superfamily, Copper chaperone SCO1/SenC, Synthesis of cytochrome c oxidase, Sco1/Sco2, Protein Lag2		Sp34_20279200.t1	Nuclear hormone receptor, ligandbinding domain, Zinc finger, nuclear hormone receptortype, Nuclear hormone receptor, Hepatocyte nuclear factor 4like, DNAbinding domain, Nuclear hormone receptorlike domain superfamily, Zinc finger, NHR/GATAtype, Zinc finger C2H2type
												Sp34_40028700.t1			Sp34_X0204800.t1	Zinc finger C2H2type, Zinc finger C2H2 superfamily
												Sp34_30016900.t1	MADF domain		Sp34_40295900.t1	Ribonuclease H superfamily, ELP1, threehelical bundle
												Sp34_50288300.t1	Transcription factor Adf1, MADF domain, RmlClike jelly roll fold		Sp34_10258000.t1	ELP1, alphasolenoid, Elongator complex protein 1, ELP1, first Nterminal betapropeller, Tc1like transposase, DDE domain
												Sp34_40068700.t1	Protein kinase domain, cGMPdependent protein kinase, catalytic domain, Cyclic nucleotidebinding domain, Serine/threonineprotein kinase, active site, Cyclic nucleotidebinding domain superfamily, Cyclic nucleotidebinding, conserved site, AGCkinase, Cterminal, Protein kinase, ATP binding site, cGMPdependent kinase, Protein kinaselike domain superfamily, Immunoglobulinlike domain		Sp34_20244600.t1	Ribonuclease H superfamily
												Sp34_40244710.t1	Fibronectin type III, Immunoglobulinlike domain, Immunoglobulinlike fold, Immunoglobulinlike domain superfamily, Immunoglobulin Iset, Immunoglobulin subtype 2, Fibronectin type III superfamily, Immunoglobulin domain subtype		Sp34_30003200.t1	Fbox domain
												Sp34_50044900.t1			Sp34_50146200.t1	Fbox domain
												Sp34_40101900.t1	Ribonuclease H superfamily		Sp34_X0153900.t1
												Sp34_40179000.t1			Sp34_20335300.t1
												Sp34_40308700.t1	CAP Glyrich domain, CAP Glyrich domain superfamily, Dynein associated protein, Bestrophin		Sp34_30182810.t1	Zinc finger C2H2type, Homedomainlike superfamily
												Sp34_30327300.t1	Bestrophinlike, Tetratricopeptide repeat		Sp34_X0275200.t1	Winged helixlike DNAbinding domain superfamily, p53like transcription factor, DNAbinding domain superfamily
												Sp34_50069800.t1	Protein Omannosyltransferase TMTC, DUF1736, Omannosyltransferase TMTC, Tetratricopeptidelike helical domain superfamily, Tetratricopeptide repeat		Sp34_30164400.t1	Tbox superfamily, Tbox transcription factor, DNAbinding domain, Aminotransferases, classI, pyridoxalphosphatebinding site
												Sp34_30000600.t1			Sp34_10309000.t1	Aspartate/other aminotransferase, Pyridoxal phosphatedependent transferase, major domain, Aminotransferase, class I/classII, large domain, Pyridoxal phosphatedependent transferase, small domain, Pyridoxal phosphatedependent transferase
												Sp34_40065000.t1	Protein of unknown function DUF5346, Peptidase M12A		Sp34_20052510.t1
												Sp34_40290610.t1	Peptidase M12A, Astacinlike metallopeptidase domain, ShKT domain, Metallopeptidase, catalytic domain superfamily, Peptidase M12A, nematode astacin 7/8, Caenorhabditis, Peptidase, metallopeptidase		Sp34_10107700.t1	Neurogenic differentiation factor, domain of unknown function
												Sp34_10006520.t1	Sixhairpin glycosidase superfamily, Sixhairpin glycosidaselike superfamily, Nonlysosomal glucosylceramidase, Glycosylhydrolase family 116, catalytic region, Betaglucosidase GBA2type, Glycosylhydrolase family 116, Nterminal		Sp34_30024100.t1	Helixloophelix DNAbinding domain superfamily, Basic helixloophelix transcription factors, Myctype, basic helixloophelix (bHLH) domain
												Sp34_10345800.t1	Winged helix DNAbinding domain superfamily, Fork head domain, Fork head domain conserved site 2, Winged helixlike DNAbinding domain superfamily, Reverse transcriptase domain		Sp34_10198300.t1	Poly(A) polymerase, RNAbinding domain, Poly(A) polymerase, central domain, Nucleotidyltransferase superfamily, Poly(A) polymerase, nucleotidyltransferase domain, Nucleotidyltransferase, class Ilike, Cterminal
												Sp34_20248800.t1	DNA/RNA polymerase superfamily, Reverse transcriptase/Diguanylate cyclase domain, Reverse transcriptase domain		Sp34_20027700.t1	Protein of unknown function DUF870, Caenorhabditis species, Alpha crystallin/Small heat shock protein, animal type
												Sp34_30236400.t1	Poly(ADPribose) polymerase, catalytic domain		Sp34_20117410.t1	Zinc finger, MIZtype, E3 SUMOprotein ligase Nse2 (Mms21), 7TM GPCR, serpentine receptor class d (Srd)
												Sp34_20190220.t1	Poly(ADPribose) polymerase, regulatory domain, WGR domain superfamily, WGR domain, Poly(ADPribose) polymerase, regulatory domain superfamily, Poly(ADPribose) polymerase, catalytic domain, ADPribosyltransferase diphtheria toxinlike, GPCR family 3, Cterminal		Sp34_20260820.t1	Nematode receptorlike class delta, Protein phosphatase 2A, regulatory B subunit, B56
												Sp34_40330210.t1	Receptor, ligand binding region, GPCR family 3, Cterminal, GPCR, family 3, metabotropic glutamate receptor, Metabotropic Glutamate Receptor, Periplasmic binding proteinlike I, GPCR, family 3, GPCR, family 3, nine cysteines domain superfamily, GPCR, family 3, nine cysteines domain		Sp34_50380400.t1	Protein phosphatase 2A, regulatory B subunit, B56, Armadillotype fold, Armadillolike helical
												Sp34_20060800.t1			Sp34_20036100.t1	Alpha carbonic anhydrase domain, Carbonic anhydrase, alphaclass, Alpha carbonic anhydrase domain superfamily, Sodium:dicarboxylate symporter superfamily
												Sp34_30139500.t1	Golgin45, von Willebrand factor, type D domain		Sp34_X0187600.t1	Sodium:dicarboxylate symporter, conserved site, Dicarboxylate/Amino Acid:Cation Symporter, Sodium:dicarboxylate symporter, Sodium:dicarboxylate symporter superfamily, Ribonuclease H superfamily
												Sp34_50166100.t1	von Willebrand factor, type D domain, Fibrinogenlike, Cterminal, Fibrinogen, alpha/beta/gamma chain, Cterminal globular domain, Trypsin Inhibitorlike, cysteine rich domain, NOTCH1 EGFlike calciumbinding domain, EGFlike domain, Alphatectorin, EGFlike calciumbinding, conserved site, EGFtype aspartate/asparagine hydroxylation site, EGFlike calciumbinding domain, Fibrinogen, alpha/beta/gamma chain, Cterminal globular, subdomain 1, Serine protease inhibitorlike superfamily		Sp34_50298100.t1	7TM GPCR, serpentine receptor class w (Srw)
												Sp34_X0210510.t1	Cancerassociated antigen RCAS1, Metallopeptidase, catalytic domain superfamily		Sp34_50372510.t1	GPCR, rhodopsinlike, 7TM
												Sp34_10178500.t1	Peptidase M12A, Peptidase, metallopeptidase, Astacinlike metallopeptidase domain, PLAC, Nucleotidebinding alphabeta plait domain superfamily		Sp34_40184800.t1	BRCT domain superfamily
												Sp34_30067200.t1	RNA recognition motif domain, RNAbinding domain superfamily, Protein of unknown function DUF3557		Sp34_10018100.t1	BRCT domain, BRCT domain superfamily, CTD phosphatase Fcp1, UDPglucuronosyl/UDPglucosyltransferase
												Sp34_20036330.t1	Protein of unknown function DUF3557, Protein of unknown function DUF713, Ankyrin repeat		Sp34_50337410.t1	UDPglucuronosyl/UDPglucosyltransferase, UDPglycosyltransferase
												Sp34_50411300.t1	Domain of unknown function WSN, Ankyrin repeatcontaining domain superfamily, Ankyrin repeat, BRCT domain superfamily, Ankyrin repeatcontaining protein		Sp34_50064800.t1	Shortchain dehydrogenase/reductase SDR, NAD(P)binding domain superfamily, Reverse transcriptase/Diguanylate cyclase domain
												Sp34_40226410.t1	Nematode fatty acid retinoid binding, Bactericidal permeabilityincreasing protein, alpha/beta domain superfamily, Ribonuclease H superfamily		Sp34_20256200.t1	Reverse transcriptase domain, DNA/RNA polymerase superfamily
												Sp34_20232400.t1	Transposase_5, Tc1like transposase, DDE domain, Ribonuclease H superfamily		Sp34_50391700.t1	Class Ilike SAMdependent Omethyltransferase
												Sp34_40191300.t1			Sp34_50092400.t1	SadenosylLmethioninedependent methyltransferase superfamily, Cationdependent Omethyltransferase, Class Ilike SAMdependent Omethyltransferase, Zinc finger C2H2type
												Sp34_40304000.t1	PDZ domain, C2 domain, Rimlike, PDZ superfamily, C2 domain superfamily, Nematode cuticle collagen, Nterminal		Sp34_40261800.t1	Zinc finger C2H2type, Zinc finger C2H2 superfamily, Zinc Finger C2H2type Transcription Regulators, BTB/POZ domain, BTB/Kelchassociated, SKP1/BTB/POZ domain superfamily, Ribonuclease H superfamily
												Sp34_X0185900.t1	Collagen triple helix repeat, Nematode cuticle collagen, Nterminal, 7TM GPCR, serpentine receptor class d (Srd)		Sp34_10272700.t1
												Sp34_40006810.t1	Nematode receptorlike class delta		Sp34_40111700.t1	Winged helixlike DNAbinding domain superfamily, Ribonuclease H superfamily, Homedomainlike superfamily, Transposase, Tc1like, Band 7 domain
												Sp34_X0031900.t1	Pentapeptide repeat, Pentapeptide repeat and BTB/POZ domaincontaining protein		Sp34_X0046700.t1	Stomatin/HflK family, Band 7/SPFH domain superfamily, Band 7 domain, Band 7/stomatinlike, conserved site, Band7 stomatinlike, Cytochrome c oxidase, subunit Vb
												Sp34_30081000.t1	Cyclinlike domain, Cyclinlike superfamily, Cyclin Y, Cyclin, Nterminal		Sp34_10057000.t1	Cytochrome c oxidase, subunit Vb, Cytochrome c oxidase, subunit Vb superfamily, RNA recognition motif domain
												Sp34_50112800.t1			Sp34_40264400.t1	Nucleotidebinding alphabeta plait domain superfamily, RNA recognition motif domain, RNAbinding domain superfamily
												Sp34_30018900.t1	Cytochrome bc1 complex, subunit 6, Ubiquinolcytochrome C reductase hinge domain superfamily, Ubiquinolcytochrome C reductase hinge domain		Sp34_30184800.t1	Ribonuclease H superfamily, DNA/RNA polymerase superfamily, Integrase, catalytic core, Retrotransposon, Pao, Ribonuclease Hlike superfamily
												Sp34_10114710.t1	Nucleotidyltransferase superfamily, Poly(A) RNA polymerase, mitochondriallike, central palm domain, Nucleotidyltransferase Trf4like, PAP/25Aassociated		Sp34_10055610.t1	Moulting cycle mlt10like, Ankyrin repeat
												Sp34_40139900.t1	PremRNA 3'endprocessing endonuclease polyadenylation factor Cterm, BetaCasp domain, Metallobetalactamase, RNA Processing MetalloBetaLactamase DomainContaining Protein, Ribonuclease Z/Hydroxyacylglutathione hydrolaselike, Zndependent metallohydrolase, RNA specificity domain		Sp34_50357400.t1	BRCT domain, Ankyrin repeatcontaining domain superfamily, BRCT domain superfamily, Ankyrin repeat, Ankyrin repeatcontaining protein
												Sp34_20183300.t1	SKP1/BTB/POZ domain superfamily, Potassium channel, voltage dependent, Kv, Potassium channel, voltage dependent, Kv1, BTB/POZ domain, Voltagedependent channel domain superfamily, Potassium channel tetramerisationtype BTB domain, Ion transport domain, Voltagegated potassium channel		Sp34_50072600.t1	Groundlike domain, Protein FAM8A1
												Sp34_10265800.t1			Sp34_X0105700.t1	RDD, Galactose1phosphate uridyl transferase, class I
												Sp34_40002700.t1	Daminoacid oxidase, FAD dependent oxidoreductase		Sp34_30005600.t1	Galactose1phosphate uridyl transferase, class I, HITlike superfamily, Galactose1phosphate uridyl transferase, Cterminal, Galactose1phosphate uridyl transferase, Nterminal
												Sp34_40214200.t1			Sp34_X0229300.t1
												Sp34_40236100.t1	Glycosyl transferase, family 31, Cyclophilintype peptidylprolyl cistrans isomerase domain		Sp34_40056910.t1
												Sp34_40290800.t1	Cyclophilintype peptidylprolyl cistrans isomerase, conserved site, Cyclophilinlike domain superfamily, Cyclophilintype peptidylprolyl cistrans isomerase, cyclophilin Alike, Cyclophilintype peptidylprolyl cistrans isomerase domain, Cyclophilintype peptidylprolyl cistrans isomerase, Fbox associated (FBA) domain		Sp34_50158520.t1
												Sp34_30223900.t1	Fbox associated (FBA) domain, Galactosebindinglike domain superfamily, Fbox only protein		Sp34_30091020.t1	PapDlike superfamily, Immunoglobulinlike fold
												Sp34_X0218000.t1	Ribonuclease H superfamily		Sp34_X0225000.t1	Endonuclease/exonuclease/phosphatase, Endonuclease/exonuclease/phosphatase superfamily, Reverse transcriptase domain, DNA/RNA polymerase superfamily, Reverse transcriptase/Diguanylate cyclase domain, SKP1/BTB/POZ domain superfamily
												Sp34_10208600.t1	Ribonuclease H superfamily		Sp34_20011020.t1	SKP1/BTB/POZ domain superfamily, BTB/POZ domain
												Sp34_10189900.t1			Sp34_10212200.t1	Large ribosomal subunit protein mL65, Large ribosomal subunit protein mL37/mL65
												Sp34_50417400.t1			Sp34_50253100.t1	Zinc finger C2H2type, Protein of unknown function DUF7565
												Sp34_50032210.t1	Methyltransferase FkbM, Ribonuclease H superfamily		Sp34_30010200.t1	U3 small nucleolar ribonucleoprotein complex, subunit Mpp10, Alpha/Beta hydrolase fold
												Sp34_20160200.t1	Sugar transporter SWEET		Sp34_10108300.t1	Alpha/Beta hydrolase fold, Lipid dropletassociated hydrolase, Ribonuclease H superfamily
												Sp34_50184100.t1	Sugar transporter SWEET repeat		Sp34_X0030900.t1
												Sp34_30062910.t1	Ribonuclease H superfamily		Sp34_X0269000.t1	Glycosyl transferase, family 8, GNT1/Glycosyltransferase 8, Nucleotidediphosphosugar transferases
												Sp34_40100100.t1	Transposase_5, Transposase, Tc1like, Tetraspanin/Peripherin		Sp34_50131400.t1	ELP3/YhcC, Elongator complex protein 3like, Elp3/MiaA/NifBlike, radical SAM core domain, AcylCoA Nacyltransferase, Radical SAM, Cterminal extension, Radical SAM, GNAT domain
												Sp34_10120910.t1	Tetraspanin/Peripherin, Tetraspanin, EC2 domain superfamily, Two pore domain potassium channel		Sp34_40337500.t1	Nucleotidebinding alphabeta plait domain superfamily, RNA recognition motif domain, RNAbinding domain superfamily, SH3like domain superfamily
												Sp34_50327400.t1	Two pore domain potassium channel, Potassium channel domain, Nacetyltransferase ESCO, acetyltransferase domain		Sp34_10144400.t1	Ploop containing nucleoside triphosphate hydrolase, SH3 domain, Voltagedependent calcium channel, Ltype, beta subunit, GPCR, rhodopsinlike, 7TM
												Sp34_30036000.t1	Nacetyltransferase ESCO, zincfinger		Sp34_50040600.t1	7TM GPCR, serpentine receptor class w (Srw)
												Sp34_40276100.t1	Transcriptional Regulator and Corepressor, ELM2 domain, Domain of unknown function WSN		Sp34_20028020.t1	Eukaryotic/Archaeal PrmCRelated Methyltransferase, Eukaryotic/archaeal PrmCrelated, SadenosylLmethioninedependent methyltransferase superfamily, Methyltransferase small domain, DNA methylase, N6 adeninespecific, conserved site
												Sp34_20023600.t1	Domain of unknown function WSN		Sp34_20054900.t1	TRAPP I complex, subunit 5, Transport protein particle (TRAPP) component, NO signalling/Golgi transport ligandbinding domain superfamily
												Sp34_30074100.t1			Sp34_50321400.t1	G proteincoupled receptor, rhodopsinlike, GPCR, rhodopsinlike, 7TM
												Sp34_20005600.t1	Neurotransmittergated ionchannel ligandbinding domain superfamily		Sp34_30008300.t1	Timeless, Timeless, Nterminal
												Sp34_50204210.t1	Neurotransmittergated ionchannel ligandbinding domain superfamily		Sp34_X0146700.t1
												Sp34_10247600.t1	Plateletactivating factor acetylhydrolaselike, eukaryote		Sp34_50379200.t1
												Sp34_X0258200.t1	Alpha/Beta hydrolase fold, Ribonuclease H superfamily		Sp34_X0174000.t1
												Sp34_30183800.t1	Reverse transcriptase domain		Sp34_40093410.t1
												Sp34_10300600.t1	Ribonuclease Hlike superfamily, Reverse transcriptase/retrotransposonderived protein, RNase Hlike domain, Aspartic peptidase domain superfamily, Zinc finger, CCHCtype, Reverse transcriptase/Diguanylate cyclase domain, Ribonuclease H superfamily, Zinc finger, CCHCtype superfamily, DNA/RNA polymerase superfamily, Reverse transcriptase domain, Integrase, catalytic core, Aspartic peptidase, active site, Integrase, Cterminal, retroviral, Retrovirusrelated Pol polyprotein, Integrase zincbinding domain, NAD(P)binding domain superfamily		Sp34_50399800.t1	T20D4.11like domain, Ribonuclease H superfamily
												Sp34_20312830.t1	Lactate/malate dehydrogenase, Nterminal, Llactate/malate dehydrogenase, Lactate/malate dehydrogenase, Cterminal, Lactate dehydrogenase/glycoside hydrolase, family 4, Cterminal, Llactate dehydrogenase, Llactate dehydrogenase, active site, WD40 repeat		Sp34_X0070500.t1
												Sp34_30215100.t1	WD40repeatcontaining domain superfamily, WD40/YVTN repeatlikecontaining domain superfamily, WD repeatcontaining protein 7/72, WD40 repeat, Alpha crystallin/Hsp20 domain		Sp34_50328400.t1	Phospholipid/glycerol acyltransferase, 1acylsnglycerol3phosphate acyltransferase, Large ribosomal subunit protein mL48
												Sp34_50329300.t1	HSP20like chaperone, Alpha crystallin/Hsp20 domain, Alpha crystallin/Small heat shock protein, animal type, Protein of unknown function DUF1757		Sp34_50197010.t1	Small ribosomal subunit protein uS10 domain, Small ribosomal subunit protein uS10 domain superfamily
												Sp34_10078420.t1	DUF236 repeat		Sp34_30076300.t1	Leucine carboxyl methyltransferase 1, SadenosylLmethioninedependent methyltransferase superfamily, Methyltransferase Ppm1/Ppm2/Tcmp, Metallodependent phosphataselike
												Sp34_10000510.t1	DUF236 repeat		Sp34_30164500.t1	Serine/threonineprotein phosphatase PP1 catalytic subunit, Metallodependent phosphataselike
												Sp34_40036700.t1	Complex I assembly factor TIMMDC1		Sp34_20186020.t1	Ankyrin repeat, Ankyrin repeatcontaining domain superfamily, G patch domain and ankyrin repeatcontaining protein 1, Gpatch domain
												Sp34_10191400.t1	Alpha carbonic anhydrase domain, Carbonic anhydrase, alphaclass, Carbonic anhydrase, alphaclass, conserved site, Tbox transcription factor, DNAbinding domain, p53like transcription factor, DNAbinding domain superfamily, Tbox superfamily, Alpha carbonic anhydrase domain superfamily, Nuclear hormone receptorlike domain superfamily		Sp34_50370310.t1	7TM GPCR, serpentine receptor class u (Sru)
												Sp34_20279200.t1	Nuclear hormone receptor, ligandbinding domain, Zinc finger, nuclear hormone receptortype, Nuclear hormone receptor, Hepatocyte nuclear factor 4like, DNAbinding domain, Nuclear hormone receptorlike domain superfamily, Zinc finger, NHR/GATAtype, Zinc finger C2H2type		Sp34_10161000.t1	Protein of unknown function DUF1759
												Sp34_X0204800.t1	Zinc finger C2H2type, Zinc finger C2H2 superfamily		Sp34_50263200.t1	Nucleoside phosphatase GDA1/CD39, Barrier toautointegration factor, BAF
												Sp34_40295900.t1	Ribonuclease H superfamily, ELP1, threehelical bundle		Sp34_50296900.t1	Cyclins, cyclinbox
												Sp34_10258000.t1	ELP1, alphasolenoid, Elongator complex protein 1, ELP1, first Nterminal betapropeller, Tc1like transposase, DDE domain		Sp34_10342600.t1	Cyclinlike superfamily, Cyclinlike domain, Cyclin, Cyclin, Nterminal
												Sp34_20244600.t1	Ribonuclease H superfamily		Sp34_40122900.t1	Protein of unknown function DUF1759, Aspartic peptidase domain superfamily
												Sp34_30003200.t1	Fbox domain		Sp34_X0003400.t1	Ribonuclease H superfamily, TransposaseMethyltransferase Hybrid, Baculoviral IAP repeatcontaining
												Sp34_50146200.t1	Fbox domain		Sp34_50151900.t1	BIR repeat, Major facilitator superfamily domain
												Sp34_X0153900.t1			Sp34_30335000.t1	MFS transporter superfamily, Major facilitator superfamily, Bap31/Bap29 cytoplasmic coiledcoil domain
												Sp34_20335300.t1			Sp34_40026000.t1	BAP29/BAP31, transmembrane domain, Bcell receptorassociated protein 29/31, Immunoglobulinlike domain superfamily
												Sp34_30182810.t1	Zinc finger C2H2type, Homedomainlike superfamily		Sp34_20266500.t1	GPI transamidase component PIGT
												Sp34_X0275200.t1	Winged helixlike DNAbinding domain superfamily, p53like transcription factor, DNAbinding domain superfamily		Sp34_50305600.t1	GPI transamidase component PIGT
												Sp34_30164400.t1	Tbox superfamily, Tbox transcription factor, DNAbinding domain, Aminotransferases, classI, pyridoxalphosphatebinding site		Sp34_10338600.t1	PTHB1, platform domain, PTHB1, hairpin domain, WD40repeatcontaining domain superfamily, Parathyroid hormoneresponsive B1, PTHB1, Nterminal domain
												Sp34_10309000.t1	Aspartate/other aminotransferase, Pyridoxal phosphatedependent transferase, major domain, Aminotransferase, class I/classII, large domain, Pyridoxal phosphatedependent transferase, small domain, Pyridoxal phosphatedependent transferase		Sp34_30273310.t1	7TM GPCR, serpentine receptor class t (Srt)
												Sp34_20052510.t1			Sp34_40102300.t1	7TM GPCR, serpentine receptor class t (Srt), Mos1 transposase, HTH domain
												Sp34_10107700.t1	Neurogenic differentiation factor, domain of unknown function		Sp34_40200300.t1	Transposase, type 1, Winged helixlike DNAbinding domain superfamily, TransposaseMethyltransferase Hybrid, Ribonuclease H superfamily
												Sp34_30024100.t1	Helixloophelix DNAbinding domain superfamily, Basic helixloophelix transcription factors, Myctype, basic helixloophelix (bHLH) domain		Sp34_50007500.t1	Saposinlike
												Sp34_10198300.t1	Poly(A) polymerase, RNAbinding domain, Poly(A) polymerase, central domain, Nucleotidyltransferase superfamily, Poly(A) polymerase, nucleotidyltransferase domain, Nucleotidyltransferase, class Ilike, Cterminal		Sp34_20280100.t1	Saposin B type domain, DnaJ domain
												Sp34_20027700.t1	Protein of unknown function DUF870, Caenorhabditis species, Alpha crystallin/Small heat shock protein, animal type		Sp34_20302800.t1	DnaJ domain, J domaincontaining protein, Chaperone Jdomain superfamily, DnaJ domain, conserved site
												Sp34_40344800.t1	Alpha crystallin/Small heat shock protein, animal type, HSP20like chaperone, Alpha crystallin/Hsp20 domain, Zinc finger, RING/FYVE/PHDtype		Sp34_X0272610.t1	Nucleotidyltransferase superfamily
												Sp34_20117410.t1	Zinc finger, MIZtype, E3 SUMOprotein ligase Nse2 (Mms21), 7TM GPCR, serpentine receptor class d (Srd)		Sp34_40059600.t1	Poly(A) RNA polymerase, mitochondriallike, central palm domain, Nucleotidyltransferase superfamily, PAP/25Aassociated
												Sp34_20260820.t1	Nematode receptorlike class delta, Protein phosphatase 2A, regulatory B subunit, B56		Sp34_30114310.t1	AMPbinding enzyme, Cterminal domain
												Sp34_50380400.t1	Protein phosphatase 2A, regulatory B subunit, B56, Armadillotype fold, Armadillolike helical		Sp34_10162600.t1	AMPdependent synthetase/ligase domain, AMPbinding, conserved site, ANL, Nterminal domain, AMPbinding enzyme, Cterminal domain superfamily, Thioredoxinlike superfamily
												Sp34_X0119200.t1	Carbonic anhydrase, alphaclass, conserved site		Sp34_30082210.t1	Thioredoxinlike superfamily, Thioredoxin domaincontaining protein 16
												Sp34_20036100.t1	Alpha carbonic anhydrase domain, Carbonic anhydrase, alphaclass, Alpha carbonic anhydrase domain superfamily, Sodium:dicarboxylate symporter superfamily		Sp34_X0160620.t1	Sec16, Sec23binding domain, Sec16, central conserved domain
												Sp34_X0187600.t1	Sodium:dicarboxylate symporter, conserved site, Dicarboxylate/Amino Acid:Cation Symporter, Sodium:dicarboxylate symporter, Sodium:dicarboxylate symporter superfamily, Ribonuclease H superfamily		Sp34_20313910.t1	Actin family, ATPase, nucleotide binding domain, Winged helixlike DNAbinding domain superfamily
												Sp34_50298100.t1	7TM GPCR, serpentine receptor class w (Srw)		Sp34_20297000.t1	Ribonuclease H superfamily, TransposaseMethyltransferase Hybrid, Mos1 transposase, HTH domain, Transposase, type 1
												Sp34_50372510.t1	GPCR, rhodopsinlike, 7TM		Sp34_30266010.t1	7TM GPCR, serpentine receptor class x (Srx), Basicleucine zipper domain
												Sp34_40184800.t1	BRCT domain superfamily		Sp34_20123210.t1	GPCR, rhodopsinlike, 7TM, G proteincoupled receptor, rhodopsinlike, FMRFamiderelated peptide receptor
												Sp34_10018100.t1	BRCT domain, BRCT domain superfamily, CTD phosphatase Fcp1, UDPglucuronosyl/UDPglucosyltransferase		Sp34_40114500.t1	Sodium:dicarboxylate symporter superfamily, Dicarboxylate/Amino Acid:Cation Symporter, Sodium:dicarboxylate symporter, conserved site, Sodium:dicarboxylate symporter, NAD(P)Hquinone oxidoreductase subunit D/H
												Sp34_50064800.t1	Shortchain dehydrogenase/reductase SDR, NAD(P)binding domain superfamily, Reverse transcriptase/Diguanylate cyclase domain		Sp34_X0131500.t1	[NiFe]hydrogenase, large subunit, NADHquinone oxidoreductase, subunit D, NADH:ubiquinone oxidoreductase, 49kDa subunit, conserved site, NAD(P)Hquinone oxidoreductase subunit D/H
												Sp34_20256200.t1	Reverse transcriptase domain, DNA/RNA polymerase superfamily		Sp34_X0216400.t1	Tetrahydrofolate dehydrogenase/cyclohydrolase, Tetrahydrofolate dehydrogenase/cyclohydrolase, NAD(P)binding domain, Aminoacid dehydrogenaselike, Nterminal domain superfamily, NAD(P)binding domain superfamily, Tetrahydrofolate dehydrogenase/cyclohydrolase, conserved site, Tetrahydrofolate dehydrogenase/cyclohydrolase, catalytic domain, RNA recognition motif domain
												Sp34_50391700.t1	Class Ilike SAMdependent Omethyltransferase		Sp34_40014000.t1	RNA recognition motif domain, RNAbinding domain superfamily, Nucleotidebinding alphabeta plait domain superfamily, Tyrosinespecific protein phosphatase, PTPase domain
												Sp34_50092400.t1	SadenosylLmethioninedependent methyltransferase superfamily, Cationdependent Omethyltransferase, Class Ilike SAMdependent Omethyltransferase, Zinc finger C2H2type		Sp34_40053900.t1	Tyrosinespecific protein phosphatases domain, Proteintyrosine phosphatase, catalytic, Tyrosinespecific protein phosphatase, PTPase domain, Oocytetozygote transition regulator, Proteintyrosine phosphataselike
												Sp34_40261800.t1	Zinc finger C2H2type, Zinc finger C2H2 superfamily, Zinc Finger C2H2type Transcription Regulators, BTB/POZ domain, BTB/Kelchassociated, SKP1/BTB/POZ domain superfamily, Ribonuclease H superfamily		Sp34_40054700.t1	Transketolase Cterminal/Pyruvateferredoxin oxidoreductase domain II, Thiamin diphosphatebinding fold, Pyruvate dehydrogenase E1 component subunit beta, mitochondrialtype, Transketolaselike, pyrimidinebinding domain, Transketolase, Cterminal domain, Reverse transcriptase/retrotransposonderived protein, RNase Hlike domain
												Sp34_10272700.t1			Sp34_50004300.t1	Retrovirusrelated Pol polyprotein, Reverse transcriptase/Diguanylate cyclase domain, DNA/RNA polymerase superfamily
												Sp34_40111700.t1	Winged helixlike DNAbinding domain superfamily, Ribonuclease H superfamily, Homedomainlike superfamily, Transposase, Tc1like, Band 7 domain		Sp34_50219720.t1
												Sp34_X0046700.t1	Stomatin/HflK family, Band 7/SPFH domain superfamily, Band 7 domain, Band 7/stomatinlike, conserved site, Band7 stomatinlike, Cytochrome c oxidase, subunit Vb		Sp34_30135110.t1	Cyclin, Cyclinlike domain, Cyclinlike superfamily, Cyclin, Nterminal, Tc1like transposase, DDE domain
												Sp34_10057000.t1	Cytochrome c oxidase, subunit Vb, Cytochrome c oxidase, subunit Vb superfamily, RNA recognition motif domain		Sp34_20245100.t1	Ribonuclease H superfamily, Histidine phosphatase superfamily, clade2
												Sp34_40264400.t1	Nucleotidebinding alphabeta plait domain superfamily, RNA recognition motif domain, RNAbinding domain superfamily		Sp34_20098900.t1	Histidine phosphatase superfamily, Histidine Acid Phosphatase, Histidine acid phosphatase active site, Histidine phosphatase superfamily, clade2
												Sp34_30184800.t1	Ribonuclease H superfamily, DNA/RNA polymerase superfamily, Integrase, catalytic core, Retrotransposon, Pao, Ribonuclease Hlike superfamily		Sp34_10198600.t1	Thaumatin family
												Sp34_10055610.t1	Moulting cycle mlt10like, Ankyrin repeat		Sp34_X0032100.t1	Far upstream elementbinding protein, Cterminal, K Homology domain, type 1 superfamily, K Homology domain, type 1, K Homology domain, G proteincoupled receptor, rhodopsinlike
												Sp34_50357400.t1	BRCT domain, Ankyrin repeatcontaining domain superfamily, BRCT domain superfamily, Ankyrin repeat, Ankyrin repeatcontaining protein		Sp34_X0132900.t1	GPCR1related receptor, G proteincoupled receptor, rhodopsinlike, GPCR, rhodopsinlike, 7TM, Ribonuclease H superfamily
												Sp34_50072600.t1	Groundlike domain, Protein FAM8A1		Sp34_50332800.t1	Tc1like transposase, DDE domain, Leucinerich repeat
												Sp34_X0105700.t1	RDD, Galactose1phosphate uridyl transferase, class I		Sp34_20277000.t1	Leucinerich repeat, Leucinerich repeat domain superfamily, Leucinerich repeat, typical subtype, Small LeucineRich Proteoglycans, BspAtype LRR region, BRCT domain
												Sp34_30005600.t1	Galactose1phosphate uridyl transferase, class I, HITlike superfamily, Galactose1phosphate uridyl transferase, Cterminal, Galactose1phosphate uridyl transferase, Nterminal		Sp34_40044200.t1	Ankyrin repeatcontaining domain superfamily, BRCT domain superfamily, Domain of unknown function WSN, Ankyrin repeatcontaining protein, Ankyrin repeat, BRCT domain, Cation efflux protein, cytoplasmic domain
												Sp34_X0229300.t1			Sp34_50080500.t1	Cation efflux transmembrane domain superfamily, Cation efflux protein, Cation Diffusion Facilitator Transporter, Cation efflux protein, cytoplasmic domain superfamily
												Sp34_40056910.t1			Sp34_20009600.t1	GPNloop GTPase 3
												Sp34_50158520.t1			Sp34_30009000.t1	GPNloop GTPase, Ploop containing nucleoside triphosphate hydrolase, Ribonuclease H superfamily
												Sp34_30091020.t1	PapDlike superfamily, Immunoglobulinlike fold		Sp34_X0187500.t1	Ribonuclease H superfamily, Transposase_5, Tc1like transposase, DDE domain
												Sp34_X0225000.t1	Endonuclease/exonuclease/phosphatase, Endonuclease/exonuclease/phosphatase superfamily, Reverse transcriptase domain, DNA/RNA polymerase superfamily, Reverse transcriptase/Diguanylate cyclase domain, SKP1/BTB/POZ domain superfamily		Sp34_50081400.t1	Glycoside hydrolase family 18, catalytic domain
												Sp34_20011020.t1	SKP1/BTB/POZ domain superfamily, BTB/POZ domain		Sp34_20193700.t1	Glycoside hydrolase superfamily, Glycoside hydrolase family 18, catalytic domain, Chitinase II/Vlike, catalytic domain
												Sp34_10212200.t1	Large ribosomal subunit protein mL65, Large ribosomal subunit protein mL37/mL65		Sp34_40161800.t1
												Sp34_50253100.t1	Zinc finger C2H2type, Protein of unknown function DUF7565		Sp34_X0140500.t1	Patched domaincontaining protein, SSD domain, Patched domaincontaining protein, Sterolsensing domain
												Sp34_30010200.t1	U3 small nucleolar ribonucleoprotein complex, subunit Mpp10, Alpha/Beta hydrolase fold		Sp34_X0038500.t1	Nematode cuticle collagen, Nterminal, Collagen triple helix repeat
												Sp34_10108300.t1	Alpha/Beta hydrolase fold, Lipid dropletassociated hydrolase, Ribonuclease H superfamily		Sp34_40325920.t1	EGFlike domain, Cullin protein, neddylation domain
												Sp34_X0030900.t1			Sp34_10158700.t1	Cullin, Cullin homology domain, Winged helix DNAbinding domain superfamily, Cullin protein, neddylation domain, Cullin homology domain superfamily, Cullin repeatlikecontaining domain superfamily, Winged helixlike DNAbinding domain superfamily, Cullin, Nterminal
												Sp34_X0269000.t1	Glycosyl transferase, family 8, GNT1/Glycosyltransferase 8, Nucleotidediphosphosugar transferases		Sp34_10283500.t1	ATPdependent rRNA helicase SPB4like, Cterminal extension, Ploop containing nucleoside triphosphate hydrolase, Helicase superfamily 1/2, ATPbinding domain, Helicase, Cterminal domainlike, ATPdependent RNA helicase DEADbox, conserved site, DEAD/DEAH box helicase domain, RNA helicase, DEADbox type, Q motif, WD40/YVTN repeatlikecontaining domain superfamily
												Sp34_50131400.t1	ELP3/YhcC, Elongator complex protein 3like, Elp3/MiaA/NifBlike, radical SAM core domain, AcylCoA Nacyltransferase, Radical SAM, Cterminal extension, Radical SAM, GNAT domain		Sp34_30144400.t1	WD40repeatcontaining domain superfamily, Protein phosphatase 2C
												Sp34_40337500.t1	Nucleotidebinding alphabeta plait domain superfamily, RNA recognition motif domain, RNAbinding domain superfamily, SH3like domain superfamily		Sp34_40240400.t1	PPMtype phosphataselike domain, PPMtype phosphatase, divalent cation binding, PPMtype phosphataselike domain superfamily
												Sp34_10144400.t1	Ploop containing nucleoside triphosphate hydrolase, SH3 domain, Voltagedependent calcium channel, Ltype, beta subunit, GPCR, rhodopsinlike, 7TM		Sp34_X0250900.t1	Neurotransmittergated ionchannel ligandbinding domain superfamily, Neurotransmittergated ionchannel, Neurotransmittergated ionchannel transmembrane domain, Neurotransmittergated ionchannel, conserved site, Neuronal acetylcholine receptor, Gammaaminobutyric acid A receptor/Glycine receptor alpha, Neurotransmittergated ionchannel ligandbinding domain, Neurotransmittergated ionchannel transmembrane domain superfamily, UDPglucuronosyl/UDPglucosyltransferase
												Sp34_50040600.t1	7TM GPCR, serpentine receptor class w (Srw)		Sp34_40094810.t1	UDPglycosyltransferase, UDPglucuronosyl/UDPglucosyltransferase, Homedomainlike superfamily
												Sp34_20028020.t1	Eukaryotic/Archaeal PrmCRelated Methyltransferase, Eukaryotic/archaeal PrmCrelated, SadenosylLmethioninedependent methyltransferase superfamily, Methyltransferase small domain, DNA methylase, N6 adeninespecific, conserved site		Sp34_20205400.t1	Winged helixlike DNAbinding domain superfamily, Ribonuclease H superfamily, Receptor Ldomain superfamily, SPS2 domaincontaining protein, Transposase, Tc1like, Receptor Ldomain, Tc1like transposase, DDE domain
												Sp34_20054900.t1	TRAPP I complex, subunit 5, Transport protein particle (TRAPP) component, NO signalling/Golgi transport ligandbinding domain superfamily		Sp34_X0142710.t1	Tetraspanin/Peripherin, Tetraspanin, EC2 domain superfamily, Tetraspanin, animals, NOTCH1 EGFlike calciumbinding domain
												Sp34_50321400.t1	G proteincoupled receptor, rhodopsinlike, GPCR, rhodopsinlike, 7TM		Sp34_10110900.t1	Lowdensity lipoprotein (LDL) receptor class A repeat, Sixbladed betapropeller, TolBlike, LDL receptorlike superfamily, EGFlike domain, LDLR class B repeat, EGFlike calciumbinding, conserved site, EGFlike calciumbinding domain, Cueball/EGF/LRP/Nidogen, Lowdensity lipoprotein (LDL) receptor class A, conserved site, Fbox domain
												Sp34_30008300.t1	Timeless, Timeless, Nterminal		Sp34_X0147100.t1	Fbox protein she1like
												Sp34_X0146700.t1			Sp34_40113100.t1	Vtype ATPase, V0 complex, 116kDa subunit family, ATPase, V0 complex, subunit 116kDa, eukaryotic, Protein kinaselike domain superfamily
												Sp34_50379200.t1			Sp34_50315800.t1	Glycoside hydrolase, family 35, conserved site, Glycoside hydrolase superfamily, Betagalactosidase 1like , first allbeta domain, Galactosebindinglike domain superfamily, Glycoside hydrolase, family 35, Betagalactosidase 1like, Betagalactosidase, galactosebinding domain, Zinc finger BED domaincontaining
												Sp34_X0174000.t1			Sp34_50247500.t1	Ribonuclease Hlike superfamily, HAT, Cterminal dimerisation domain, Zinc finger, BEDtype, Zinc finger C2H2 superfamily, Domain of unknown function DUF5641
												Sp34_40093410.t1			Sp34_50207200.t1	Proteasome Btype subunit
												Sp34_50399800.t1	T20D4.11like domain, Ribonuclease H superfamily		Sp34_10043020.t1	Proteasome, subunit alpha/beta, Peptidase T1A, proteasome betasubunit, Nucleophile aminohydrolases, Nterminal, Proteasome betatype subunit, conserved site, Proteasome Btype subunit, Ploop containing nucleoside triphosphate hydrolase
												Sp34_X0070500.t1			Sp34_20247320.t1	Small GTPase superfamily, ARF/SAR type, Small GTPbinding domain, Small GTPase superfamily, ARF type, Ploop containing nucleoside triphosphate hydrolase
												Sp34_50328400.t1	Phospholipid/glycerol acyltransferase, 1acylsnglycerol3phosphate acyltransferase, Large ribosomal subunit protein mL48		Sp34_40078700.t1
												Sp34_50197010.t1	Small ribosomal subunit protein uS10 domain, Small ribosomal subunit protein uS10 domain superfamily		Sp34_X0258000.t1	SadenosylLmethioninedependent methyltransferase superfamily
												Sp34_30076300.t1	Leucine carboxyl methyltransferase 1, SadenosylLmethioninedependent methyltransferase superfamily, Methyltransferase Ppm1/Ppm2/Tcmp, Metallodependent phosphataselike		Sp34_10253900.t1	Small GTPase, Rastype
												Sp34_30164500.t1	Serine/threonineprotein phosphatase PP1 catalytic subunit, Metallodependent phosphataselike		Sp34_20099300.t1	Small GTPase, Small GTPbinding domain, Ploop containing nucleoside triphosphate hydrolase, Ribonuclease H superfamily
												Sp34_50202400.t1	Ankyrin repeatcontaining domain superfamily		Sp34_20178400.t1	Fbox domain
												Sp34_20186020.t1	Ankyrin repeat, Ankyrin repeatcontaining domain superfamily, G patch domain and ankyrin repeatcontaining protein 1, Gpatch domain		Sp34_30162600.t1	Fbox domain, Fboxlike domain superfamily, Domain of unknown function DUF38/FTH, Caenorhabditis species, HTH CenpBtype DNAbinding domain
												Sp34_50370310.t1	7TM GPCR, serpentine receptor class u (Sru)		Sp34_20276300.t1
												Sp34_10161000.t1	Protein of unknown function DUF1759		Sp34_40193500.t1	Collagen triple helix repeat
												Sp34_50263200.t1	Nucleoside phosphatase GDA1/CD39, Barrier toautointegration factor, BAF		Sp34_10256200.t1	Inositol polyphosphate kinase superfamily, Inositol polyphosphate kinase, 7TM GPCR, serpentine receptor class w (Srw)
												Sp34_30271000.t1	Barriertoautointegration factor, BAF superfamily, Barriertoautointegration factor, Barrier toautointegration factor, BAF		Sp34_50293300.t1	GPCR, rhodopsinlike, 7TM, Gprotein_coupled_receptor_1, G proteincoupled receptor, rhodopsinlike
												Sp34_50296900.t1	Cyclins, cyclinbox		Sp34_30124600.t1	Small GTPase, Ploop containing nucleoside triphosphate hydrolase, Small GTPbinding domain, Rab33A/B
												Sp34_10342600.t1	Cyclinlike superfamily, Cyclinlike domain, Cyclin, Cyclin, Nterminal		Sp34_30122810.t1	MFS transporter superfamily
												Sp34_40122900.t1	Protein of unknown function DUF1759, Aspartic peptidase domain superfamily		Sp34_40026400.t1	Molybdateanion transporter, MFS transporter superfamily, Ribonuclease Hlike superfamily
												Sp34_X0003400.t1	Ribonuclease H superfamily, TransposaseMethyltransferase Hybrid, Baculoviral IAP repeatcontaining		Sp34_10159000.t1	HAT, Cterminal dimerisation domain, AAA ATPase, AAA+ lid domain
												Sp34_50151900.t1	BIR repeat, Major facilitator superfamily domain		Sp34_50142600.t1	26S proteasome regulatory subunit 7like, OB domain, AAA+ ATPase domain, Ploop containing nucleoside triphosphate hydrolase, Nucleic acidbinding, OBfold, 26S Proteasome Regulatory ATPase, ATPase, AAAtype, conserved site, ATPase, AAAtype, core
												Sp34_30335000.t1	MFS transporter superfamily, Major facilitator superfamily, Bap31/Bap29 cytoplasmic coiledcoil domain		Sp34_X0053500.t1	Adaptor Complexes Large Subunit, Clathrin adaptor, alphaadaptin, appendage, Cterminal subdomain, Armadillolike helical, Clathrin adaptor, appendage, Iglike subdomain superfamily, Clathrin adaptor, alpha/beta/gammaadaptin, appendage, Iglike subdomain, Clathrin/coatomer adaptor, adaptinlike, Nterminal, Armadillotype fold, TBP domain superfamily, Coatomer/calthrin adaptor appendage, Cterminal subdomain, Adaptor protein complex AP2, alpha subunit, Tetratricopeptidelike helical domain superfamily
												Sp34_40026000.t1	BAP29/BAP31, transmembrane domain, Bcell receptorassociated protein 29/31, Immunoglobulinlike domain superfamily		Sp34_X0160500.t1	Tetratricopeptidelike helical domain superfamily, Mitochondria fission 1 protein, Fis1, Cterminal tetratricopeptide repeat, Fis1, Nterminal tetratricopeptide repeat, Mitochondria fission protein Fis1, cytosolic domain
												Sp34_20266500.t1	GPI transamidase component PIGT		Sp34_30055900.t1	Corrinoid adenosyltransferase, PduOtype, Cobalamin adenosyltransferaselike superfamily, Cobalamin adenosyltransferaselike
												Sp34_50305600.t1	GPI transamidase component PIGT		Sp34_50223910.t1	GPCR, rhodopsinlike, 7TM, 7TM GPCR, serpentine receptor class x (Srx), FAD/NAD(P)binding domain superfamily
												Sp34_10338600.t1	PTHB1, platform domain, PTHB1, hairpin domain, WD40repeatcontaining domain superfamily, Parathyroid hormoneresponsive B1, PTHB1, Nterminal domain		Sp34_40137600.t1	FerredoxinNADP+ reductase, adrenodoxintype, FAD/NAD(P)binding domain, FerredoxinNADP reductaselike
												Sp34_30273310.t1	7TM GPCR, serpentine receptor class t (Srt)		Sp34_20147800.t1	DNA polymerase IV/DNA polymerase iotalike, thumb domain, DNA/RNA polymerase superfamily, UmuC domain, BRCT domain, DNA polymerase, Yfamily, little finger domain superfamily, BRCT domain superfamily, DNA repair protein Rev1, Reverse transcriptase/Diguanylate cyclase domain, DNA polymerase, Yfamily, little finger domain
												Sp34_40102300.t1	7TM GPCR, serpentine receptor class t (Srt), Mos1 transposase, HTH domain		Sp34_10085400.t1
												Sp34_40200300.t1	Transposase, type 1, Winged helixlike DNAbinding domain superfamily, TransposaseMethyltransferase Hybrid, Ribonuclease H superfamily		Sp34_30282000.t1	7TM GPCR, serpentine receptor class bc (Srbc), Tbox superfamily
												Sp34_50007500.t1	Saposinlike		Sp34_30160800.t1	Tbox transcription factor, DNAbinding domain, p53like transcription factor, DNAbinding domain superfamily, Zinc finger, CCCHtype
												Sp34_20280100.t1	Saposin B type domain, DnaJ domain		Sp34_40222500.t1	Ribonuclease H superfamily
												Sp34_20302800.t1	DnaJ domain, J domaincontaining protein, Chaperone Jdomain superfamily, DnaJ domain, conserved site		Sp34_X0179300.t1	Fbox domain
												Sp34_X0272610.t1	Nucleotidyltransferase superfamily		Sp34_10154400.t1
												Sp34_40059600.t1	Poly(A) RNA polymerase, mitochondriallike, central palm domain, Nucleotidyltransferase superfamily, PAP/25Aassociated		Sp34_30125700.t1	Uncharacterized protein C05B5.4like
												Sp34_30114310.t1	AMPbinding enzyme, Cterminal domain		Sp34_30110300.t1	Cadherinlike superfamily
												Sp34_10162600.t1	AMPdependent synthetase/ligase domain, AMPbinding, conserved site, ANL, Nterminal domain, AMPbinding enzyme, Cterminal domain superfamily, Thioredoxinlike superfamily		Sp34_30316400.t1	Cadherinlike superfamily, Cadherinlike, Cadherin conserved site, Homedomainlike superfamily
												Sp34_30082210.t1	Thioredoxinlike superfamily, Thioredoxin domaincontaining protein 16		Sp34_50027600.t1	Transposase, Tc1like
												Sp34_X0160620.t1	Sec16, Sec23binding domain, Sec16, central conserved domain		Sp34_30240900.t1	Receptor, ligand binding region, Periplasmic binding proteinlike I, Ionotropic glutamate receptor, metazoa, Ionotropic glutamate receptor, Cterminal, Ionotropic glutamate receptor, Lglutamate and glycinebinding domain, Ionotropic glutamate receptor
												Sp34_20313910.t1	Actin family, ATPase, nucleotide binding domain, Winged helixlike DNAbinding domain superfamily		Sp34_30292500.t1	Pyridoxal phosphatedependent decarboxylase, Pyridoxal phosphatedependent transferase, major domain, Pyridoxal phosphatedependent transferase, 7TM GPCR, serpentine receptor class w (Srw)
												Sp34_20297000.t1	Ribonuclease H superfamily, TransposaseMethyltransferase Hybrid, Mos1 transposase, HTH domain, Transposase, type 1		Sp34_10110600.t1	DNAdirected RNA polymerase, subunit 2, hybridbinding domain, RNA polymerase Rpb2, OBfold, RNA polymerase Rpb2, domain 7, DNAdirected RNA polymerase I subunit RPA2, domain 4, DNAdirected RNA polymerase, subunit 2, DNAdirected RNA polymerase, subunit 2, hybridbinding domain superfamily, RNA polymerase Rpb2, domain 2, RNA polymerase Rpb2, domain 3, RNA polymerase, beta subunit, protrusion, RNA polymerase Rpb2, domain 2 superfamily
												Sp34_30266010.t1	7TM GPCR, serpentine receptor class x (Srx), Basicleucine zipper domain		Sp34_50032700.t1	Domain of unknown function DUF7153
												Sp34_50206900.t1	PAR basic leucine zipper protein, Basicleucine zipper domain, Basicleucine zipper domain superfamily		Sp34_50270500.t1	Winged helixlike DNAbinding domain superfamily
												Sp34_20123210.t1	GPCR, rhodopsinlike, 7TM, G proteincoupled receptor, rhodopsinlike, FMRFamiderelated peptide receptor		Sp34_50399400.t1
												Sp34_40114500.t1	Sodium:dicarboxylate symporter superfamily, Dicarboxylate/Amino Acid:Cation Symporter, Sodium:dicarboxylate symporter, conserved site, Sodium:dicarboxylate symporter, NAD(P)Hquinone oxidoreductase subunit D/H		Sp34_10346510.t1	PHlike domain superfamily, FYVE, RhoGEF and PH domaincontaining, Dbl homology (DH) domain superfamily, Dbl homology (DH) domain
												Sp34_X0131500.t1	[NiFe]hydrogenase, large subunit, NADHquinone oxidoreductase, subunit D, NADH:ubiquinone oxidoreductase, 49kDa subunit, conserved site, NAD(P)Hquinone oxidoreductase subunit D/H		Sp34_50385500.t1	Chymotrypsin family PeptidaseS1, Ribonuclease H superfamily
												Sp34_X0216400.t1	Tetrahydrofolate dehydrogenase/cyclohydrolase, Tetrahydrofolate dehydrogenase/cyclohydrolase, NAD(P)binding domain, Aminoacid dehydrogenaselike, Nterminal domain superfamily, NAD(P)binding domain superfamily, Tetrahydrofolate dehydrogenase/cyclohydrolase, conserved site, Tetrahydrofolate dehydrogenase/cyclohydrolase, catalytic domain, RNA recognition motif domain		Sp34_20329000.t1	PTB/PI domain
												Sp34_40014000.t1	RNA recognition motif domain, RNAbinding domain superfamily, Nucleotidebinding alphabeta plait domain superfamily, Tyrosinespecific protein phosphatase, PTPase domain		Sp34_X0091300.t1	Adapter and Engulfment DomainContaining Protein, PHlike domain superfamily, PTB/PI domain, FAM43A/B, phosphotyrosinebinding domain, Protein of unknown function DUF1258
												Sp34_40053900.t1	Tyrosinespecific protein phosphatases domain, Proteintyrosine phosphatase, catalytic, Tyrosinespecific protein phosphatase, PTPase domain, Oocytetozygote transition regulator, Proteintyrosine phosphataselike		Sp34_30027600.t1	Cytochrome P450, Eclass, group I
												Sp34_40054700.t1	Transketolase Cterminal/Pyruvateferredoxin oxidoreductase domain II, Thiamin diphosphatebinding fold, Pyruvate dehydrogenase E1 component subunit beta, mitochondrialtype, Transketolaselike, pyrimidinebinding domain, Transketolase, Cterminal domain, Reverse transcriptase/retrotransposonderived protein, RNase Hlike domain		Sp34_50014100.t1	Cytochrome P450, Eclass, group I, Cytochrome P450, conserved site, Cytochrome P450 superfamily, Cytochrome P450, Cytochrome P450 family 2, Cyclinlike superfamily
												Sp34_50004300.t1	Retrovirusrelated Pol polyprotein, Reverse transcriptase/Diguanylate cyclase domain, DNA/RNA polymerase superfamily		Sp34_40071400.t1	Cyclinlike superfamily, Zinc finger, TFIIBtype, Transcription factor TFIIB, conserved site, Transcription factor TFIIB, Cyclinlike domain, Transcription factor TFIIB, cyclinlike domain
												Sp34_50219720.t1			Sp34_20226900.t1	TransposaseMethyltransferase Hybrid, Winged helixlike DNAbinding domain superfamily, Mos1 transposase, HTH domain, Ribonuclease H superfamily, Lipase maturation factor
												Sp34_30135110.t1	Cyclin, Cyclinlike domain, Cyclinlike superfamily, Cyclin, Nterminal, Tc1like transposase, DDE domain		Sp34_X0193610.t1	Lipase maturation factor, 7TM GPCR, serpentine receptor class g (Srg)
												Sp34_20245100.t1	Ribonuclease H superfamily, Histidine phosphatase superfamily, clade2		Sp34_50062700.t1	Nematode ReceptorLike Serpentine Class Gamma, THAPtype zinc finger
												Sp34_20098900.t1	Histidine phosphatase superfamily, Histidine Acid Phosphatase, Histidine acid phosphatase active site, Histidine phosphatase superfamily, clade2		Sp34_30135310.t1	THAPtype zinc finger, THAPtype zinc finger superfamily, DNA/RNA polymerase superfamily
												Sp34_10198600.t1	Thaumatin family		Sp34_30001200.t1	Reverse transcriptase domain, Small ribosomal subunit protein uS4, Nterminal
												Sp34_40242700.t1	Thaumatin family, Osmotin/thaumatinlike superfamily		Sp34_10338700.t1	RNAbinding S4 domain superfamily, Small ribosomal subunit protein uS4, Nterminal, RNAbinding S4 domain, Small ribosomal subunit protein uS4
												Sp34_X0032100.t1	Far upstream elementbinding protein, Cterminal, K Homology domain, type 1 superfamily, K Homology domain, type 1, K Homology domain, G proteincoupled receptor, rhodopsinlike		Sp34_10334700.t1	Peptidase S1, PA clan, chymotrypsinlike fold, Peptidase S1, PA clan, Serine proteases, trypsin domain, Chymotrypsin family PeptidaseS1, Winged helixlike DNAbinding domain superfamily
												Sp34_X0132900.t1	GPCR1related receptor, G proteincoupled receptor, rhodopsinlike, GPCR, rhodopsinlike, 7TM, Ribonuclease H superfamily		Sp34_50083000.t1	Homedomainlike superfamily, CUB domain
												Sp34_50332800.t1	Tc1like transposase, DDE domain, Leucinerich repeat		Sp34_10006800.t1	Lowdensity lipoprotein (LDL) receptor class A repeat, Spermadhesin, CUB domain superfamily, CUB domain, NonNMDA Glutamate Receptor Accessory Protein
												Sp34_20277000.t1	Leucinerich repeat, Leucinerich repeat domain superfamily, Leucinerich repeat, typical subtype, Small LeucineRich Proteoglycans, BspAtype LRR region, BRCT domain		Sp34_50265200.t1
												Sp34_40044200.t1	Ankyrin repeatcontaining domain superfamily, BRCT domain superfamily, Domain of unknown function WSN, Ankyrin repeatcontaining protein, Ankyrin repeat, BRCT domain, Cation efflux protein, cytoplasmic domain		Sp34_X0210400.t1	Beta tubulin, autoregulation binding site, Tubulin, Beta tubulin, Tubulin, conserved site, Tubulin, Cterminal, Tubulin/FtsZlike, Cterminal domain, Tubulin/FtsZ, 2layer sandwich domain, Tubulin/FtsZ, GTPase domain superfamily, Tubulin/FtsZ, GTPase domain, Tubulin/FtsZ, Cterminal, WD40 repeat
												Sp34_50080500.t1	Cation efflux transmembrane domain superfamily, Cation efflux protein, Cation Diffusion Facilitator Transporter, Cation efflux protein, cytoplasmic domain superfamily		Sp34_50339600.t1	WD40 repeat, WD40 repeat, conserved site, WD40repeatcontaining domain superfamily, WD40/YVTN repeatlikecontaining domain superfamily, Gprotein beta WD40 repeat, Gprotein gammalike domain superfamily
												Sp34_20009600.t1	GPNloop GTPase 3		Sp34_10210100.t1	Gprotein gammalike domain, RGS domain superfamily, Regulator of Gprotein signalling Egl10, RGS domain, Winged helix DNAbinding domain superfamily, RGS domain, DEP domain, Regulator of G protein signaling 6/7/9/11, RGS, subdomain 2, Regulator of Gprotein signalling, DHEX domain, Winged helixlike DNAbinding domain superfamily, Regulator of Gprotein signalling 6/7/9/11, DHEX domain superfamily
												Sp34_30009000.t1	GPNloop GTPase, Ploop containing nucleoside triphosphate hydrolase, Ribonuclease H superfamily		Sp34_X0045000.t1	Haem peroxidase, animaltype
												Sp34_X0187500.t1	Ribonuclease H superfamily, Transposase_5, Tc1like transposase, DDE domain		Sp34_20139120.t1	ShKT domain, Haem peroxidase, animaltype, Haem peroxidase domain superfamily, animal type, Haem peroxidase superfamily, Sterolsensing domain
												Sp34_50081400.t1	Glycoside hydrolase family 18, catalytic domain		Sp34_30233010.t1	NPC1, middle luminal domain, NiemannPick C1, Nterminal, HMGCR/SNAP/NPC1like, sterolsensing domain, Tc3 transposase, DNA binding domain
												Sp34_20193700.t1	Glycoside hydrolase superfamily, Glycoside hydrolase family 18, catalytic domain, Chitinase II/Vlike, catalytic domain		Sp34_30039100.t1	Homedomainlike superfamily, Tc1like transposase, DDE domain, Transposable element Tc3 transposaselike, DNAbinding HTH domain, Winged helixlike DNAbinding domain superfamily, Transposase_5, Ribonuclease H superfamily
												Sp34_40161800.t1			Sp34_50397100.t1	CDC50/LEM3 family
												Sp34_X0140500.t1	Patched domaincontaining protein, SSD domain, Patched domaincontaining protein, Sterolsensing domain		Sp34_40123200.t1	CDC50/LEM3 family, Eukaryotic NMN adenylyltransferase
												Sp34_40185000.t1			Sp34_10110200.t1	Cytidyltransferaselike domain, Rossmannlike alpha/beta/alpha sandwich fold
												Sp34_X0038500.t1	Nematode cuticle collagen, Nterminal, Collagen triple helix repeat		Sp34_50065900.t1	Peptidylprolyl cistrans isomerase domain superfamily
												Sp34_40325920.t1	EGFlike domain, Cullin protein, neddylation domain		Sp34_20275700.t1	AIP/AIPL1/TTC9, Tetratricopeptide repeat, AIP/AIPL, Nterminal FKBPtype PPIase domain, Tetratricopeptidelike helical domain superfamily
												Sp34_10158700.t1	Cullin, Cullin homology domain, Winged helix DNAbinding domain superfamily, Cullin protein, neddylation domain, Cullin homology domain superfamily, Cullin repeatlikecontaining domain superfamily, Winged helixlike DNAbinding domain superfamily, Cullin, Nterminal		Sp34_40053400.t1	Nematode cuticle collagen, Nterminal, Malate/Lsulfolactate/Llactate dehydrogenaselike, NADPH binding domain
												Sp34_10283500.t1	ATPdependent rRNA helicase SPB4like, Cterminal extension, Ploop containing nucleoside triphosphate hydrolase, Helicase superfamily 1/2, ATPbinding domain, Helicase, Cterminal domainlike, ATPdependent RNA helicase DEADbox, conserved site, DEAD/DEAH box helicase domain, RNA helicase, DEADbox type, Q motif, WD40/YVTN repeatlikecontaining domain superfamily		Sp34_20313310.t1	Malate/Lsulfolactate/Llactate dehydrogenaselike, alphahelical domain, Malate/Lsulfolactate/Llactate dehydrogenaselike superfamily, Malate/Llactate dehydrogenaselike
												Sp34_30144400.t1	WD40repeatcontaining domain superfamily, Protein phosphatase 2C		Sp34_20152900.t1	Pyrroloquinoline quinone betapropeller repeat, Quinoprotein alcohol dehydrogenaselike superfamily, Pyrroloquinoline quinone repeat, WD40/YVTN repeatlikecontaining domain superfamily
												Sp34_40240400.t1	PPMtype phosphataselike domain, PPMtype phosphatase, divalent cation binding, PPMtype phosphataselike domain superfamily		Sp34_50408000.t1	Histone H2A/H2B/H3
												Sp34_X0250900.t1	Neurotransmittergated ionchannel ligandbinding domain superfamily, Neurotransmittergated ionchannel, Neurotransmittergated ionchannel transmembrane domain, Neurotransmittergated ionchannel, conserved site, Neuronal acetylcholine receptor, Gammaaminobutyric acid A receptor/Glycine receptor alpha, Neurotransmittergated ionchannel ligandbinding domain, Neurotransmittergated ionchannel transmembrane domain superfamily, UDPglucuronosyl/UDPglucosyltransferase		Sp34_10192000.t1	Protein of unknown function DUF1759, Reverse transcriptase domain
												Sp34_40094810.t1	UDPglycosyltransferase, UDPglucuronosyl/UDPglucosyltransferase, Homedomainlike superfamily		Sp34_30137500.t1	Reverse transcriptase domain, Endonuclease/exonuclease/phosphatase superfamily, DNA/RNA polymerase superfamily, Reverse transcriptase/Diguanylate cyclase domain, Endonuclease/exonuclease/phosphatase
												Sp34_20205400.t1	Winged helixlike DNAbinding domain superfamily, Ribonuclease H superfamily, Receptor Ldomain superfamily, SPS2 domaincontaining protein, Transposase, Tc1like, Receptor Ldomain, Tc1like transposase, DDE domain		Sp34_30226000.t1	Reverse transcriptase domain, Endonuclease/exonuclease/phosphatase superfamily, DNA/RNA polymerase superfamily, Reverse transcriptase/Diguanylate cyclase domain, Ribonuclease H superfamily
												Sp34_X0142710.t1	Tetraspanin/Peripherin, Tetraspanin, EC2 domain superfamily, Tetraspanin, animals, NOTCH1 EGFlike calciumbinding domain		Sp34_40213800.t1	Thrombospondin type1 (TSP1) repeat
												Sp34_10110900.t1	Lowdensity lipoprotein (LDL) receptor class A repeat, Sixbladed betapropeller, TolBlike, LDL receptorlike superfamily, EGFlike domain, LDLR class B repeat, EGFlike calciumbinding, conserved site, EGFlike calciumbinding domain, Cueball/EGF/LRP/Nidogen, Lowdensity lipoprotein (LDL) receptor class A, conserved site, Fbox domain		Sp34_X0263600.t1	Metallopeptidase, catalytic domain superfamily, Thrombospondin type1 (TSP1) repeat, Thrombospondin type1 (TSP1) repeat superfamily, ADAMTS and ADAMTSlike, Peptidase M12B, ADAM/reprolysin, ADAMTS, cysteinerich domain 2
												Sp34_X0147100.t1	Fbox protein she1like		Sp34_10260700.t1	Zinc finger C2H2type
												Sp34_40113100.t1	Vtype ATPase, V0 complex, 116kDa subunit family, ATPase, V0 complex, subunit 116kDa, eukaryotic, Protein kinaselike domain superfamily		Sp34_10211700.t1	Nonreceptor tyrosine kinases involved in cell signaling, Fes/Fps/Fer, SH2 domain, Serinethreonine/tyrosineprotein kinase, catalytic domain, SH2 domain, Tyrosineprotein kinase, active site, Protein kinase domain, Protein kinaselike domain superfamily, Protein kinase, ATP binding site, SH2 domain superfamily, TMEM70 family
												Sp34_50164800.t1	Oxidoreductase and Kinaselike Enzymes, Uncharacterised oxidoreductase Dhs27, CHK kinaselike, Glycoside hydrolase 35, catalytic domain		Sp34_50302500.t1	TMEM70/TMEM186/TMEM223 protein family
												Sp34_50315800.t1	Glycoside hydrolase, family 35, conserved site, Glycoside hydrolase superfamily, Betagalactosidase 1like , first allbeta domain, Galactosebindinglike domain superfamily, Glycoside hydrolase, family 35, Betagalactosidase 1like, Betagalactosidase, galactosebinding domain, Zinc finger BED domaincontaining		Sp34_40113500.t1
												Sp34_50247500.t1	Ribonuclease Hlike superfamily, HAT, Cterminal dimerisation domain, Zinc finger, BEDtype, Zinc finger C2H2 superfamily, Domain of unknown function DUF5641		Sp34_50007710.t1	7TM GPCR, serpentine receptor class r (Str)
												Sp34_50207200.t1	Proteasome Btype subunit		Sp34_40017500.t1	Tyrosineprotein kinase, active site
												Sp34_10043020.t1	Proteasome, subunit alpha/beta, Peptidase T1A, proteasome betasubunit, Nucleophile aminohydrolases, Nterminal, Proteasome betatype subunit, conserved site, Proteasome Btype subunit, Ploop containing nucleoside triphosphate hydrolase		Sp34_50195620.t1	Immunoglobulinlike fold, Serinethreonine/tyrosineprotein kinase, catalytic domain, Tyrosineprotein kinase, catalytic domain, Receptor Tyrosine Kinase, Protein kinaselike domain superfamily, Protein kinase domain
												Sp34_20247320.t1	Small GTPase superfamily, ARF/SAR type, Small GTPbinding domain, Small GTPase superfamily, ARF type, Ploop containing nucleoside triphosphate hydrolase		Sp34_10317230.t1
												Sp34_40078700.t1			Sp34_40166500.t1	Reverse transcriptase domain, Reverse transcriptase/Diguanylate cyclase domain, DNA/RNA polymerase superfamily
												Sp34_X0258000.t1	SadenosylLmethioninedependent methyltransferase superfamily		Sp34_30088900.t1	Pancreatic trypsin inhibitor Kunitz domain
												Sp34_10253900.t1	Small GTPase, Rastype		Sp34_50184300.t1	Pancreatic trypsin inhibitor Kunitz domain, Pancreatic trypsin inhibitor Kunitz domain superfamily, Proteinase inhibitor I2, Kunitz, conserved site, BPTI/Kunitz domaincontaining protein, Akirin
												Sp34_20099300.t1	Small GTPase, Small GTPbinding domain, Ploop containing nucleoside triphosphate hydrolase, Ribonuclease H superfamily		Sp34_10152600.t1	Protein of unknown function DUF4594
												Sp34_20178400.t1	Fbox domain		Sp34_50193010.t1	Ribonuclease H superfamily
												Sp34_30162600.t1	Fbox domain, Fboxlike domain superfamily, Domain of unknown function DUF38/FTH, Caenorhabditis species, HTH CenpBtype DNAbinding domain		Sp34_30189200.t1	Transposase, type 1, TransposaseMethyltransferase Hybrid, Winged helixlike DNAbinding domain superfamily, GPCR, rhodopsinlike, 7TM
												Sp34_20276300.t1			Sp34_50079400.t1	Neuropeptideactivated GPCR, G proteincoupled receptor, rhodopsinlike, PostGPI attachment to proteins factor 2
												Sp34_40193500.t1	Collagen triple helix repeat		Sp34_20319700.t1	Frag1/DRAM/Sfk1, Proteintyrosine phosphataselike
												Sp34_10256200.t1	Inositol polyphosphate kinase superfamily, Inositol polyphosphate kinase, 7TM GPCR, serpentine receptor class w (Srw)		Sp34_40125000.t1	Proteintyrosine phosphatase, catalytic, Tyrosinespecific protein phosphatases domain, Tyrosinespecific protein phosphatase, PTPase domain, Oocytetozygote transition regulator, Proteintyrosine phosphataselike
												Sp34_50293300.t1	GPCR, rhodopsinlike, 7TM, Gprotein_coupled_receptor_1, G proteincoupled receptor, rhodopsinlike		Sp34_30184710.t1
												Sp34_30124600.t1	Small GTPase, Ploop containing nucleoside triphosphate hydrolase, Small GTPbinding domain, Rab33A/B		Sp34_X0263100.t1
												Sp34_30122810.t1	MFS transporter superfamily		Sp34_20286900.t1
												Sp34_40026400.t1	Molybdateanion transporter, MFS transporter superfamily, Ribonuclease Hlike superfamily		Sp34_20179300.t1	PAX family, Homeodomain, Paired domain, Homedomainlike superfamily, Winged helixlike DNAbinding domain superfamily, Ribonuclease H superfamily, Homeobox, conserved site
												Sp34_10159000.t1	HAT, Cterminal dimerisation domain, AAA ATPase, AAA+ lid domain		Sp34_30008700.t1	SKP1/BTB/POZ domain superfamily
												Sp34_50142600.t1	26S proteasome regulatory subunit 7like, OB domain, AAA+ ATPase domain, Ploop containing nucleoside triphosphate hydrolase, Nucleic acidbinding, OBfold, 26S Proteasome Regulatory ATPase, ATPase, AAAtype, conserved site, ATPase, AAAtype, core		Sp34_20313810.t1	Kelch repeat type 1, Kelchtype beta propeller, BTB/Kelchassociated, BTB/POZ domain, SKP1/BTB/POZ domain superfamily, BTBkelch protein, Domain of unknown function DB
												Sp34_X0053500.t1	Adaptor Complexes Large Subunit, Clathrin adaptor, alphaadaptin, appendage, Cterminal subdomain, Armadillolike helical, Clathrin adaptor, appendage, Iglike subdomain superfamily, Clathrin adaptor, alpha/beta/gammaadaptin, appendage, Iglike subdomain, Clathrin/coatomer adaptor, adaptinlike, Nterminal, Armadillotype fold, TBP domain superfamily, Coatomer/calthrin adaptor appendage, Cterminal subdomain, Adaptor protein complex AP2, alpha subunit, Tetratricopeptidelike helical domain superfamily		Sp34_30068810.t1	Transthyretinlike superfamily
												Sp34_X0160500.t1	Tetratricopeptidelike helical domain superfamily, Mitochondria fission 1 protein, Fis1, Cterminal tetratricopeptide repeat, Fis1, Nterminal tetratricopeptide repeat, Mitochondria fission protein Fis1, cytosolic domain		Sp34_10263100.t1	Transthyretinlike, Tbox transcription factor, DNAbinding domain
												Sp34_30055900.t1	Corrinoid adenosyltransferase, PduOtype, Cobalamin adenosyltransferaselike superfamily, Cobalamin adenosyltransferaselike		Sp34_20047100.t1	Tbox transcription factor, DNAbinding domain, Tbox superfamily, Tbox transcription factor, p53like transcription factor, DNAbinding domain superfamily, Ribonuclease H superfamily
												Sp34_50223910.t1	GPCR, rhodopsinlike, 7TM, 7TM GPCR, serpentine receptor class x (Srx), FAD/NAD(P)binding domain superfamily		Sp34_30300200.t1
												Sp34_40137600.t1	FerredoxinNADP+ reductase, adrenodoxintype, FAD/NAD(P)binding domain, FerredoxinNADP reductaselike		Sp34_20324910.t1	26S proteasome nonATPase regulatory subunit Rpn12, Proteasome component (PCI) domain, CSN8/PSMD8/EIF3K, Sm domain, eukaryotic/archaeatype
												Sp34_20147800.t1	DNA polymerase IV/DNA polymerase iotalike, thumb domain, DNA/RNA polymerase superfamily, UmuC domain, BRCT domain, DNA polymerase, Yfamily, little finger domain superfamily, BRCT domain superfamily, DNA repair protein Rev1, Reverse transcriptase/Diguanylate cyclase domain, DNA polymerase, Yfamily, little finger domain		Sp34_40164500.t1	Sm domain, eukaryotic/archaeatype, U6 snRNAassociated Smlike protein Lsm1/8, Smlike protein Lsm8, LSM domain superfamily, Sm domain, Protein kinase Clike, phorbol ester/diacylglycerolbinding domain
												Sp34_10085400.t1			Sp34_X0054000.t1	Protein kinase C, alpha/beta/gamma types, C2 domain, Protein kinase Clike, phorbol ester/diacylglycerolbinding domain, C1like domain superfamily, AGCkinase, Cterminal, Protein kinase domain, C2 domain superfamily, Protein kinase, ATP binding site, Serine/threonineprotein kinase, active site, Diacylglycerol/phorbolester binding, Protein kinaselike domain superfamily, Protein kinase, Cterminal
												Sp34_30282000.t1	7TM GPCR, serpentine receptor class bc (Srbc), Tbox superfamily		Sp34_10023810.t1	Ctype lectinlike, Ctype lectin fold, Ctype lectinlike/link domain superfamily, Ribonuclease H superfamily
												Sp34_30160800.t1	Tbox transcription factor, DNAbinding domain, p53like transcription factor, DNAbinding domain superfamily, Zinc finger, CCCHtype		Sp34_50396600.t1	Homedomainlike superfamily, Homocysteine Smethyltransferase
												Sp34_40222500.t1	Ribonuclease H superfamily		Sp34_X0010210.t1	Homocysteinebinding domain superfamily, Homocysteinebinding domain
												Sp34_X0179300.t1	Fbox domain		Sp34_50019500.t1	Transthyretinlike
												Sp34_10040900.t1	Fbox domain		Sp34_50160900.t1	Transthyretinlike superfamily, Transthyretinlike
												Sp34_10154400.t1			Sp34_50205700.t1	Mos1 transposase, HTH domain, Winged helixlike DNAbinding domain superfamily, Ribonuclease H superfamily, Transposase, type 1, TransposaseMethyltransferase Hybrid, Homedomainlike superfamily
												Sp34_30125700.t1	Uncharacterized protein C05B5.4like		Sp34_50296700.t1	Transposase, Tc1like, Ribonuclease H superfamily
												Sp34_30110300.t1	Cadherinlike superfamily		Sp34_10071200.t1	SAC domain, Protein kinase domain
												Sp34_30316400.t1	Cadherinlike superfamily, Cadherinlike, Cadherin conserved site, Homedomainlike superfamily		Sp34_10149410.t1	Protein kinase, ATP binding site, Protein kinase domain, Protein kinaselike domain superfamily, MAP kinase kinase, Serine/threonineprotein kinase, active site, Zinc finger, RINGtype, conserved site
												Sp34_50027600.t1	Transposase, Tc1like		Sp34_30235700.t1
												Sp34_20058200.t1			Sp34_50153310.t1	7TM GPCR, serpentine receptor class x (Srx)
												Sp34_30240900.t1	Receptor, ligand binding region, Periplasmic binding proteinlike I, Ionotropic glutamate receptor, metazoa, Ionotropic glutamate receptor, Cterminal, Ionotropic glutamate receptor, Lglutamate and glycinebinding domain, Ionotropic glutamate receptor		Sp34_X0244400.t1	Nematode cuticle collagen, Nterminal, Collagen triple helix repeat
												Sp34_30292500.t1	Pyridoxal phosphatedependent decarboxylase, Pyridoxal phosphatedependent transferase, major domain, Pyridoxal phosphatedependent transferase, 7TM GPCR, serpentine receptor class w (Srw)		Sp34_40183610.t1	Target SNARE coiledcoil homology domain, Vesicle transport vSNARE, Nterminal, Vesicle transport vSNARE, Nterminal domain superfamily, GOSR2/Membrin/Bos1, SNARE, Reverse transcriptase domain
												Sp34_50373600.t1	GPCR, rhodopsinlike, 7TM, RNA polymerase, beta subunit, conserved site		Sp34_10124400.t1	Telomerase reverse transcriptase, Reverse transcriptase domain, DNA/RNA polymerase superfamily
												Sp34_10110600.t1	DNAdirected RNA polymerase, subunit 2, hybridbinding domain, RNA polymerase Rpb2, OBfold, RNA polymerase Rpb2, domain 7, DNAdirected RNA polymerase I subunit RPA2, domain 4, DNAdirected RNA polymerase, subunit 2, DNAdirected RNA polymerase, subunit 2, hybridbinding domain superfamily, RNA polymerase Rpb2, domain 2, RNA polymerase Rpb2, domain 3, RNA polymerase, beta subunit, protrusion, RNA polymerase Rpb2, domain 2 superfamily		Sp34_20133200.t1
												Sp34_50032700.t1	Domain of unknown function DUF7153		Sp34_50426400.t1	Collagen triple helix repeat, DnaJ domain
												Sp34_50270500.t1	Winged helixlike DNAbinding domain superfamily		Sp34_10025100.t1	DnaJ domain, Sec63 domain, C2 domain superfamily, Chaperone Jdomain superfamily, Immunoglobulin Eset, Neuronal acetylcholine receptor
												Sp34_50399400.t1			Sp34_10333400.t1	Neurotransmittergated ionchannel transmembrane domain, Neurotransmittergated ionchannel ligandbinding domain superfamily, Neurotransmittergated ionchannel transmembrane domain superfamily, Nicotinic acetylcholine receptor, Neurotransmittergated ionchannel, Neuronal acetylcholine receptor, Neurotransmittergated ionchannel ligandbinding domain, Neurotransmittergated ionchannel, conserved site, BRCT domain superfamily
												Sp34_10346510.t1	PHlike domain superfamily, FYVE, RhoGEF and PH domaincontaining, Dbl homology (DH) domain superfamily, Dbl homology (DH) domain		Sp34_40062000.t1	BRCT domain, Ankyrin repeatcontaining protein, Ankyrin repeat, BRCT domain superfamily, Ankyrin repeatcontaining domain superfamily, Zinc finger C2H2type
												Sp34_50385500.t1	Chymotrypsin family PeptidaseS1, Ribonuclease H superfamily		Sp34_50409000.t1	Zinc finger C2H2type, Zinc finger C2H2 superfamily
												Sp34_20329000.t1	PTB/PI domain		Sp34_30000700.t1	SH3binding 5, Laminintype EGF domain
												Sp34_X0091300.t1	Adapter and Engulfment DomainContaining Protein, PHlike domain superfamily, PTB/PI domain, FAM43A/B, phosphotyrosinebinding domain, Protein of unknown function DUF1258		Sp34_X0196500.t1	Laminintype EGF domain, Tissue inhibitor of metalloproteinaseslike, OBfold, Laminin, Nterminal, Netrin module, nonTIMP type, Netrin domain, Laminin/Netrin Extracellular Matrix, EGFlike domain, Alpha/Beta hydrolase fold
												Sp34_30027600.t1	Cytochrome P450, Eclass, group I		Sp34_20013700.t1	Alpha/Beta hydrolase fold, FrsA esterase, Dienelactone hydrolase
												Sp34_50014100.t1	Cytochrome P450, Eclass, group I, Cytochrome P450, conserved site, Cytochrome P450 superfamily, Cytochrome P450, Cytochrome P450 family 2, Cyclinlike superfamily		Sp34_20122100.t1	Protein of unknown function DUF1759, Armadillo
												Sp34_40071400.t1	Cyclinlike superfamily, Zinc finger, TFIIBtype, Transcription factor TFIIB, conserved site, Transcription factor TFIIB, Cyclinlike domain, Transcription factor TFIIB, cyclinlike domain		Sp34_10118600.t1	Armadillo, Armadillotype fold, Armadillolike helical
												Sp34_20226900.t1	TransposaseMethyltransferase Hybrid, Winged helixlike DNAbinding domain superfamily, Mos1 transposase, HTH domain, Ribonuclease H superfamily, Lipase maturation factor		Sp34_50398500.t1	Proteintyrosine phosphataselike, Proteintyrosine phosphatase, active site, Dualspecificity lipid and protein phosphatase, Phospholipase C, phosphatidylinositolspecific, Y domain, Tensin phosphatase, C2 domain, Tyrosinespecific protein phosphatases domain, Tensintype phosphatase domain, PTEN, phosphatase domain, Proteintyrosine phosphatase, catalytic, GPCR, rhodopsinlike, 7TM
												Sp34_X0193610.t1	Lipase maturation factor, 7TM GPCR, serpentine receptor class g (Srg)		Sp34_40163810.t1	Neuropeptideactivated GPCR, 7TM GPCR, serpentine receptor class v (Srv), Peptidase M13
												Sp34_50062700.t1	Nematode ReceptorLike Serpentine Class Gamma, THAPtype zinc finger		Sp34_X0195700.t1	Peptidase M13, Cterminal domain, Peptidase M13, Metallopeptidase, catalytic domain superfamily
												Sp34_30135310.t1	THAPtype zinc finger, THAPtype zinc finger superfamily, DNA/RNA polymerase superfamily		Sp34_20120200.t1
												Sp34_30001200.t1	Reverse transcriptase domain, Small ribosomal subunit protein uS4, Nterminal		Sp34_50429100.t1	Protein arginine Nmethyltransferase, SadenosylLmethioninedependent methyltransferase superfamily, Protein arginine Nmethyltransferase domain
												Sp34_10338700.t1	RNAbinding S4 domain superfamily, Small ribosomal subunit protein uS4, Nterminal, RNAbinding S4 domain, Small ribosomal subunit protein uS4		Sp34_50278710.t1	Peptidase M1, alanine aminopeptidase/leukotriene A4 hydrolase, Aminopeptidase Ntype, Peptidase M4/M1, CTD superfamily, Aminopeptidase Nlike , Nterminal domain superfamliy, Peptidase M1 family aminopeptidases, Peptidase M1, membrane alanine aminopeptidase, Aminopeptidase Nlike , Nterminal domain, ERAP1like Cterminal domain, Rossmannlike alpha/beta/alpha sandwich fold
												Sp34_10334700.t1	Peptidase S1, PA clan, chymotrypsinlike fold, Peptidase S1, PA clan, Serine proteases, trypsin domain, Chymotrypsin family PeptidaseS1, Winged helixlike DNAbinding domain superfamily		Sp34_50297910.t1	Cytoplasmic tRNA 2thiolation protein 2, Domain of unknown function DX
												Sp34_50083000.t1	Homedomainlike superfamily, CUB domain		Sp34_20080610.t1
												Sp34_10006800.t1	Lowdensity lipoprotein (LDL) receptor class A repeat, Spermadhesin, CUB domain superfamily, CUB domain, NonNMDA Glutamate Receptor Accessory Protein		Sp34_10242520.t1	Ribonuclease H superfamily
												Sp34_50265200.t1			Sp34_50119900.t1	Homedomainlike superfamily
												Sp34_X0210400.t1	Beta tubulin, autoregulation binding site, Tubulin, Beta tubulin, Tubulin, conserved site, Tubulin, Cterminal, Tubulin/FtsZlike, Cterminal domain, Tubulin/FtsZ, 2layer sandwich domain, Tubulin/FtsZ, GTPase domain superfamily, Tubulin/FtsZ, GTPase domain, Tubulin/FtsZ, Cterminal, WD40 repeat		Sp34_40314000.t1	Peripheral myelin protein 22/Epithelial membrane proteinlike, PMP22/EMP/MP20/Claudin, Reverse transcriptase/Diguanylate cyclase domain
												Sp34_50339600.t1	WD40 repeat, WD40 repeat, conserved site, WD40repeatcontaining domain superfamily, WD40/YVTN repeatlikecontaining domain superfamily, Gprotein beta WD40 repeat, Gprotein gammalike domain superfamily		Sp34_X0110100.t1	Endonuclease/exonuclease/phosphatase, DNA/RNA polymerase superfamily, Reverse transcriptase domain, Endonuclease/exonuclease/phosphatase superfamily, Zinc finger, NHR/GATAtype
												Sp34_10210100.t1	Gprotein gammalike domain, RGS domain superfamily, Regulator of Gprotein signalling Egl10, RGS domain, Winged helix DNAbinding domain superfamily, RGS domain, DEP domain, Regulator of G protein signaling 6/7/9/11, RGS, subdomain 2, Regulator of Gprotein signalling, DHEX domain, Winged helixlike DNAbinding domain superfamily, Regulator of Gprotein signalling 6/7/9/11, DHEX domain superfamily		Sp34_40063600.t1	Nuclear hormone receptor, ligandbinding domain, Nuclear hormone receptor family NR2 subfamily, Nuclear hormone receptorlike domain superfamily, Zinc finger, nuclear hormone receptortype, Hepatocyte nuclear factor 4like, DNAbinding domain
												Sp34_X0045000.t1	Haem peroxidase, animaltype		Sp34_20113200.t1
												Sp34_20139120.t1	ShKT domain, Haem peroxidase, animaltype, Haem peroxidase domain superfamily, animal type, Haem peroxidase superfamily, Sterolsensing domain		Sp34_50186900.t1	Plus3like superfamily, Plus3 domain
												Sp34_30233010.t1	NPC1, middle luminal domain, NiemannPick C1, Nterminal, HMGCR/SNAP/NPC1like, sterolsensing domain, Tc3 transposase, DNA binding domain		Sp34_30290000.t1	Ubiquitinconjugating enzyme E2
												Sp34_30039100.t1	Homedomainlike superfamily, Tc1like transposase, DDE domain, Transposable element Tc3 transposaselike, DNAbinding HTH domain, Winged helixlike DNAbinding domain superfamily, Transposase_5, Ribonuclease H superfamily		Sp34_10000900.t1	Ubiquitinconjugating enzyme/RWDlike, Ubiquitinconjugating enzyme E2
												Sp34_50397100.t1	CDC50/LEM3 family		Sp34_40044400.t1	Endonuclease/exonuclease/phosphatase superfamily, Reverse transcriptase domain, DNA/RNA polymerase superfamily, Endonuclease/exonuclease/phosphatase, RNA recognition motif domain
												Sp34_40123200.t1	CDC50/LEM3 family, Eukaryotic NMN adenylyltransferase		Sp34_30003900.t1	Nucleotidebinding alphabeta plait domain superfamily, RNAbinding domain superfamily, RNA recognition motif domain, RNAbinding protein Musashi homologue, RNA recognition motif 2
												Sp34_10110200.t1	Cytidyltransferaselike domain, Rossmannlike alpha/beta/alpha sandwich fold		Sp34_50102900.t1	DNA repair protein XRCC4like, Cterminal, Myosin, Nterminal, SH3like, Myosin head, motor domainlike, Kinesin motor domain superfamily, Myosin S1 fragment, Nterminal, Myosin tail, Ploop containing nucleoside triphosphate hydrolase
												Sp34_50065900.t1	Peptidylprolyl cistrans isomerase domain superfamily		Sp34_10212300.t1	Calcineurinlike phosphoesterase domain, ApaH type, Metallodependent phosphataselike, PGAP5/Cdc1/Ted1
												Sp34_20275700.t1	AIP/AIPL1/TTC9, Tetratricopeptide repeat, AIP/AIPL, Nterminal FKBPtype PPIase domain, Tetratricopeptidelike helical domain superfamily		Sp34_X0236700.t1	Endonuclease/exonuclease/phosphatase superfamily
												Sp34_20152900.t1	Pyrroloquinoline quinone betapropeller repeat, Quinoprotein alcohol dehydrogenaselike superfamily, Pyrroloquinoline quinone repeat, WD40/YVTN repeatlikecontaining domain superfamily		Sp34_50309700.t1	TransposaseMethyltransferase Hybrid, Winged helixlike DNAbinding domain superfamily, Mos1 transposase, HTH domain
												Sp34_50408000.t1	Histone H2A/H2B/H3		Sp34_X0096420.t1	Reverse transcriptase domain
												Sp34_X0214600.t1	Histone H3/CENPA, Histonefold		Sp34_10228710.t1	Mos1 transposase, HTH domain, Reverse transcriptase domain, Reverse transcriptase/Diguanylate cyclase domain, Transposase, type 1, Ribonuclease H superfamily, Winged helixlike DNAbinding domain superfamily, Endonuclease/exonuclease/phosphatase superfamily, TransposaseMethyltransferase Hybrid, DNA/RNA polymerase superfamily, Thrombospondin type1 (TSP1) repeat
												Sp34_10192000.t1	Protein of unknown function DUF1759, Reverse transcriptase domain		Sp34_X0199500.t1	Thrombospondin type1 (TSP1) repeat, Thrombospondin type1 (TSP1) repeat superfamily, Complement and asymmetry regulator, ABC transporter type 1, transmembrane domain superfamily
												Sp34_30137500.t1	Reverse transcriptase domain, Endonuclease/exonuclease/phosphatase superfamily, DNA/RNA polymerase superfamily, Reverse transcriptase/Diguanylate cyclase domain, Endonuclease/exonuclease/phosphatase		Sp34_10295300.t1	Ploop containing nucleoside triphosphate hydrolase, ABC transporterlike, conserved site, ABC transporter type 1, transmembrane domain, ABC transporter type 1, transmembrane domain superfamily, AAA+ ATPase domain, ABC transporterlike, ATPbinding domain, Type 1 protein exporter, GPCR, rhodopsinlike, 7TM
												Sp34_30226000.t1	Reverse transcriptase domain, Endonuclease/exonuclease/phosphatase superfamily, DNA/RNA polymerase superfamily, Reverse transcriptase/Diguanylate cyclase domain, Ribonuclease H superfamily		Sp34_X0081100.t1	GPCR_Ligand_Interaction, G proteincoupled receptor, rhodopsinlike
												Sp34_40213800.t1	Thrombospondin type1 (TSP1) repeat		Sp34_10243600.t1
												Sp34_10260700.t1	Zinc finger C2H2type		Sp34_50173800.t1
												Sp34_50200100.t1	HADsuperfamily hydrolase, subfamily IIA, HAD superfamily, 2phosphoglycolate phosphatase, eukaryotic, HADlike superfamily, Tyrosineprotein kinase, catalytic domain		Sp34_10068020.t1	WD40 repeat, WD repeat RBAP46/RBAP48/MSI1, Histonebinding protein RBBP4, Nterminal, Gprotein beta WD40 repeat, WD40repeatcontaining domain superfamily, WD40/YVTN repeatlikecontaining domain superfamily, WD40 repeat, conserved site
												Sp34_10211700.t1	Nonreceptor tyrosine kinases involved in cell signaling, Fes/Fps/Fer, SH2 domain, Serinethreonine/tyrosineprotein kinase, catalytic domain, SH2 domain, Tyrosineprotein kinase, active site, Protein kinase domain, Protein kinaselike domain superfamily, Protein kinase, ATP binding site, SH2 domain superfamily, TMEM70 family		Sp34_20043300.t1	Zinc finger C2H2type
												Sp34_50302500.t1	TMEM70/TMEM186/TMEM223 protein family		Sp34_X0200900.t1	Fbox protein she1like
												Sp34_40113500.t1			Sp34_50018100.t1	Fbox domain, Fboxlike domain superfamily
												Sp34_50007710.t1	7TM GPCR, serpentine receptor class r (Str)		Sp34_20054500.t1	Sin1, middle CRIM domain, TORC2 component Sin1/Avo1
												Sp34_40017500.t1	Tyrosineprotein kinase, active site		Sp34_10317700.t1	Bactericidal permeabilityincreasing protein, alpha/beta domain superfamily, Lipidbinding serum glycoprotein, Cterminal, BPI/LBP/Plunc family, Lipidbinding serum glycoprotein, Nterminal
												Sp34_50195620.t1	Immunoglobulinlike fold, Serinethreonine/tyrosineprotein kinase, catalytic domain, Tyrosineprotein kinase, catalytic domain, Receptor Tyrosine Kinase, Protein kinaselike domain superfamily, Protein kinase domain		Sp34_40227800.t1	Reverse transcriptase domain, DNA/RNA polymerase superfamily
												Sp34_10317230.t1			Sp34_X0037500.t1	AcylCoA oxidase, AcylCoA dehydrogenaselike, Cterminal, AcylCoA dehydrogenase/oxidase, Nterminal and middle domain superfamily, Acylcoenzyme A oxidase, Nterminal, AcylCoA oxidase, Cterminal, AcylCoA oxidase/dehydrogenase, middle domain superfamily, AcylCoA oxidase, Calpha1 domain, AcylCoA oxidase/dehydrogenase, middle domain, AcylCoA dehydrogenase/oxidase, Nterminal domain superfamily, TransposaseMethyltransferase Hybrid
												Sp34_40166500.t1	Reverse transcriptase domain, Reverse transcriptase/Diguanylate cyclase domain, DNA/RNA polymerase superfamily		Sp34_30016300.t1	Transposase, type 1, Mos1 transposase, HTH domain, Winged helixlike DNAbinding domain superfamily, Ribonuclease H superfamily, TransposaseMethyltransferase Hybrid
												Sp34_30088900.t1	Pancreatic trypsin inhibitor Kunitz domain		Sp34_30047800.t1	Transposase, type 1, Mos1 transposase, HTH domain, Winged helixlike DNAbinding domain superfamily, Ribonuclease H superfamily, TransposaseMethyltransferase Hybrid
												Sp34_50184300.t1	Pancreatic trypsin inhibitor Kunitz domain, Pancreatic trypsin inhibitor Kunitz domain superfamily, Proteinase inhibitor I2, Kunitz, conserved site, BPTI/Kunitz domaincontaining protein, Akirin		Sp34_X0000500.t1	Transposase, type 1, Mos1 transposase, HTH domain, Winged helixlike DNAbinding domain superfamily, Ribonuclease H superfamily, TransposaseMethyltransferase Hybrid
												Sp34_10152600.t1	Protein of unknown function DUF4594		Sp34_20286800.t1	Transposase, type 1, Mos1 transposase, HTH domain, Winged helixlike DNAbinding domain superfamily, Ribonuclease H superfamily, TransposaseMethyltransferase Hybrid
												Sp34_50193010.t1	Ribonuclease H superfamily		Sp34_50111000.t1	Transposase, type 1, Mos1 transposase, HTH domain, Winged helixlike DNAbinding domain superfamily, Ribonuclease H superfamily, TransposaseMethyltransferase Hybrid
												Sp34_30189200.t1	Transposase, type 1, TransposaseMethyltransferase Hybrid, Winged helixlike DNAbinding domain superfamily, GPCR, rhodopsinlike, 7TM		Sp34_40162100.t1	Transposase, type 1, Mos1 transposase, HTH domain, Winged helixlike DNAbinding domain superfamily, Ribonuclease H superfamily, TransposaseMethyltransferase Hybrid
												Sp34_50079400.t1	Neuropeptideactivated GPCR, G proteincoupled receptor, rhodopsinlike, PostGPI attachment to proteins factor 2		Sp34_X0029100.t1	Transposase, type 1, Mos1 transposase, HTH domain, Winged helixlike DNAbinding domain superfamily, Ribonuclease H superfamily, TransposaseMethyltransferase Hybrid
												Sp34_20319700.t1	Frag1/DRAM/Sfk1, Proteintyrosine phosphataselike		Sp34_30183000.t1	Transposase, type 1, Mos1 transposase, HTH domain, Winged helixlike DNAbinding domain superfamily, Ribonuclease H superfamily, TransposaseMethyltransferase Hybrid
												Sp34_40125000.t1	Proteintyrosine phosphatase, catalytic, Tyrosinespecific protein phosphatases domain, Tyrosinespecific protein phosphatase, PTPase domain, Oocytetozygote transition regulator, Proteintyrosine phosphataselike		Sp34_20227700.t1	Transposase, type 1, Mos1 transposase, HTH domain, Winged helixlike DNAbinding domain superfamily, Ribonuclease H superfamily, TransposaseMethyltransferase Hybrid
												Sp34_30184710.t1			Sp34_40341900.t1	Transposase, type 1, Mos1 transposase, HTH domain, Winged helixlike DNAbinding domain superfamily, Ribonuclease H superfamily, Peptidase M10A
												Sp34_X0263100.t1			Sp34_30212710.t1	Peptidase M10A, PGBDlike superfamily, Peptidase M10A, catalytic domain, Peptidase M10, metallopeptidase, Peptidase, metallopeptidase, Metallopeptidase, catalytic domain superfamily, Transthyretinlike superfamily
												Sp34_20286900.t1			Sp34_40141000.t1	Transthyretinlike, Cysteine peptidase, histidine active site
												Sp34_20179300.t1	PAX family, Homeodomain, Paired domain, Homedomainlike superfamily, Winged helixlike DNAbinding domain superfamily, Ribonuclease H superfamily, Homeobox, conserved site		Sp34_X0161200.t1	Peptidase C1A, papain Cterminal, Papainlike cysteine endopeptidase, Peptidase C1A, Papainlike cysteine peptidase superfamily, Cysteine peptidase, asparagine active site, Cathepsin propeptide inhibitor domain (I29), Cysteine peptidase, cysteine active site
												Sp34_30008700.t1	SKP1/BTB/POZ domain superfamily		Sp34_20279730.t1	Cuticlin domaincontaining protein, Zona pellucida domain
												Sp34_20313810.t1	Kelch repeat type 1, Kelchtype beta propeller, BTB/Kelchassociated, BTB/POZ domain, SKP1/BTB/POZ domain superfamily, BTBkelch protein, Domain of unknown function DB		Sp34_10218300.t1	Sodium:dicarboxylate symporter, conserved site
												Sp34_30068810.t1	Transthyretinlike superfamily		Sp34_40257600.t1	Sodium:dicarboxylate symporter, conserved site, Dicarboxylate/Amino Acid:Cation Symporter, Sodium:dicarboxylate symporter superfamily, Sodium:dicarboxylate symporter, EGFlike domain
												Sp34_10263100.t1	Transthyretinlike, Tbox transcription factor, DNAbinding domain		Sp34_40316810.t1
												Sp34_20047100.t1	Tbox transcription factor, DNAbinding domain, Tbox superfamily, Tbox transcription factor, p53like transcription factor, DNAbinding domain superfamily, Ribonuclease H superfamily		Sp34_10149000.t1	RNA polymerase Rpb7like , Nterminal, S1 domain, Nucleic acidbinding, OBfold, RNA polymerase Rpb7like, Nterminal domain superfamily, RNA polymerase subunit Rpb7like, Essential MCU regulator, mitochondrial
												Sp34_30300200.t1			Sp34_X0139100.t1	Essential MCU regulator, mitochondrial, 7TM GPCR, serpentine receptor class h (Srh)
												Sp34_20324910.t1	26S proteasome nonATPase regulatory subunit Rpn12, Proteasome component (PCI) domain, CSN8/PSMD8/EIF3K, Sm domain, eukaryotic/archaeatype		Sp34_50309400.t1	Nematode receptorlike serpentine class H, Small GTPase superfamily, ARF/SAR type
												Sp34_40164500.t1	Sm domain, eukaryotic/archaeatype, U6 snRNAassociated Smlike protein Lsm1/8, Smlike protein Lsm8, LSM domain superfamily, Sm domain, Protein kinase Clike, phorbol ester/diacylglycerolbinding domain		Sp34_40124300.t1	Small GTPase superfamily, ARF/SAR type, Ploop containing nucleoside triphosphate hydrolase, Small GTPase superfamily, SAR1type, Small GTPbinding domain, Oxysterolbinding protein
												Sp34_X0054000.t1	Protein kinase C, alpha/beta/gamma types, C2 domain, Protein kinase Clike, phorbol ester/diacylglycerolbinding domain, C1like domain superfamily, AGCkinase, Cterminal, Protein kinase domain, C2 domain superfamily, Protein kinase, ATP binding site, Serine/threonineprotein kinase, active site, Diacylglycerol/phorbolester binding, Protein kinaselike domain superfamily, Protein kinase, Cterminal		Sp34_X0120100.t1	Oxysterolbinding protein, Pleckstrin homology domain, PHlike domain superfamily, Oxysterolbinding protein superfamily, Nucleic acidbinding, OBfold
												Sp34_10023810.t1	Ctype lectinlike, Ctype lectin fold, Ctype lectinlike/link domain superfamily, Ribonuclease H superfamily		Sp34_10082200.t1	AminoacyltRNA synthetase, class II, AsparaginetRNA ligase, Nterminal domain, Class II AminoacyltRNA synthetase/Biotinyl protein ligase (BPL) and lipoyl protein ligase (LPL), Aspartyl/AsparaginyltRNA synthetase, class IIb, AminoacyltRNA synthetase, class II (D/K/N), OBfold nucleic acid binding domain, AAtRNA synthetasetype, AsparaginetRNA ligase, Nucleic acidbinding, OBfold
												Sp34_50396600.t1	Homedomainlike superfamily, Homocysteine Smethyltransferase		Sp34_50227000.t1	SAYSvFN domaincontaining protein 1, SAYSvFN domain, Tyrosinespecific protein phosphatase, PTPase domain
												Sp34_X0010210.t1	Homocysteinebinding domain superfamily, Homocysteinebinding domain		Sp34_10071610.t1	Tyrosinespecific protein phosphatase, PTPase domain, Proteintyrosine phosphataselike, Proteintyrosine phosphatase, catalytic, Domain of unknown function WSN, Tyrosinespecific protein phosphatases domain, SH3 domain
												Sp34_50019500.t1	Transthyretinlike		Sp34_20014900.t1	PTB/PI domain, SH3 domain, SH3like domain superfamily, PHlike domain superfamily, JNKinteracting protein 1
												Sp34_50205700.t1	Mos1 transposase, HTH domain, Winged helixlike DNAbinding domain superfamily, Ribonuclease H superfamily, Transposase, type 1, TransposaseMethyltransferase Hybrid, Homedomainlike superfamily		Sp34_30195300.t1
												Sp34_50296700.t1	Transposase, Tc1like, Ribonuclease H superfamily		Sp34_50009000.t1	MFS transporter superfamily, Major facilitator superfamily domain, Major facilitator superfamily, Ribonuclease H superfamily
												Sp34_10071200.t1	SAC domain, Protein kinase domain		Sp34_X0124600.t1
												Sp34_10149410.t1	Protein kinase, ATP binding site, Protein kinase domain, Protein kinaselike domain superfamily, MAP kinase kinase, Serine/threonineprotein kinase, active site, Zinc finger, RINGtype, conserved site		Sp34_50028500.t1	Nuclear hormone receptor, ligandbinding domain, Nuclear hormone receptorlike domain superfamily, Zinc finger, nuclear hormone receptortype, Hepatocyte nuclear factor 4like, DNAbinding domain, Zinc finger, NHR/GATAtype
												Sp34_30235700.t1			Sp34_40221100.t1	Reverse transcriptase/Diguanylate cyclase domain, DNA/RNA polymerase superfamily, Retrotransposon, Pao, Reverse transcriptase domain
												Sp34_50153310.t1	7TM GPCR, serpentine receptor class x (Srx)		Sp34_30291100.t1
												Sp34_X0244400.t1	Nematode cuticle collagen, Nterminal, Collagen triple helix repeat		Sp34_X0108200.t1	Zinc finger, CCHCtype, Protein of unknown function DUF1759
												Sp34_40183610.t1	Target SNARE coiledcoil homology domain, Vesicle transport vSNARE, Nterminal, Vesicle transport vSNARE, Nterminal domain superfamily, GOSR2/Membrin/Bos1, SNARE, Reverse transcriptase domain		Sp34_30172120.t1	Pop1, Nterminal, POP1, Cterminal domain, Ribonucleases P/MRP protein subunit Pop1, POPLD domain
												Sp34_10124400.t1	Telomerase reverse transcriptase, Reverse transcriptase domain, DNA/RNA polymerase superfamily		Sp34_X0243300.t1
												Sp34_20133200.t1			Sp34_50333500.t1
												Sp34_50426400.t1	Collagen triple helix repeat, DnaJ domain		Sp34_10027000.t1	SRYrelated HMGbox transcription factorlike, High mobility group box domain superfamily, High mobility group box domain, Patched domaincontaining protein
												Sp34_10025100.t1	DnaJ domain, Sec63 domain, C2 domain superfamily, Chaperone Jdomain superfamily, Immunoglobulin Eset, Neuronal acetylcholine receptor		Sp34_10254400.t1	Patched domaincontaining protein, SSD domain, Sterolsensing domain
												Sp34_10333400.t1	Neurotransmittergated ionchannel transmembrane domain, Neurotransmittergated ionchannel ligandbinding domain superfamily, Neurotransmittergated ionchannel transmembrane domain superfamily, Nicotinic acetylcholine receptor, Neurotransmittergated ionchannel, Neuronal acetylcholine receptor, Neurotransmittergated ionchannel ligandbinding domain, Neurotransmittergated ionchannel, conserved site, BRCT domain superfamily		Sp34_30068600.t1	Ribonuclease H superfamily
												Sp34_40062000.t1	BRCT domain, Ankyrin repeatcontaining protein, Ankyrin repeat, BRCT domain superfamily, Ankyrin repeatcontaining domain superfamily, Zinc finger C2H2type		Sp34_50381300.t1	TransposaseMethyltransferase Hybrid, Transposase, type 1
												Sp34_50409000.t1	Zinc finger C2H2type, Zinc finger C2H2 superfamily		Sp34_50200700.t1	Major facilitator superfamily, MFS transporter superfamily, Major facilitator superfamily domain, Fboxlike domain superfamily
												Sp34_30000700.t1	SH3binding 5, Laminintype EGF domain		Sp34_50395300.t1	Fbox domain, Fbox A protein FB224, Domain of unknown function DUF38/FTH, Caenorhabditis species, Transcription initiation factor IIF, alpha subunit
												Sp34_X0196500.t1	Laminintype EGF domain, Tissue inhibitor of metalloproteinaseslike, OBfold, Laminin, Nterminal, Netrin module, nonTIMP type, Netrin domain, Laminin/Netrin Extracellular Matrix, EGFlike domain, Alpha/Beta hydrolase fold		Sp34_20232800.t1	Winged helix DNAbinding domain superfamily, Transcription Factor IIF, Rap30/Rap74, interaction, Transcription initiation factor IIF, alpha subunit, Winged helixlike DNAbinding domain superfamily
												Sp34_20013700.t1	Alpha/Beta hydrolase fold, FrsA esterase, Dienelactone hydrolase		Sp34_20151800.t1
												Sp34_20122100.t1	Protein of unknown function DUF1759, Armadillo		Sp34_20307700.t1
												Sp34_10118600.t1	Armadillo, Armadillotype fold, Armadillolike helical		Sp34_50275800.t1	Pinin/SDK/MemA protein, Pinin
												Sp34_50398500.t1	Proteintyrosine phosphataselike, Proteintyrosine phosphatase, active site, Dualspecificity lipid and protein phosphatase, Phospholipase C, phosphatidylinositolspecific, Y domain, Tensin phosphatase, C2 domain, Tyrosinespecific protein phosphatases domain, Tensintype phosphatase domain, PTEN, phosphatase domain, Proteintyrosine phosphatase, catalytic, GPCR, rhodopsinlike, 7TM		Sp34_40221000.t1	Protein of unknown function DUF1759
												Sp34_40163810.t1	Neuropeptideactivated GPCR, 7TM GPCR, serpentine receptor class v (Srv), Peptidase M13		Sp34_X0257810.t1
												Sp34_X0195700.t1	Peptidase M13, Cterminal domain, Peptidase M13, Metallopeptidase, catalytic domain superfamily		Sp34_50281700.t1	SPS2 domaincontaining protein
												Sp34_20120200.t1			Sp34_50299400.t1	Ribonuclease H superfamily, Receptor Ldomain superfamily, Receptor Ldomain
												Sp34_50429100.t1	Protein arginine Nmethyltransferase, SadenosylLmethioninedependent methyltransferase superfamily, Protein arginine Nmethyltransferase domain		Sp34_30004200.t1
												Sp34_50278710.t1	Peptidase M1, alanine aminopeptidase/leukotriene A4 hydrolase, Aminopeptidase Ntype, Peptidase M4/M1, CTD superfamily, Aminopeptidase Nlike , Nterminal domain superfamliy, Peptidase M1 family aminopeptidases, Peptidase M1, membrane alanine aminopeptidase, Aminopeptidase Nlike , Nterminal domain, ERAP1like Cterminal domain, Rossmannlike alpha/beta/alpha sandwich fold		Sp34_30146200.t1	Sterile alpha motif domain, Sterile alpha motif/pointed domain superfamily
												Sp34_50297910.t1	Cytoplasmic tRNA 2thiolation protein 2, Domain of unknown function DX		Sp34_50096200.t1
												Sp34_20080610.t1			Sp34_50102600.t1
												Sp34_50151700.t1	Smallsubunit processome, Utp14		Sp34_X0111800.t1	Endonuclease/exonuclease/phosphatase superfamily
												Sp34_10242520.t1	Ribonuclease H superfamily		Sp34_20117800.t1	Metallopeptidase, catalytic domain superfamily, Peptidase M13, Peptidase M13, Cterminal domain
												Sp34_50119900.t1	Homedomainlike superfamily		Sp34_20190500.t1	Hepatocyte nuclear factor 4like, DNAbinding domain, Nuclear hormone receptor, Nuclear hormone receptor, ligandbinding domain, Zinc finger, nuclear hormone receptortype, Nuclear hormone receptorlike domain superfamily, Zinc finger, NHR/GATAtype
												Sp34_40314000.t1	Peripheral myelin protein 22/Epithelial membrane proteinlike, PMP22/EMP/MP20/Claudin, Reverse transcriptase/Diguanylate cyclase domain		Sp34_X0127900.t1
												Sp34_X0110100.t1	Endonuclease/exonuclease/phosphatase, DNA/RNA polymerase superfamily, Reverse transcriptase domain, Endonuclease/exonuclease/phosphatase superfamily, Zinc finger, NHR/GATAtype		Sp34_50101720.t1	7TM GPCR, serpentine receptor class r (Str), Vanglike protein
												Sp34_40063600.t1	Nuclear hormone receptor, ligandbinding domain, Nuclear hormone receptor family NR2 subfamily, Nuclear hormone receptorlike domain superfamily, Zinc finger, nuclear hormone receptortype, Hepatocyte nuclear factor 4like, DNAbinding domain		Sp34_X0095300.t1	Vanglike protein
												Sp34_20113200.t1			Sp34_10042300.t1
												Sp34_50186900.t1	Plus3like superfamily, Plus3 domain		Sp34_30033500.t1	Peptidase family A1 domain
												Sp34_30290000.t1	Ubiquitinconjugating enzyme E2		Sp34_10045300.t1	Aspartic peptidase A1, Aspartic peptidase, active site, Aspartic peptidase domain superfamily, Peptidase family A1 domain, Pepsinlike domain, Winged helixlike DNAbinding domain superfamily
												Sp34_10000900.t1	Ubiquitinconjugating enzyme/RWDlike, Ubiquitinconjugating enzyme E2		Sp34_50106000.t1	Paired domain, Homedomainlike superfamily, Paired DNAbinding domain, PAX family, Winged helixlike DNAbinding domain superfamily, Protein of unknown function DUF268, Caenorhabditis species
												Sp34_40044400.t1	Endonuclease/exonuclease/phosphatase superfamily, Reverse transcriptase domain, DNA/RNA polymerase superfamily, Endonuclease/exonuclease/phosphatase, RNA recognition motif domain		Sp34_50216100.t1	Ribonuclease H superfamily
												Sp34_30003900.t1	Nucleotidebinding alphabeta plait domain superfamily, RNAbinding domain superfamily, RNA recognition motif domain, RNAbinding protein Musashi homologue, RNA recognition motif 2		Sp34_40200000.t1	Transposable element Tc3 transposaselike, DNAbinding HTH domain, Winged helixlike DNAbinding domain superfamily, Small subunit of serine palmitoyltransferaselike
												Sp34_50102900.t1	DNA repair protein XRCC4like, Cterminal, Myosin, Nterminal, SH3like, Myosin head, motor domainlike, Kinesin motor domain superfamily, Myosin S1 fragment, Nterminal, Myosin tail, Ploop containing nucleoside triphosphate hydrolase		Sp34_40311000.t1
												Sp34_10212300.t1	Calcineurinlike phosphoesterase domain, ApaH type, Metallodependent phosphataselike, PGAP5/Cdc1/Ted1		Sp34_20322300.t1	Zinc finger, CCCHtype, Zinc finger, CCCHtype superfamily, RNAbinding protein ZFP36like, Transposase, type 1
												Sp34_X0236700.t1	Endonuclease/exonuclease/phosphatase superfamily		Sp34_50260400.t1	Ribonuclease H superfamily, TransposaseMethyltransferase Hybrid, EFhand domain
												Sp34_50309700.t1	TransposaseMethyltransferase Hybrid, Winged helixlike DNAbinding domain superfamily, Mos1 transposase, HTH domain		Sp34_X0031400.t1	EFhand domain, EFhand domain pair, Myosin regulatory light chain, EFHand 1, calciumbinding site
												Sp34_X0096420.t1	Reverse transcriptase domain		Sp34_10194800.t1	DNA/RNA polymerase superfamily, Aspartic peptidase domain superfamily, Reverse transcriptase/Diguanylate cyclase domain, Putative aspartic peptidase, DUF1758
												Sp34_10228710.t1	Mos1 transposase, HTH domain, Reverse transcriptase domain, Reverse transcriptase/Diguanylate cyclase domain, Transposase, type 1, Ribonuclease H superfamily, Winged helixlike DNAbinding domain superfamily, Endonuclease/exonuclease/phosphatase superfamily, TransposaseMethyltransferase Hybrid, DNA/RNA polymerase superfamily, Thrombospondin type1 (TSP1) repeat		Sp34_30023600.t1	Zinc finger C2H2 superfamily, Ploop containing nucleoside triphosphate hydrolase, Dimethylallyltransferase, IPP transferase, Zinc finger C2H2type, Matrin/U1Clike, C2H2type zinc finger
												Sp34_X0199500.t1	Thrombospondin type1 (TSP1) repeat, Thrombospondin type1 (TSP1) repeat superfamily, Complement and asymmetry regulator, ABC transporter type 1, transmembrane domain superfamily		Sp34_X0219400.t1
												Sp34_10295300.t1	Ploop containing nucleoside triphosphate hydrolase, ABC transporterlike, conserved site, ABC transporter type 1, transmembrane domain, ABC transporter type 1, transmembrane domain superfamily, AAA+ ATPase domain, ABC transporterlike, ATPbinding domain, Type 1 protein exporter, GPCR, rhodopsinlike, 7TM		Sp34_50364520.t1	Integrator complex subunit 2, RNR Ribonuclease
												Sp34_X0081100.t1	GPCR_Ligand_Interaction, G proteincoupled receptor, rhodopsinlike		Sp34_30113900.t1	DIS3like exonuclease 2, Rrp44like cold shock domain, Nucleic acidbinding, OBfold, Ribonuclease II/R, Dis3like coldshock domain 2, Ribonuclease II/R, conserved site, DIS3like exonuclease 2like, Cterminal
												Sp34_10243600.t1			Sp34_20320020.t1	CRIB domain, Protein kinase domain, Protein kinaselike domain superfamily, CRIB domain superfamily, Serine/threonineprotein kinase PAK 3like, Protein kinase, ATP binding site, Serine/threonineprotein kinase, active site
												Sp34_50173800.t1			Sp34_40303600.t1	Ribosomal protein eL30like superfamily
												Sp34_10068020.t1	WD40 repeat, WD repeat RBAP46/RBAP48/MSI1, Histonebinding protein RBBP4, Nterminal, Gprotein beta WD40 repeat, WD40repeatcontaining domain superfamily, WD40/YVTN repeatlikecontaining domain superfamily, WD40 repeat, conserved site		Sp34_10217900.t1	Ribosomal protein eL8/eL30/eS12/Gadd45, Large ribosomal subunit protein eL30, conserved site, Ribosomal protein eL30like superfamily, Large ribosomal subunit protein eL30like
												Sp34_20043300.t1	Zinc finger C2H2type		Sp34_X0164900.t1	Tyrosineprotein kinase, catalytic domain, Serinethreonine/tyrosineprotein kinase, catalytic domain, Protein kinase domain, Protein kinaselike domain superfamily, Tyrosineprotein kinase, active site, Receptor Tyrosine Kinase
												Sp34_X0200900.t1	Fbox protein she1like		Sp34_30036610.t1	Uncharacterized strongylid L4 protein
												Sp34_50018100.t1	Fbox domain, Fboxlike domain superfamily		Sp34_X0175300.t1	Tetratricopeptidelike helical domain superfamily
												Sp34_20054500.t1	Sin1, middle CRIM domain, TORC2 component Sin1/Avo1		Sp34_10217810.t1	Tetratricopeptidelike helical domain superfamily
												Sp34_10317700.t1	Bactericidal permeabilityincreasing protein, alpha/beta domain superfamily, Lipidbinding serum glycoprotein, Cterminal, BPI/LBP/Plunc family, Lipidbinding serum glycoprotein, Nterminal		Sp34_50197800.t1
												Sp34_40227800.t1	Reverse transcriptase domain, DNA/RNA polymerase superfamily		Sp34_40134700.t1	Domain of unknown function WSN
												Sp34_X0037500.t1	AcylCoA oxidase, AcylCoA dehydrogenaselike, Cterminal, AcylCoA dehydrogenase/oxidase, Nterminal and middle domain superfamily, Acylcoenzyme A oxidase, Nterminal, AcylCoA oxidase, Cterminal, AcylCoA oxidase/dehydrogenase, middle domain superfamily, AcylCoA oxidase, Calpha1 domain, AcylCoA oxidase/dehydrogenase, middle domain, AcylCoA dehydrogenase/oxidase, Nterminal domain superfamily, TransposaseMethyltransferase Hybrid		Sp34_30210500.t1	High mobility group box domain, High mobility group box domain superfamily, Neurotransmittergated ionchannel ligandbinding domain superfamily
												Sp34_30016300.t1	Transposase, type 1, Mos1 transposase, HTH domain, Winged helixlike DNAbinding domain superfamily, Ribonuclease H superfamily, TransposaseMethyltransferase Hybrid		Sp34_40118200.t1	ShKT domain, Neurotransmittergated ionchannel, Neurotransmittergated ionchannel ligandbinding domain, Neurotransmittergated ionchannel ligandbinding domain superfamily
												Sp34_30047800.t1	Transposase, type 1, Mos1 transposase, HTH domain, Winged helixlike DNAbinding domain superfamily, Ribonuclease H superfamily, TransposaseMethyltransferase Hybrid		Sp34_50131600.t1	Reverse transcriptase domain, Reverse transcriptase/Diguanylate cyclase domain, DNA/RNA polymerase superfamily
												Sp34_X0000500.t1	Transposase, type 1, Mos1 transposase, HTH domain, Winged helixlike DNAbinding domain superfamily, Ribonuclease H superfamily, TransposaseMethyltransferase Hybrid		Sp34_10092300.t1
												Sp34_20286800.t1	Transposase, type 1, Mos1 transposase, HTH domain, Winged helixlike DNAbinding domain superfamily, Ribonuclease H superfamily, TransposaseMethyltransferase Hybrid		Sp34_40167500.t1	Myctype, basic helixloophelix (bHLH) domain, Tc1like transposase, DDE domain
												Sp34_50111000.t1	Transposase, type 1, Mos1 transposase, HTH domain, Winged helixlike DNAbinding domain superfamily, Ribonuclease H superfamily, TransposaseMethyltransferase Hybrid		Sp34_X0093700.t1	Ribonuclease H superfamily, Transposase_5
												Sp34_40162100.t1	Transposase, type 1, Mos1 transposase, HTH domain, Winged helixlike DNAbinding domain superfamily, Ribonuclease H superfamily, TransposaseMethyltransferase Hybrid		Sp34_30230400.t1	Spectrin/alphaactinin, Spectrin repeat, EFhand domain pair, EFhand domain, RNA polymerases, subunit N, zinc binding site
												Sp34_X0029100.t1	Transposase, type 1, Mos1 transposase, HTH domain, Winged helixlike DNAbinding domain superfamily, Ribonuclease H superfamily, TransposaseMethyltransferase Hybrid		Sp34_10237000.t1	DNAdirected RNA polymerase subunit RPABC5/Rpb10, RNA polymerase subunit RPB10
												Sp34_30183000.t1	Transposase, type 1, Mos1 transposase, HTH domain, Winged helixlike DNAbinding domain superfamily, Ribonuclease H superfamily, TransposaseMethyltransferase Hybrid		Sp34_10324800.t1	SIKE family, WD40/YVTN repeatlikecontaining domain superfamily
												Sp34_20227700.t1	Transposase, type 1, Mos1 transposase, HTH domain, Winged helixlike DNAbinding domain superfamily, Ribonuclease H superfamily, TransposaseMethyltransferase Hybrid		Sp34_20285600.t1	Translation initiation factor 2A, Translation initiation factor, beta propellorlike domain, WD40/YVTN repeatlikecontaining domain superfamily, ABC transporterlike, ATPbinding domain
												Sp34_40341900.t1	Transposase, type 1, Mos1 transposase, HTH domain, Winged helixlike DNAbinding domain superfamily, Ribonuclease H superfamily, Peptidase M10A		Sp34_30295800.t1	AAA+ ATPase domain, Ploop containing nucleoside triphosphate hydrolase, ABC transporter family G domain, ATPbinding cassette subfamily G transporters, ABC2 type transporter, transmembrane domain, ABC transporterlike, ATPbinding domain, Reverse transcriptase domain
												Sp34_30212710.t1	Peptidase M10A, PGBDlike superfamily, Peptidase M10A, catalytic domain, Peptidase M10, metallopeptidase, Peptidase, metallopeptidase, Metallopeptidase, catalytic domain superfamily, Transthyretinlike superfamily		Sp34_50273200.t1	Reverse transcriptase domain, DNA/RNA polymerase superfamily, Endonuclease/exonuclease/phosphatase superfamily, Endonuclease/exonuclease/phosphatase, Reverse transcriptase/Diguanylate cyclase domain, HEAT, type 2
												Sp34_40141000.t1	Transthyretinlike, Cysteine peptidase, histidine active site		Sp34_30128800.t1	HEAT, type 2, Armadillolike helical, HEAT repeat, Protein Phosphatase 2A Regulatory Subunit A, Armadillotype fold, Phosphatase PP2A regulatory subunit A/Splicing factor 3B subunit 1like, HEAT repeat, Ribonuclease H superfamily
												Sp34_X0161200.t1	Peptidase C1A, papain Cterminal, Papainlike cysteine endopeptidase, Peptidase C1A, Papainlike cysteine peptidase superfamily, Cysteine peptidase, asparagine active site, Cathepsin propeptide inhibitor domain (I29), Cysteine peptidase, cysteine active site		Sp34_20236600.t1	TransposaseMethyltransferase Hybrid, Ribonuclease H superfamily, Transposase, type 1, Protein kinase domain
												Sp34_20279730.t1	Cuticlin domaincontaining protein, Zona pellucida domain		Sp34_20040200.t1	Protein kinaselike domain superfamily, Serine/threonineprotein kinase, active site, Rhoassociated Serine/Threonine Kinase, Protein kinase domain
												Sp34_10218300.t1	Sodium:dicarboxylate symporter, conserved site		Sp34_20047700.t1	Zinc finger, UBPtype, Ubiquitin specific protease domain, Zinc finger, RING/FYVE/PHDtype, Peptidase C19, ubiquitin carboxylterminal hydrolase, USP39, Ubiquitin carboxylterminal hydrolase, Papainlike cysteine peptidase superfamily, Arrestinlike, Cterminal
												Sp34_40257600.t1	Sodium:dicarboxylate symporter, conserved site, Dicarboxylate/Amino Acid:Cation Symporter, Sodium:dicarboxylate symporter superfamily, Sodium:dicarboxylate symporter, EGFlike domain		Sp34_X0013400.t1	Arrestinlike, Nterminal, Arrestin, Nterminal, Arrestin Cterminallike domain, Arrestin, Immunoglobulin Eset, Arrestin, conserved site
												Sp34_40316810.t1			Sp34_50163400.t1	FAD/NAD(P)binding domain superfamily, Flavin monooxygenase (FMO) 5, Flavin monooxygenaselike, Flavin monooxygenase FMO, Flavincontaining Monooxygenaseslike, LDL receptorlike superfamily
												Sp34_10149000.t1	RNA polymerase Rpb7like , Nterminal, S1 domain, Nucleic acidbinding, OBfold, RNA polymerase Rpb7like, Nterminal domain superfamily, RNA polymerase subunit Rpb7like, Essential MCU regulator, mitochondrial		Sp34_X0137800.t1	LDL receptorlike superfamily, Lowdensity lipoprotein (LDL) receptor class A repeat, Lowdensity lipoprotein (LDL) receptor class A, conserved site, Lowdensity lipoprotein receptor
												Sp34_X0139100.t1	Essential MCU regulator, mitochondrial, 7TM GPCR, serpentine receptor class h (Srh)		Sp34_40177800.t1	Fboxlike domain superfamily
												Sp34_50309400.t1	Nematode receptorlike serpentine class H, Small GTPase superfamily, ARF/SAR type		Sp34_30258300.t1	Fbox domain
												Sp34_40124300.t1	Small GTPase superfamily, ARF/SAR type, Ploop containing nucleoside triphosphate hydrolase, Small GTPase superfamily, SAR1type, Small GTPbinding domain, Oxysterolbinding protein		Sp34_10287800.t1	Neurotransmittergated ionchannel transmembrane domain, Neurotransmittergated ionchannel transmembrane domain superfamily, Gammaaminobutyric acid A receptor/Glycine receptor alpha, Neurotransmittergated ionchannel, Neuronal acetylcholine receptor, Ribonuclease Hlike superfamily
												Sp34_X0120100.t1	Oxysterolbinding protein, Pleckstrin homology domain, PHlike domain superfamily, Oxysterolbinding protein superfamily, Nucleic acidbinding, OBfold		Sp34_10234910.t1	Cytochrome P450, conserved site
												Sp34_10082200.t1	AminoacyltRNA synthetase, class II, AsparaginetRNA ligase, Nterminal domain, Class II AminoacyltRNA synthetase/Biotinyl protein ligase (BPL) and lipoyl protein ligase (LPL), Aspartyl/AsparaginyltRNA synthetase, class IIb, AminoacyltRNA synthetase, class II (D/K/N), OBfold nucleic acid binding domain, AAtRNA synthetasetype, AsparaginetRNA ligase, Nucleic acidbinding, OBfold		Sp34_50087110.t1	Cytochrome P450, Eclass, group I, Cytochrome P450 superfamily, Cytochrome P450, Cytochrome P450 Monooxygenases, Transcription factor, enhancer of yellow 2
												Sp34_50227000.t1	SAYSvFN domaincontaining protein 1, SAYSvFN domain, Tyrosinespecific protein phosphatase, PTPase domain		Sp34_50344400.t1	Transcription factor, enhancer of yellow 2, Transcription factor EnY2 superfamily, Peroxiredoxinlike 2A/B/C
												Sp34_10071610.t1	Tyrosinespecific protein phosphatase, PTPase domain, Proteintyrosine phosphataselike, Proteintyrosine phosphatase, catalytic, Domain of unknown function WSN, Tyrosinespecific protein phosphatases domain, SH3 domain		Sp34_20169910.t1	Peroxiredoxinlike 2A/B/C, Thioredoxinlike superfamily, Proteinase inhibitor I2, Kunitz, conserved site
												Sp34_20014900.t1	PTB/PI domain, SH3 domain, SH3like domain superfamily, PHlike domain superfamily, JNKinteracting protein 1		Sp34_30262700.t1	Cysteinerich repeat, Pancreatic trypsin inhibitor Kunitz domain superfamily, Pancreatic trypsin inhibitor Kunitz domain, Lustrin, cysteinerich repeated, Cuticleassociated divergent protein, EB domain, Proteinase inhibitor I2, Kunitz, conserved site, Homedomainlike superfamily
												Sp34_30195300.t1			Sp34_50088700.t1	Ribonuclease H superfamily, Transposase_5, Transposase, Tc1like
												Sp34_X0124600.t1			Sp34_40275900.t1	Interleukin17 receptorlike, Interleukin17 receptor A/B, FnIIIlike domain 1 superfamily, SEFIR domain, ZPN domain
												Sp34_50028500.t1	Nuclear hormone receptor, ligandbinding domain, Nuclear hormone receptorlike domain superfamily, Zinc finger, nuclear hormone receptortype, Hepatocyte nuclear factor 4like, DNAbinding domain, Zinc finger, NHR/GATAtype		Sp34_40120100.t1	Zona pellucida domain, Domain of unknown function DUF38/FTH, Caenorhabditis species
												Sp34_40221100.t1	Reverse transcriptase/Diguanylate cyclase domain, DNA/RNA polymerase superfamily, Retrotransposon, Pao, Reverse transcriptase domain		Sp34_50415200.t1	Fbox domain, Fbox A protein FB224, Fboxlike domain superfamily, Cytidyltransferaselike domain
												Sp34_30291100.t1			Sp34_X0212400.t1	Cytidyltransferaselike domain, Rossmannlike alpha/beta/alpha sandwich fold, Ethanolaminephosphate cytidylyltransferase, Protein SSUH2 homolog
												Sp34_X0108200.t1	Zinc finger, CCHCtype, Protein of unknown function DUF1759		Sp34_40189800.t1
												Sp34_30172120.t1	Pop1, Nterminal, POP1, Cterminal domain, Ribonucleases P/MRP protein subunit Pop1, POPLD domain		Sp34_X0128700.t1	Glycosyl transferase, family 31
												Sp34_X0243300.t1			Sp34_10280900.t1	Domain of unknown function DUF7083
												Sp34_10027000.t1	SRYrelated HMGbox transcription factorlike, High mobility group box domain superfamily, High mobility group box domain, Patched domaincontaining protein		Sp34_50087410.t1	Groundlike domain, Lipidbinding serum glycoprotein, Cterminal
												Sp34_10254400.t1	Patched domaincontaining protein, SSD domain, Sterolsensing domain		Sp34_40247900.t1	Lipidbinding serum glycoprotein, Nterminal, Bactericidal permeabilityincreasing protein, alpha/beta domain superfamily, Lipidbinding serum glycoprotein, Cterminal, BPI/LBP/Plunc family, Ribonuclease H superfamily
												Sp34_30068600.t1	Ribonuclease H superfamily		Sp34_20025300.t1
												Sp34_50381300.t1	TransposaseMethyltransferase Hybrid, Transposase, type 1		Sp34_20209210.t1	Voltagedependent calcium channel gamma subunit, Protein of unknown function DUF1265
												Sp34_50200700.t1	Major facilitator superfamily, MFS transporter superfamily, Major facilitator superfamily domain, Fboxlike domain superfamily		Sp34_10142510.t1	Bestrophin
												Sp34_50395300.t1	Fbox domain, Fbox A protein FB224, Domain of unknown function DUF38/FTH, Caenorhabditis species, Transcription initiation factor IIF, alpha subunit		Sp34_40292700.t1	Bestrophinlike
												Sp34_20232800.t1	Winged helix DNAbinding domain superfamily, Transcription Factor IIF, Rap30/Rap74, interaction, Transcription initiation factor IIF, alpha subunit, Winged helixlike DNAbinding domain superfamily		Sp34_30241400.t1
												Sp34_20151800.t1			Sp34_50398600.t1
												Sp34_20307700.t1			Sp34_30324300.t1	Class II AminoacyltRNA synthetase/Biotinyl protein ligase (BPL) and lipoyl protein ligase (LPL)
												Sp34_50275800.t1	Pinin/SDK/MemA protein, Pinin		Sp34_30089320.t1	Aspartyl/AsparaginyltRNA synthetase, class IIb, AminoacyltRNA synthetase, class II, AminoacyltRNA synthetase, class II (D/K/N), Class II AminoacyltRNA synthetase/Biotinyl protein ligase (BPL) and lipoyl protein ligase (LPL)
												Sp34_40221000.t1	Protein of unknown function DUF1759		Sp34_50381110.t1	GPCR, rhodopsinlike, 7TM, 7TM GPCR, serpentine receptor class w (Srw), Ribonuclease H superfamily
												Sp34_X0257810.t1			Sp34_X0173800.t1
												Sp34_50281700.t1	SPS2 domaincontaining protein		Sp34_40057110.t1	SXP/RAL2related, SXP/RAL2 family protein Ani s 5like, cationbinding domain
												Sp34_50299400.t1	Ribonuclease H superfamily, Receptor Ldomain superfamily, Receptor Ldomain		Sp34_40086600.t1	UDPglucuronosyl/UDPglucosyltransferase, UDPglycosyltransferase, C2 domain
												Sp34_30004200.t1			Sp34_30244010.t1	C2 domain, Zinc finger, FYVE/PHDtype, C2 domain superfamily, Rabphilin/Doc2, first C2 domain, Rabphilin1, FYVElike domain, FYVEtype zinc finger, Zinc finger, RING/FYVE/PHDtype, Synaptotagmin, Rabphilin/Doc2/Noc2, Zinc finger, FYVErelated, Rabbinding domain
												Sp34_30146200.t1	Sterile alpha motif domain, Sterile alpha motif/pointed domain superfamily		Sp34_40352820.t1	PDZ domain, PDZ domain 6, PDZ superfamily, Na+/H+ exchange regulatory cofactor
												Sp34_50096200.t1			Sp34_X0193400.t1	NRAMP family
												Sp34_50102600.t1			Sp34_X0226800.t1	Tetraspanin, EC2 domain superfamily, Tetraspanin/Peripherin, Tetraspanin, animals
												Sp34_X0111800.t1	Endonuclease/exonuclease/phosphatase superfamily		Sp34_X0149100.t1	Collagen triple helix repeat, Nematode cuticle collagen, Nterminal, Zinc finger C2H2type
												Sp34_20117800.t1	Metallopeptidase, catalytic domain superfamily, Peptidase M13, Peptidase M13, Cterminal domain		Sp34_30284900.t1	Zinc finger C2H2type
												Sp34_20190500.t1	Hepatocyte nuclear factor 4like, DNAbinding domain, Nuclear hormone receptor, Nuclear hormone receptor, ligandbinding domain, Zinc finger, nuclear hormone receptortype, Nuclear hormone receptorlike domain superfamily, Zinc finger, NHR/GATAtype		Sp34_50336500.t1	Transposase, type 1, Ribonuclease H superfamily, TransposaseMethyltransferase Hybrid, Mos1 transposase, HTH domain, Winged helixlike DNAbinding domain superfamily
												Sp34_X0127900.t1			Sp34_X0230300.t1
												Sp34_50101720.t1	7TM GPCR, serpentine receptor class r (Str), Vanglike protein		Sp34_40346810.t1	Cytochrome oxidase assembly factor 4like, ABC transporter type 1, transmembrane domain superfamily
												Sp34_X0095300.t1	Vanglike protein		Sp34_X0077100.t1	Zinc finger C2H2type
												Sp34_10042300.t1			Sp34_30302000.t1	Zinc finger C2H2type, Regulatory Factors in Gene Expression and Cell Death, Clarin
												Sp34_30033500.t1	Peptidase family A1 domain		Sp34_40246020.t1
												Sp34_50106000.t1	Paired domain, Homedomainlike superfamily, Paired DNAbinding domain, PAX family, Winged helixlike DNAbinding domain superfamily, Protein of unknown function DUF268, Caenorhabditis species		Sp34_40262000.t1	Acylaminoacidreleasing enzyme, Nterminal domain, Alpha/Beta hydrolase fold, Peptidase S9, prolyl oligopeptidase, catalytic domain, Putative pyroglutamyl peptidase 1
												Sp34_40200000.t1	Transposable element Tc3 transposaselike, DNAbinding HTH domain, Winged helixlike DNAbinding domain superfamily, Small subunit of serine palmitoyltransferaselike		Sp34_10109400.t1	Peptidase C15, pyroglutamyl peptidase Ilike, Putative pyroglutamyl peptidase 1, Peptidase C15, pyroglutamyl peptidase Ilike superfamily, Peptidase C15, pyroglutamyl peptidase I, Archease domain superfamily
												Sp34_40311000.t1			Sp34_10212800.t1	Archease, Archease domain, Archease domain superfamily
												Sp34_20322300.t1	Zinc finger, CCCHtype, Zinc finger, CCCHtype superfamily, RNAbinding protein ZFP36like, Transposase, type 1		Sp34_20334900.t1	Patched domaincontaining protein, Membrane transport protein MMPL domain, Sterolsensing domain, Patched domaincontaining protein, SSD domain
												Sp34_50260400.t1	Ribonuclease H superfamily, TransposaseMethyltransferase Hybrid, EFhand domain		Sp34_50053000.t1	NAD(P)binding domain superfamily, Shortchain dehydrogenase/reductase SDR, Shortchain dehydrogenase/reductase, conserved site
												Sp34_X0031400.t1	EFhand domain, EFhand domain pair, Myosin regulatory light chain, EFHand 1, calciumbinding site		Sp34_30296810.t1	Anillin homology domain, Pleckstrin homology domain, Anillin, PH domain, Cytokinesis and Rho signalingrelated protein, PHlike domain superfamily
												Sp34_10194800.t1	DNA/RNA polymerase superfamily, Aspartic peptidase domain superfamily, Reverse transcriptase/Diguanylate cyclase domain, Putative aspartic peptidase, DUF1758		Sp34_40188200.t1	Mediator complex, subunit Med12
												Sp34_30023600.t1	Zinc finger C2H2 superfamily, Ploop containing nucleoside triphosphate hydrolase, Dimethylallyltransferase, IPP transferase, Zinc finger C2H2type, Matrin/U1Clike, C2H2type zinc finger		Sp34_X0060110.t1	Mediator complex, subunit Med12, LCEWAVdomain, Mediator complex subunit 12, Mediator complex, subunit Med12
												Sp34_X0219400.t1			Sp34_20104100.t1	Tc1like transposase, DDE domain, Ribonuclease H superfamily
												Sp34_50364520.t1	Integrator complex subunit 2, RNR Ribonuclease		Sp34_30296100.t1
												Sp34_30113900.t1	DIS3like exonuclease 2, Rrp44like cold shock domain, Nucleic acidbinding, OBfold, Ribonuclease II/R, Dis3like coldshock domain 2, Ribonuclease II/R, conserved site, DIS3like exonuclease 2like, Cterminal		Sp34_40312900.t1	Ubiquitinconjugating enzyme, active site, Ubiquitinconjugating enzyme E2, Ubiquitinconjugating enzyme/RWDlike
												Sp34_20320020.t1	CRIB domain, Protein kinase domain, Protein kinaselike domain superfamily, CRIB domain superfamily, Serine/threonineprotein kinase PAK 3like, Protein kinase, ATP binding site, Serine/threonineprotein kinase, active site		Sp34_50103900.t1	Uncharacterised oxidoreductase Dhs27, Oxidoreductase and Kinaselike Enzymes, CHK kinaselike, Protein kinaselike domain superfamily
												Sp34_40303600.t1	Ribosomal protein eL30like superfamily		Sp34_X0054600.t1	Beta tubulin, autoregulation binding site, Tubulin/FtsZ, GTPase domain, Tubulin/FtsZ, GTPase domain superfamily, Tubulin/FtsZ, 2layer sandwich domain, Tubulin, conserved site, Tubulin, Tubulin, Cterminal, Tubulin/FtsZlike, Cterminal domain, Tubulin/FtsZ, Cterminal, Beta tubulin
												Sp34_10217900.t1	Ribosomal protein eL8/eL30/eS12/Gadd45, Large ribosomal subunit protein eL30, conserved site, Ribosomal protein eL30like superfamily, Large ribosomal subunit protein eL30like		Sp34_X0031600.t1	C6orf106, UBAlike domain, Next to BRCA1, central domain, Immunoglobulinlike fold, UBAlike superfamily, Ribonuclease H superfamily
												Sp34_X0164900.t1	Tyrosineprotein kinase, catalytic domain, Serinethreonine/tyrosineprotein kinase, catalytic domain, Protein kinase domain, Protein kinaselike domain superfamily, Tyrosineprotein kinase, active site, Receptor Tyrosine Kinase		Sp34_40150500.t1
												Sp34_X0175300.t1	Tetratricopeptidelike helical domain superfamily		Sp34_30214500.t1	Zinc finger, nuclear hormone receptortype, Zinc finger, NHR/GATAtype, Nuclear hormone receptor family NR2 subfamily, Ribonuclease Hlike superfamily
												Sp34_10217810.t1	Tetratricopeptidelike helical domain superfamily		Sp34_20223000.t1	Ribonuclease H superfamily, Integrase, catalytic core, AcylCoA oxidase/dehydrogenase, middle domain superfamily
												Sp34_50197800.t1			Sp34_X0034300.t1	AcylCoA oxidase/dehydrogenase, middle domain, AcylCoA dehydrogenase, conserved site, AcylCoA dehydrogenaselike, Cterminal, AcylCoA dehydrogenase/oxidase, Nterminal and middle domain superfamily, AcylCoA dehydrogenase/oxidase, Cterminal, AcylCoA dehydrogenase/oxidase, Nterminal, AcylCoA dehydrogenase/oxidase, Nterminal domain superfamily
												Sp34_40134700.t1	Domain of unknown function WSN		Sp34_30072700.t1
												Sp34_30210500.t1	High mobility group box domain, High mobility group box domain superfamily, Neurotransmittergated ionchannel ligandbinding domain superfamily		Sp34_10291300.t1	G proteincoupled receptor, rhodopsinlike, Vasopressin receptor, GPCR, rhodopsinlike, 7TM, Transposase, type 1
												Sp34_40118200.t1	ShKT domain, Neurotransmittergated ionchannel, Neurotransmittergated ionchannel ligandbinding domain, Neurotransmittergated ionchannel ligandbinding domain superfamily		Sp34_30103800.t1	Winged helixlike DNAbinding domain superfamily, TransposaseMethyltransferase Hybrid, Ribonuclease H superfamily, Mos1 transposase, HTH domain, Homedomainlike superfamily
												Sp34_50131600.t1	Reverse transcriptase domain, Reverse transcriptase/Diguanylate cyclase domain, DNA/RNA polymerase superfamily		Sp34_20189800.t1	Winged helixlike DNAbinding domain superfamily
												Sp34_10092300.t1			Sp34_20024710.t1	SPK domain, Gprotein alpha subunit activating GEF
												Sp34_40167500.t1	Myctype, basic helixloophelix (bHLH) domain, Tc1like transposase, DDE domain		Sp34_40332320.t1
												Sp34_X0093700.t1	Ribonuclease H superfamily, Transposase_5		Sp34_10135600.t1
												Sp34_30230400.t1	Spectrin/alphaactinin, Spectrin repeat, EFhand domain pair, EFhand domain, RNA polymerases, subunit N, zinc binding site		Sp34_50279600.t1	Glycoside hydrolase, family 19, catalytic, Lysozymelike domain superfamily
												Sp34_10237000.t1	DNAdirected RNA polymerase subunit RPABC5/Rpb10, RNA polymerase subunit RPB10		Sp34_40200900.t1	Transmembrane FragileXFassociated protein
												Sp34_10324800.t1	SIKE family, WD40/YVTN repeatlikecontaining domain superfamily		Sp34_50283710.t1	K Homology domain, type 1 superfamily, Far upstream elementbinding protein, Cterminal, K Homology domain, K Homology domain, type 1
												Sp34_20285600.t1	Translation initiation factor 2A, Translation initiation factor, beta propellorlike domain, WD40/YVTN repeatlikecontaining domain superfamily, ABC transporterlike, ATPbinding domain		Sp34_40253600.t1	tRNA methyltransferase TRM10type domain superfamily, tRNA methyltransferase TRMD/TRM10type domain, tRNA (guanine(9)N(1))methyltransferase TRM10/TRM10A, tRNA methyltransferase TRM10type domain, tRNA (guanine(9)N1)methyltransferase, eukaryotic, Myoglobinlike, M family globin domain
												Sp34_30295800.t1	AAA+ ATPase domain, Ploop containing nucleoside triphosphate hydrolase, ABC transporter family G domain, ATPbinding cassette subfamily G transporters, ABC2 type transporter, transmembrane domain, ABC transporterlike, ATPbinding domain, Reverse transcriptase domain		Sp34_30254000.t1	Globin/Protoglobin, Globin, nematode, Globinlike superfamily, Globin
												Sp34_50273200.t1	Reverse transcriptase domain, DNA/RNA polymerase superfamily, Endonuclease/exonuclease/phosphatase superfamily, Endonuclease/exonuclease/phosphatase, Reverse transcriptase/Diguanylate cyclase domain, HEAT, type 2		Sp34_X0224900.t1	DNA/RNA polymerase superfamily, Reverse transcriptase domain, Endonuclease/exonuclease/phosphatase superfamily, Endonuclease/exonuclease/phosphatase, Reverse transcriptase/Diguanylate cyclase domain
												Sp34_30128800.t1	HEAT, type 2, Armadillolike helical, HEAT repeat, Protein Phosphatase 2A Regulatory Subunit A, Armadillotype fold, Phosphatase PP2A regulatory subunit A/Splicing factor 3B subunit 1like, HEAT repeat, Ribonuclease H superfamily		Sp34_50302000.t1	Protein kinase, ATP binding site, Serine/threonineprotein kinase, active site, Aurora kinaselike, Protein kinase domain, Protein kinaselike domain superfamily, Proteintyrosine phosphataselike
												Sp34_20236600.t1	TransposaseMethyltransferase Hybrid, Ribonuclease H superfamily, Transposase, type 1, Protein kinase domain		Sp34_50044500.t1	Tyrosinespecific protein phosphatase, PTPase domain, Proteintyrosine phosphataselike, Oocytetozygote transition regulator, Proteintyrosine phosphatase, catalytic, Tyrosinespecific protein phosphatases domain, Immunoglobulin Eset
												Sp34_20040200.t1	Protein kinaselike domain superfamily, Serine/threonineprotein kinase, active site, Rhoassociated Serine/Threonine Kinase, Protein kinase domain		Sp34_20178500.t1	Arrestinlike, Cterminal, Immunoglobulin Eset, Arrestin Cterminallike domain, Arrestin domaincontaining protein, Arrestinlike, Nterminal, EFHand 1, calciumbinding site
												Sp34_20047700.t1	Zinc finger, UBPtype, Ubiquitin specific protease domain, Zinc finger, RING/FYVE/PHDtype, Peptidase C19, ubiquitin carboxylterminal hydrolase, USP39, Ubiquitin carboxylterminal hydrolase, Papainlike cysteine peptidase superfamily, Arrestinlike, Cterminal		Sp34_10297000.t1	EFHand 1, calciumbinding site, EFhand domain, EFhand domain pair
												Sp34_X0013400.t1	Arrestinlike, Nterminal, Arrestin, Nterminal, Arrestin Cterminallike domain, Arrestin, Immunoglobulin Eset, Arrestin, conserved site		Sp34_20034610.t1	Arfaptin homology (AH) domain
												Sp34_X0137800.t1	LDL receptorlike superfamily, Lowdensity lipoprotein (LDL) receptor class A repeat, Lowdensity lipoprotein (LDL) receptor class A, conserved site, Lowdensity lipoprotein receptor		Sp34_10162800.t1	Islet cell autoantigen 1/Ica1like, AH/BAR domain superfamily, Arfaptin homology (AH) domain
												Sp34_40177800.t1	Fboxlike domain superfamily		Sp34_20018910.t1	Allergen V5/Tpx1related, conserved site
												Sp34_30258300.t1	Fbox domain		Sp34_20068600.t1	CAP domain, Cysteinerich secretory proteinrelated, CAP superfamily, Venom allergen 5like, Ribonuclease H superfamily
												Sp34_10287800.t1	Neurotransmittergated ionchannel transmembrane domain, Neurotransmittergated ionchannel transmembrane domain superfamily, Gammaaminobutyric acid A receptor/Glycine receptor alpha, Neurotransmittergated ionchannel, Neuronal acetylcholine receptor, Ribonuclease Hlike superfamily		Sp34_50163800.t1	Transposase, type 1, TransposaseMethyltransferase Hybrid, PTEN, phosphatase domain
												Sp34_10234910.t1	Cytochrome P450, conserved site		Sp34_40020320.t1	Tyrosinespecific protein phosphatases domain, Proteintyrosine phosphatase, active site, Tensin phosphatase, C2 domain, Dualspecificity lipid and protein phosphatase, Proteintyrosine phosphataselike, Proteintyrosine phosphatase, catalytic, Tensintype phosphatase domain, Winged helixlike DNAbinding domain superfamily
												Sp34_50087110.t1	Cytochrome P450, Eclass, group I, Cytochrome P450 superfamily, Cytochrome P450, Cytochrome P450 Monooxygenases, Transcription factor, enhancer of yellow 2		Sp34_40082100.t1	Transposase, type 1, Transposase, Tc1like, Homedomainlike superfamily, Insertion element IS150 protein InsJlike, helixturnhelix domain, Ribonuclease H superfamily, TransposaseMethyltransferase Hybrid, Mos1 transposase, HTH domain
												Sp34_50344400.t1	Transcription factor, enhancer of yellow 2, Transcription factor EnY2 superfamily, Peroxiredoxinlike 2A/B/C		Sp34_50177310.t1	Vacuolar protein sortingassociated protein IST1like, Vacuolar protein sortingassociated protein Ist1
												Sp34_20169910.t1	Peroxiredoxinlike 2A/B/C, Thioredoxinlike superfamily, Proteinase inhibitor I2, Kunitz, conserved site		Sp34_20328200.t1	Chloride channel CLIClike, Tubulin
												Sp34_30262700.t1	Cysteinerich repeat, Pancreatic trypsin inhibitor Kunitz domain superfamily, Pancreatic trypsin inhibitor Kunitz domain, Lustrin, cysteinerich repeated, Cuticleassociated divergent protein, EB domain, Proteinase inhibitor I2, Kunitz, conserved site, Homedomainlike superfamily		Sp34_30321200.t1	Tubulin, Tubulin/FtsZ, GTPase domain, Tubulin/FtsZ, 2layer sandwich domain, Tubulin, conserved site, Tubulin/FtsZ, Cterminal, Tubulin/FtsZ, GTPase domain superfamily, Alpha tubulin, Tubulin, Cterminal, Tubulin/FtsZlike, Cterminal domain, Histidine phosphatase superfamily
												Sp34_50088700.t1	Ribonuclease H superfamily, Transposase_5, Transposase, Tc1like		Sp34_40324100.t1	Histidine phosphatase superfamily, clade2, Histidine Acid Phosphatase, Histidine phosphatase superfamily, B9type C2 domain
												Sp34_40275900.t1	Interleukin17 receptorlike, Interleukin17 receptor A/B, FnIIIlike domain 1 superfamily, SEFIR domain, ZPN domain		Sp34_X0011700.t1	B9type C2 domain
												Sp34_40120100.t1	Zona pellucida domain, Domain of unknown function DUF38/FTH, Caenorhabditis species		Sp34_40129400.t1	Large ribosomal subunit protein eL20, Large ribosomal subunit protein eL20 domain, Large ribosomal subunit protein eL20, eukaryotes, Ribonuclease H superfamily
												Sp34_50415200.t1	Fbox domain, Fbox A protein FB224, Fboxlike domain superfamily, Cytidyltransferaselike domain		Sp34_50101800.t1	mRNA decapping protein 2, Box A domain
												Sp34_X0212400.t1	Cytidyltransferaselike domain, Rossmannlike alpha/beta/alpha sandwich fold, Ethanolaminephosphate cytidylyltransferase, Protein SSUH2 homolog		Sp34_40130710.t1	mRNA decapping protein 2, Box A domain, NUDIX hydrolase domain, NUDIX hydrolaselike domain superfamily, mRNA decapping enzyme 2 , NUDIX hydrolase domain, mRNA decapping protein 2, Box A domain superfamily, NUDIX hydrolase, conserved site, Fbox domain
												Sp34_40189800.t1			Sp34_50409900.t1	Fbox domain, Fboxlike domain superfamily, Fbox A protein FB224, Domain of unknown function DUF38/FTH, Caenorhabditis species, Sema domain superfamily
												Sp34_X0128700.t1	Glycosyl transferase, family 31		Sp34_X0190600.t1	Tyrosineprotein kinase, active site, Protein kinaselike domain superfamily, Serinethreonine/tyrosineprotein kinase, catalytic domain, WD40/YVTN repeatlikecontaining domain superfamily, Protein kinase, ATP binding site, Protein kinase domain, Receptor Tyrosine Kinase, Tyrosineprotein kinase, catalytic domain
												Sp34_10280900.t1	Domain of unknown function DUF7083		Sp34_20032900.t1	RabGAPTBC domain, Rab GTPaseactivating TBC domaincontaining protein, RabGAPTBC domain superfamily, Alpha/Beta hydrolase fold
												Sp34_50087410.t1	Groundlike domain, Lipidbinding serum glycoprotein, Cterminal		Sp34_40042800.t1	Alpha/Beta hydrolase fold, Alpha/beta hydrolase fold1, Transmembrane glycoprotein
												Sp34_40247900.t1	Lipidbinding serum glycoprotein, Nterminal, Bactericidal permeabilityincreasing protein, alpha/beta domain superfamily, Lipidbinding serum glycoprotein, Cterminal, BPI/LBP/Plunc family, Ribonuclease H superfamily		Sp34_10282510.t1	Copper type II, ascorbatedependent monooxygenaselike, Cterminal, PHM/PNGase F domain superfamily, Copper type II, ascorbatedependent monooxygenase, Nterminal domain superfamily, Sixbladed betapropeller, TolBlike, NHL repeat, Copper type II ascorbatedependent monooxygenase, Cterminal, Copper type II, ascorbatedependent monooxygenase, histidinecluster2 conserved site, Peptidylglycine alphahydroxylating monooxygenase/peptidylhydroxyglycine alphaamidating lyase, Copper type II, ascorbatedependent monooxygenase, Nterminal, Betathymosin superfamily
												Sp34_20025300.t1			Sp34_X0164700.t1	Betathymosin superfamily, Betathymosin
												Sp34_20209210.t1	Voltagedependent calcium channel gamma subunit, Protein of unknown function DUF1265		Sp34_30203300.t1
												Sp34_10142510.t1	Bestrophin		Sp34_40192500.t1	Chymotrypsin family PeptidaseS1, Neurotransmittergated ionchannel ligandbinding domain superfamily
												Sp34_40292700.t1	Bestrophinlike		Sp34_X0018400.t1	Neurotransmittergated ionchannel ligandbinding domain superfamily, Neuronal acetylcholine receptor, Neurotransmittergated ionchannel ligandbinding domain, TRAM/LAG1/CLN8 homology domain
												Sp34_30241400.t1			Sp34_40259500.t1	TRAM/LAG1/CLN8 homology domain, Translocation associated membrane protein
												Sp34_50398600.t1			Sp34_40012800.t1	Sema domain, Immunoglobulin Eset, PSI domain, IPT domain, Plexin, TIG domain 1, Plexin family, WD40/YVTN repeatlikecontaining domain superfamily, Immunoglobulinlike fold, Plexin, cytoplasmic RasGAP domain, Rho GTPase activation protein, Plexin, TIG domain 2, Plexin, cytoplasmic RhoGTPasebinding domain, Plexin repeat, Sema domain superfamily
												Sp34_30324300.t1	Class II AminoacyltRNA synthetase/Biotinyl protein ligase (BPL) and lipoyl protein ligase (LPL)		Sp34_30256500.t1	Amino acid transporter, transmembrane domain
												Sp34_30089320.t1	Aspartyl/AsparaginyltRNA synthetase, class IIb, AminoacyltRNA synthetase, class II, AminoacyltRNA synthetase, class II (D/K/N), Class II AminoacyltRNA synthetase/Biotinyl protein ligase (BPL) and lipoyl protein ligase (LPL)		Sp34_10025600.t1	Insulinlike superfamily, Nematode insulinlike peptide, beta type
												Sp34_50381110.t1	GPCR, rhodopsinlike, 7TM, 7TM GPCR, serpentine receptor class w (Srw), Ribonuclease H superfamily		Sp34_50323900.t1	Zinc Iron Protein (ZIP) Transporter, Zinc/iron permease
												Sp34_X0173800.t1			Sp34_X0270700.t1	Reverse transcriptase domain
												Sp34_40057110.t1	SXP/RAL2related, SXP/RAL2 family protein Ani s 5like, cationbinding domain		Sp34_20255100.t1	Endonuclease/exonuclease/phosphatase superfamily, Reverse transcriptase domain, DNA/RNA polymerase superfamily, Reverse transcriptase/Diguanylate cyclase domain
												Sp34_40086600.t1	UDPglucuronosyl/UDPglucosyltransferase, UDPglycosyltransferase, C2 domain		Sp34_50307900.t1
												Sp34_30244010.t1	C2 domain, Zinc finger, FYVE/PHDtype, C2 domain superfamily, Rabphilin/Doc2, first C2 domain, Rabphilin1, FYVElike domain, FYVEtype zinc finger, Zinc finger, RING/FYVE/PHDtype, Synaptotagmin, Rabphilin/Doc2/Noc2, Zinc finger, FYVErelated, Rabbinding domain		Sp34_20283500.t1	Peptidase M13, Cterminal domain
												Sp34_40352820.t1	PDZ domain, PDZ domain 6, PDZ superfamily, Na+/H+ exchange regulatory cofactor		Sp34_20048400.t1	Peptidase M13, Metallopeptidase, catalytic domain superfamily, Peptidase M13, domain 2, Peptidase M13, Nterminal domain, UDPglycosyltransferase family, conserved site
												Sp34_X0193400.t1	NRAMP family		Sp34_40267610.t1	UDPglucuronosyl/UDPglucosyltransferase, UDPglycosyltransferase, Ribonuclease H superfamily
												Sp34_X0226800.t1	Tetraspanin, EC2 domain superfamily, Tetraspanin/Peripherin, Tetraspanin, animals		Sp34_30226900.t1	Tc1like transposase, DDE domain, Homedomainlike superfamily
												Sp34_30284900.t1	Zinc finger C2H2type		Sp34_40227200.t1	Ribonuclease H superfamily, Tc1like transposase, DDE domain, Transposase_5, Transposase, Tc1like
												Sp34_50336500.t1	Transposase, type 1, Ribonuclease H superfamily, TransposaseMethyltransferase Hybrid, Mos1 transposase, HTH domain, Winged helixlike DNAbinding domain superfamily		Sp34_X0084100.t1	Nematode cuticle collagen, Nterminal, Collagen triple helix repeat
												Sp34_X0230300.t1			Sp34_20244400.t1	Homedomainlike superfamily
												Sp34_40346810.t1	Cytochrome oxidase assembly factor 4like, ABC transporter type 1, transmembrane domain superfamily		Sp34_30226700.t1	Ribonuclease H superfamily, Transposase_5, Tc1like transposase, DDE domain
												Sp34_X0077100.t1	Zinc finger C2H2type		Sp34_30211100.t1	NADH dehydrogenase [ubiquinone] 1 subunit C2, NDUC2, Metallodependent phosphataselike
												Sp34_30302000.t1	Zinc finger C2H2type, Regulatory Factors in Gene Expression and Cell Death, Clarin		Sp34_10082600.t1	Serine/threoninespecific protein phosphatase/bis(5nucleosyl)tetraphosphatase, Metallodependent phosphataselike, Serine/threonineprotein phosphatase PP1 catalytic subunit, Calcineurinlike phosphoesterase domain, ApaH type, 4hydroxyphenylpyruvate dioxygenase
												Sp34_40246020.t1			Sp34_30125200.t1	Glyoxalase/Bleomycin resistance protein/Dihydroxybiphenyl dioxygenase, Glyoxalase/fosfomycin resistance/dioxygenase domain, 4hydroxyphenylpyruvate dioxygenase, Nterminal, 4hydroxyphenylpyruvate dioxygenase, 4hydroxyphenylpyruvate dioxygenase, Cterminal, Vicinal oxygen chelate (VOC) domain
												Sp34_40262000.t1	Acylaminoacidreleasing enzyme, Nterminal domain, Alpha/Beta hydrolase fold, Peptidase S9, prolyl oligopeptidase, catalytic domain, Putative pyroglutamyl peptidase 1		Sp34_50021500.t1	Ribonuclease H superfamily
												Sp34_10109400.t1	Peptidase C15, pyroglutamyl peptidase Ilike, Putative pyroglutamyl peptidase 1, Peptidase C15, pyroglutamyl peptidase Ilike superfamily, Peptidase C15, pyroglutamyl peptidase I, Archease domain superfamily		Sp34_10146800.t1	Large ribosomal subunit protein eL42
												Sp34_10212800.t1	Archease, Archease domain, Archease domain superfamily		Sp34_20336900.t1	Zincbinding ribosomal protein, Large ribosomal subunit protein eL42, Eukaryotic Ribosomal Large Subunit eL42, Transposase, Tc1like
												Sp34_50053000.t1	NAD(P)binding domain superfamily, Shortchain dehydrogenase/reductase SDR, Shortchain dehydrogenase/reductase, conserved site		Sp34_50373400.t1	Homedomainlike superfamily
												Sp34_30296810.t1	Anillin homology domain, Pleckstrin homology domain, Anillin, PH domain, Cytokinesis and Rho signalingrelated protein, PHlike domain superfamily		Sp34_10168000.t1
												Sp34_50332000.t1	Transposase_5, Ribonuclease H superfamily, Transposase, Tc1like		Sp34_10168300.t1	Ribonuclease H superfamily
												Sp34_40188200.t1	Mediator complex, subunit Med12		Sp34_X0150100.t1	Transposase_5
												Sp34_X0060110.t1	Mediator complex, subunit Med12, LCEWAVdomain, Mediator complex subunit 12, Mediator complex, subunit Med12		Sp34_30234100.t1	Ploop containing nucleoside triphosphate hydrolase
												Sp34_20104100.t1	Tc1like transposase, DDE domain, Ribonuclease H superfamily		Sp34_X0180900.t1
												Sp34_30296100.t1			Sp34_10219120.t1
												Sp34_40312900.t1	Ubiquitinconjugating enzyme, active site, Ubiquitinconjugating enzyme E2, Ubiquitinconjugating enzyme/RWDlike		Sp34_30023510.t1	7TM GPCR, serpentine receptor class u (Sru), Cytochrome b5like heme/steroid binding domain
												Sp34_X0054600.t1	Beta tubulin, autoregulation binding site, Tubulin/FtsZ, GTPase domain, Tubulin/FtsZ, GTPase domain superfamily, Tubulin/FtsZ, 2layer sandwich domain, Tubulin, conserved site, Tubulin, Tubulin, Cterminal, Tubulin/FtsZlike, Cterminal domain, Tubulin/FtsZ, Cterminal, Beta tubulin		Sp34_10185800.t1	Fatty acid hydroxylase, Cytochrome b5like heme/steroid binding domain, Cytochrome b5like heme/steroid binding domain superfamily, Sterol desaturase Scs7, Snake toxinlike superfamily
												Sp34_X0031600.t1	C6orf106, UBAlike domain, Next to BRCA1, central domain, Immunoglobulinlike fold, UBAlike superfamily, Ribonuclease H superfamily		Sp34_50171600.t1	Snake toxinlike superfamily, SPEC3/Stum
												Sp34_40150500.t1			Sp34_20012100.t1	SPEC3/Stum, Fbox protein she1like
												Sp34_30214500.t1	Zinc finger, nuclear hormone receptortype, Zinc finger, NHR/GATAtype, Nuclear hormone receptor family NR2 subfamily, Ribonuclease Hlike superfamily		Sp34_10096500.t1	Reverse transcriptase domain
												Sp34_20223000.t1	Ribonuclease H superfamily, Integrase, catalytic core, AcylCoA oxidase/dehydrogenase, middle domain superfamily		Sp34_10182200.t1	Reverse transcriptase/Diguanylate cyclase domain, Reverse transcriptase/retrotransposonderived protein, RNase Hlike domain, Ribonuclease Hlike superfamily, Aspartic peptidase domain superfamily, Ribonuclease H superfamily, Integrase, catalytic core, Zinc finger, CCHCtype, Domain of unknown function DUF7083, Reverse transcriptase domain, Zinc finger, CCHCtype superfamily, DNA/RNA polymerase superfamily, Retrovirusrelated Pol polyprotein, Peptidase A2A, retrovirus, catalytic, Integrase zincbinding domain
												Sp34_X0034300.t1	AcylCoA oxidase/dehydrogenase, middle domain, AcylCoA dehydrogenase, conserved site, AcylCoA dehydrogenaselike, Cterminal, AcylCoA dehydrogenase/oxidase, Nterminal and middle domain superfamily, AcylCoA dehydrogenase/oxidase, Cterminal, AcylCoA dehydrogenase/oxidase, Nterminal, AcylCoA dehydrogenase/oxidase, Nterminal domain superfamily		Sp34_40064910.t1	Glycosyl hydrolase, allbeta, Glycosyl hydrolases family 31, active site, Glycoside hydrolase family 31, TIM barrel domain, Ptype trefoil domain, Galactose mutarotaselike domain superfamily, Ptype trefoil domain superfamily, Glycoside hydrolase superfamily, Glycosyl hydrolase family 31, Cterminal domain, Alpha/Beta hydrolase fold
												Sp34_30072700.t1			Sp34_10173600.t1	Carboxylesterase, type B, Alpha/Beta hydrolase fold, Cholinesterase, Acetylcholinesteraserelated enzymes, Carboxylesterase type B, active site
												Sp34_10291300.t1	G proteincoupled receptor, rhodopsinlike, Vasopressin receptor, GPCR, rhodopsinlike, 7TM, Transposase, type 1		Sp34_40039300.t1	Alpha/Beta hydrolase fold
												Sp34_30103800.t1	Winged helixlike DNAbinding domain superfamily, TransposaseMethyltransferase Hybrid, Ribonuclease H superfamily, Mos1 transposase, HTH domain, Homedomainlike superfamily		Sp34_10117100.t1	Protein of unknown function DUF1057, Alpha/Beta hydrolase fold, Small GTPase, Rastype
												Sp34_20189800.t1	Winged helixlike DNAbinding domain superfamily		Sp34_30270000.t1	Ploop containing nucleoside triphosphate hydrolase, Small GTPbinding domain, Small GTPase
												Sp34_20024710.t1	SPK domain, Gprotein alpha subunit activating GEF		Sp34_20107500.t1	Tc3 transposase, DNA binding domain, Homedomainlike superfamily, Winged helixlike DNAbinding domain superfamily
												Sp34_40332320.t1			Sp34_10151900.t1
												Sp34_10135600.t1			Sp34_20226000.t1	Fbox associated domain, type 2
												Sp34_50279600.t1	Glycoside hydrolase, family 19, catalytic, Lysozymelike domain superfamily		Sp34_30118400.t1	GDPfucose protein Ofucosyltransferase, GDPfucose protein Ofucosyltransferase 2like, Guanine nucleotide binding protein (Gprotein), alpha subunit
												Sp34_40200900.t1	Transmembrane FragileXFassociated protein		Sp34_X0051800.t1	Guanine nucleotide binding protein (Gprotein), alpha subunit, G protein alpha subunit, helical insertion, Gprotein alpha subunit, group 12/13, Ploop containing nucleoside triphosphate hydrolase, FKBPtype peptidylprolyl cistrans isomerase domain
												Sp34_50283710.t1	K Homology domain, type 1 superfamily, Far upstream elementbinding protein, Cterminal, K Homology domain, K Homology domain, type 1		Sp34_50226600.t1	Peptidylprolyl cistrans isomerase domain superfamily, FK506binding proteinlike isomerase, FKBPtype peptidylprolyl cistrans isomerase domain
												Sp34_40253600.t1	tRNA methyltransferase TRM10type domain superfamily, tRNA methyltransferase TRMD/TRM10type domain, tRNA (guanine(9)N(1))methyltransferase TRM10/TRM10A, tRNA methyltransferase TRM10type domain, tRNA (guanine(9)N1)methyltransferase, eukaryotic, Myoglobinlike, M family globin domain		Sp34_50272700.t1	DNA/RNA polymerase superfamily, Reverse transcriptase/Diguanylate cyclase domain
												Sp34_X0224900.t1	DNA/RNA polymerase superfamily, Reverse transcriptase domain, Endonuclease/exonuclease/phosphatase superfamily, Endonuclease/exonuclease/phosphatase, Reverse transcriptase/Diguanylate cyclase domain		Sp34_50359700.t1	E3binding domain superfamily, Dihydrolipoyllysineresidue acetyltransferase component of pyruvate dehydrogenase complex, 2oxoacid dehydrogenase acyltransferase, catalytic domain, Biotin/lipoyl attachment, Peripheral subunitbinding domain, 2oxo acid dehydrogenase, lipoylbinding site, Chloramphenicol acetyltransferaselike domain superfamily, Dihydrolipoamide acetyltransferase/Pyruvate dehydrogenase protein X component, Single hybrid motif, Nematode receptorlike serpentine class alpha
												Sp34_50302000.t1	Protein kinase, ATP binding site, Serine/threonineprotein kinase, active site, Aurora kinaselike, Protein kinase domain, Protein kinaselike domain superfamily, Proteintyrosine phosphataselike		Sp34_X0118010.t1	7TM GPCR, serpentine receptor class ab (Srab)
												Sp34_50044500.t1	Tyrosinespecific protein phosphatase, PTPase domain, Proteintyrosine phosphataselike, Oocytetozygote transition regulator, Proteintyrosine phosphatase, catalytic, Tyrosinespecific protein phosphatases domain, Immunoglobulin Eset		Sp34_40317610.t1	K Homology domain, KHDC4/BBPlike, KHdomain type I, K Homology domain, type 1 superfamily, KH domaincontaining BBPlike
												Sp34_20178500.t1	Arrestinlike, Cterminal, Immunoglobulin Eset, Arrestin Cterminallike domain, Arrestin domaincontaining protein, Arrestinlike, Nterminal, EFHand 1, calciumbinding site		Sp34_50249900.t1	Cystineknot cytokine, Transmembrane glycoprotein
												Sp34_10297000.t1	EFHand 1, calciumbinding site, EFhand domain, EFhand domain pair		Sp34_50023000.t1	Transmembrane glycoprotein
												Sp34_20034610.t1	Arfaptin homology (AH) domain		Sp34_X0256710.t1
												Sp34_10162800.t1	Islet cell autoantigen 1/Ica1like, AH/BAR domain superfamily, Arfaptin homology (AH) domain		Sp34_20240000.t1
												Sp34_20018910.t1	Allergen V5/Tpx1related, conserved site		Sp34_20092400.t1	Glycosyl transferase, family 14, Protein kinase domain
												Sp34_20068600.t1	CAP domain, Cysteinerich secretory proteinrelated, CAP superfamily, Venom allergen 5like, Ribonuclease H superfamily		Sp34_50221100.t1	Citron homology (CNH) domain, STE20/SPS1related ProlineAlaninerich Kinase, Mitogenactivated protein (MAP) kinase kinase kinase kinase, Protein kinase, ATP binding site, Protein kinaselike domain superfamily, Protein kinase domain, Cyclophilintype peptidylprolyl cistrans isomerase domain
												Sp34_50163800.t1	Transposase, type 1, TransposaseMethyltransferase Hybrid, PTEN, phosphatase domain		Sp34_50398700.t1	Cyclophilintype peptidylprolyl cistrans isomerase domain, Cyclophilinlike domain superfamily, Cyclophilintype peptidylprolyl cistrans isomerase, conserved site, Cyclophilintype peptidylprolyl cistrans isomerase
												Sp34_40020320.t1	Tyrosinespecific protein phosphatases domain, Proteintyrosine phosphatase, active site, Tensin phosphatase, C2 domain, Dualspecificity lipid and protein phosphatase, Proteintyrosine phosphataselike, Proteintyrosine phosphatase, catalytic, Tensintype phosphatase domain, Winged helixlike DNAbinding domain superfamily		Sp34_20090500.t1	SXP/RAL2related
												Sp34_40082100.t1	Transposase, type 1, Transposase, Tc1like, Homedomainlike superfamily, Insertion element IS150 protein InsJlike, helixturnhelix domain, Ribonuclease H superfamily, TransposaseMethyltransferase Hybrid, Mos1 transposase, HTH domain		Sp34_40233100.t1	SXP/RAL2 family protein Ani s 5like, cationbinding domain, Reverse transcriptase domain
												Sp34_50177310.t1	Vacuolar protein sortingassociated protein IST1like, Vacuolar protein sortingassociated protein Ist1		Sp34_20220900.t1	Reverse transcriptase/Diguanylate cyclase domain, DNA/RNA polymerase superfamily, Reverse transcriptase domain, GPCR_Ligand_Interaction
												Sp34_20328200.t1	Chloride channel CLIClike, Tubulin		Sp34_50211200.t1	GPCR, rhodopsinlike, 7TM, Ribonuclease H superfamily, Tc1like transposase, DDE domain
												Sp34_30321200.t1	Tubulin, Tubulin/FtsZ, GTPase domain, Tubulin/FtsZ, 2layer sandwich domain, Tubulin, conserved site, Tubulin/FtsZ, Cterminal, Tubulin/FtsZ, GTPase domain superfamily, Alpha tubulin, Tubulin, Cterminal, Tubulin/FtsZlike, Cterminal domain, Histidine phosphatase superfamily		Sp34_50193400.t1
												Sp34_40324100.t1	Histidine phosphatase superfamily, clade2, Histidine Acid Phosphatase, Histidine phosphatase superfamily, B9type C2 domain		Sp34_30142900.t1	Zinc finger C2H2type, Zinc finger, PHDtype, Zinc finger, PHDfinger, DPF13, Nterminal domain, Zinc finger, RING/FYVE/PHDtype, Zinc finger, FYVE/PHDtype
												Sp34_X0011700.t1	B9type C2 domain		Sp34_10155400.t1	Cadherinlike
												Sp34_40129400.t1	Large ribosomal subunit protein eL20, Large ribosomal subunit protein eL20 domain, Large ribosomal subunit protein eL20, eukaryotes, Ribonuclease H superfamily		Sp34_20160000.t1	Cadherinlike superfamily, Cadherinlike, Cadherin conserved site, Cadherin
												Sp34_50101800.t1	mRNA decapping protein 2, Box A domain		Sp34_40210800.t1	Endonuclease/exonuclease/phosphatase superfamily
												Sp34_40130710.t1	mRNA decapping protein 2, Box A domain, NUDIX hydrolase domain, NUDIX hydrolaselike domain superfamily, mRNA decapping enzyme 2 , NUDIX hydrolase domain, mRNA decapping protein 2, Box A domain superfamily, NUDIX hydrolase, conserved site, Fbox domain		Sp34_50190110.t1	SID1 transmembrane family, Endonuclease/exonuclease/phosphatase superfamily, WD40/YVTN repeatlikecontaining domain superfamily
												Sp34_50409900.t1	Fbox domain, Fboxlike domain superfamily, Fbox A protein FB224, Domain of unknown function DUF38/FTH, Caenorhabditis species, Sema domain superfamily		Sp34_X0144000.t1	DmXlike/RAVE complex component, WD40/YVTN repeatlikecontaining domain superfamily, RAVE complex protein Rav1 Cterminal, WD40 repeat, WD40repeatcontaining domain superfamily
												Sp34_X0190600.t1	Tyrosineprotein kinase, active site, Protein kinaselike domain superfamily, Serinethreonine/tyrosineprotein kinase, catalytic domain, WD40/YVTN repeatlikecontaining domain superfamily, Protein kinase, ATP binding site, Protein kinase domain, Receptor Tyrosine Kinase, Tyrosineprotein kinase, catalytic domain		Sp34_50073000.t1	Phospholipase A2like
												Sp34_20032900.t1	RabGAPTBC domain, Rab GTPaseactivating TBC domaincontaining protein, RabGAPTBC domain superfamily, Alpha/Beta hydrolase fold		Sp34_20133810.t1	Phospholipase A2 domain superfamily, Transthyretinlike
												Sp34_40042800.t1	Alpha/Beta hydrolase fold, Alpha/beta hydrolase fold1, Transmembrane glycoprotein		Sp34_X0203100.t1	Transthyretinlike superfamily, Transthyretinlike, Proteasome assembly chaperone 3
												Sp34_50022900.t1	Transmembrane glycoprotein		Sp34_10185600.t1	Proteasome Assembly Chaperone, CCAP/cofactor Clike domain
												Sp34_10282510.t1	Copper type II, ascorbatedependent monooxygenaselike, Cterminal, PHM/PNGase F domain superfamily, Copper type II, ascorbatedependent monooxygenase, Nterminal domain superfamily, Sixbladed betapropeller, TolBlike, NHL repeat, Copper type II ascorbatedependent monooxygenase, Cterminal, Copper type II, ascorbatedependent monooxygenase, histidinecluster2 conserved site, Peptidylglycine alphahydroxylating monooxygenase/peptidylhydroxyglycine alphaamidating lyase, Copper type II, ascorbatedependent monooxygenase, Nterminal, Betathymosin superfamily		Sp34_10261800.t1	CAP, Nterminal domain, Adenylate cyclaseassociated CAP, Cterminal superfamily, Adenylate cyclaseassociated CAP, Nterminal domain superfamily, CARP motif, Cyclaseassociated protein CAP/septum formation inhibitor MinC, Cterminal, Adenylate cyclaseassociated CAP, Adenylate cyclaseassociated CAP, Cterminal, Integrin alpha betapropellor
												Sp34_X0164700.t1	Betathymosin superfamily, Betathymosin		Sp34_30277100.t1	Integrin alpha chain, Cterminal cytoplasmic region, conserved site, Integrin alpha betapropellor, FGGAP repeat, Integrin alpha, first immunoglubulinlike domain, Integrin domain superfamily, Integrin alpha, third immunoglobulinlike domain, Integrin alpha chain, Integrin alpha, Nterminal, Integrin alpha, second immunoglobulinlike domain
												Sp34_30203300.t1			Sp34_40298000.t1	Protein kinase, ATP binding site, Protein kinaselike domain superfamily, Protein kinase domain, Serine/threonineprotein kinase, active site, Phospholipase B
												Sp34_40192500.t1	Chymotrypsin family PeptidaseS1, Neurotransmittergated ionchannel ligandbinding domain superfamily		Sp34_10232000.t1	GDSL lipase/esterase, Phospholipase B1, membraneassociated, SGNH hydrolase superfamily
												Sp34_X0018400.t1	Neurotransmittergated ionchannel ligandbinding domain superfamily, Neuronal acetylcholine receptor, Neurotransmittergated ionchannel ligandbinding domain, TRAM/LAG1/CLN8 homology domain		Sp34_50018900.t1	Ribonuclease H superfamily, Ribonuclease Hlike superfamily, Integrase, catalytic core, Domain of unknown function DUF5641, HSP40/DnaJ peptidebinding
												Sp34_40259500.t1	TRAM/LAG1/CLN8 homology domain, Translocation associated membrane protein		Sp34_30282900.t1	Heat shock protein DnaJ, cysteinerich domain, DnaJ domain, HSP40/DnaJ peptidebinding, DnaJ domain, conserved site, Apoptosis and cytoskeleton modulation protein, Chaperone DnaJ, Chaperone DnaJ, Cterminal, Chaperone Jdomain superfamily, Heat shock protein DnaJ, cysteinerich domain superfamily
												Sp34_40012800.t1	Sema domain, Immunoglobulin Eset, PSI domain, IPT domain, Plexin, TIG domain 1, Plexin family, WD40/YVTN repeatlikecontaining domain superfamily, Immunoglobulinlike fold, Plexin, cytoplasmic RasGAP domain, Rho GTPase activation protein, Plexin, TIG domain 2, Plexin, cytoplasmic RhoGTPasebinding domain, Plexin repeat, Sema domain superfamily		Sp34_30160500.t1	Domain of unknown function DUF5641, Integrase, catalytic core, Ribonuclease Hlike superfamily, Ribonuclease H superfamily, ADAM10/ADAM17 catalytic domain
												Sp34_30256500.t1	Amino acid transporter, transmembrane domain		Sp34_10124010.t1	Disintegrin domain, Disintegrin domain superfamily, Peptidase M12B, ADAM/reprolysin, ADAM10, cysteinerich domain, Disintegrin and Metalloproteinase DomainContaining, Metallopeptidase, catalytic domain superfamily
												Sp34_10025600.t1	Insulinlike superfamily, Nematode insulinlike peptide, beta type		Sp34_40043310.t1	7TM GPCR, serpentine receptor class x (Srx), GPCR, rhodopsinlike, 7TM, XKrelated protein
												Sp34_50323900.t1	Zinc Iron Protein (ZIP) Transporter, Zinc/iron permease		Sp34_X0164400.t1	XKrelated phospholipid scramblase
												Sp34_X0270700.t1	Reverse transcriptase domain		Sp34_10007400.t1	SH3 domainbinding glutamic acidrich protein, SH3binding, glutamic acidrich protein, Thioredoxinlike superfamily
												Sp34_20255100.t1	Endonuclease/exonuclease/phosphatase superfamily, Reverse transcriptase domain, DNA/RNA polymerase superfamily, Reverse transcriptase/Diguanylate cyclase domain		Sp34_10195700.t1	Integrase zincbinding domain, Retrotransposon, Pao, Zinc finger, nuclear hormone receptortype
												Sp34_50307900.t1			Sp34_50340300.t1	Nuclear hormone receptorlike domain superfamily, Hepatocyte nuclear factor 4like, DNAbinding domain, Zinc finger, nuclear hormone receptortype, Nuclear hormone receptor, ligandbinding domain, Zinc finger, NHR/GATAtype
												Sp34_20283500.t1	Peptidase M13, Cterminal domain		Sp34_20151620.t1	Pyruvate Dehydrogenase E1 Alpha Subunit, Dehydrogenase, E1 component, Thiamin diphosphatebinding fold, Zinc finger, NHR/GATAtype
												Sp34_20048400.t1	Peptidase M13, Metallopeptidase, catalytic domain superfamily, Peptidase M13, domain 2, Peptidase M13, Nterminal domain, UDPglycosyltransferase family, conserved site		Sp34_30324810.t1	Nuclear hormone receptor, ligandbinding domain, Nuclear hormone receptorlike domain superfamily, Zinc finger, nuclear hormone receptortype, Hepatocyte nuclear factor 4like, DNAbinding domain
												Sp34_40267610.t1	UDPglucuronosyl/UDPglucosyltransferase, UDPglycosyltransferase, Ribonuclease H superfamily		Sp34_50111900.t1
												Sp34_30226900.t1	Tc1like transposase, DDE domain, Homedomainlike superfamily		Sp34_10057600.t1	DNAdirected RNA polymerase III subunit RPC4
												Sp34_40227200.t1	Ribonuclease H superfamily, Tc1like transposase, DDE domain, Transposase_5, Transposase, Tc1like		Sp34_20198300.t1
												Sp34_20244400.t1	Homedomainlike superfamily		Sp34_50431200.t1	Ion transport domain, Calciumactivated potassium channel BK, alpha subunit, Calciumactivated potassium channel slowpokelike, RCK domain, Ca2+activated K+ channel Slowpokelike, Cterminal domain, NAD(P)binding domain superfamily, Calciumactivated potassium channel slowpokelike, Voltagedependent channel domain superfamily
												Sp34_30226700.t1	Ribonuclease H superfamily, Transposase_5, Tc1like transposase, DDE domain		Sp34_50320400.t1
												Sp34_30211100.t1	NADH dehydrogenase [ubiquinone] 1 subunit C2, NDUC2, Metallodependent phosphataselike		Sp34_50377800.t1
												Sp34_10082600.t1	Serine/threoninespecific protein phosphatase/bis(5nucleosyl)tetraphosphatase, Metallodependent phosphataselike, Serine/threonineprotein phosphatase PP1 catalytic subunit, Calcineurinlike phosphoesterase domain, ApaH type, 4hydroxyphenylpyruvate dioxygenase		Sp34_40011600.t1
												Sp34_30125200.t1	Glyoxalase/Bleomycin resistance protein/Dihydroxybiphenyl dioxygenase, Glyoxalase/fosfomycin resistance/dioxygenase domain, 4hydroxyphenylpyruvate dioxygenase, Nterminal, 4hydroxyphenylpyruvate dioxygenase, 4hydroxyphenylpyruvate dioxygenase, Cterminal, Vicinal oxygen chelate (VOC) domain		Sp34_X0029600.t1	Protein of unknown function DUF1258, RNA recognition motif domain
												Sp34_50021500.t1	Ribonuclease H superfamily		Sp34_X0263800.t1	RNA recognition motif domain, RNAbinding_regulatory_proteins, RNAbinding domain superfamily, Nucleotidebinding alphabeta plait domain superfamily
												Sp34_10146800.t1	Large ribosomal subunit protein eL42		Sp34_30233600.t1	Exocyst component Exo84, Cterminal, subdomain 1
												Sp34_20336900.t1	Zincbinding ribosomal protein, Large ribosomal subunit protein eL42, Eukaryotic Ribosomal Large Subunit eL42, Transposase, Tc1like		Sp34_10008900.t1	PHlike domain superfamily, Exocyst complex component Exo84, Cullin repeatlikecontaining domain superfamily, Exocyst component Exo84, Cterminal, subdomain 2, Exocyst component Exo84, Cterminal
												Sp34_50373400.t1	Homedomainlike superfamily		Sp34_10285500.t1
												Sp34_10168000.t1			Sp34_30099500.t1	Ploop containing nucleoside triphosphate hydrolase, SMCs flexible hinge, RecF/RecN/SMC, Nterminal, Structural maintenance of chromosomes 3, ABC domain, eukaryotic, SMCs flexible hinge superfamily, Structural maintenance of chromosomes protein, MAD homology 1, Dwarfintype
												Sp34_10168300.t1	Ribonuclease H superfamily		Sp34_30275410.t1	SMAD domain, Dwarfintype, MAD homology, MH1, SMAD MH1 domain superfamily, Dwarfin, SMADlike domain superfamily, MAD homology 1, Dwarfintype, SMAD/FHA domain superfamily
												Sp34_X0150100.t1	Transposase_5		Sp34_40180300.t1
												Sp34_30234100.t1	Ploop containing nucleoside triphosphate hydrolase		Sp34_30255300.t1	Rtr1/RPAP2 domain, Rtr1/RPAP2, Rtr1/RPAP2 domain superfamily, NADH dehydrogenase [ubiquinone] 1 alpha subcomplex subunit 12
												Sp34_X0180900.t1			Sp34_40218900.t1	Complex I NDUFA12 subunit
												Sp34_10219120.t1			Sp34_30094500.t1
												Sp34_30023510.t1	7TM GPCR, serpentine receptor class u (Sru), Cytochrome b5like heme/steroid binding domain		Sp34_10226600.t1	Peptidase C1A, papain Cterminal, Peptidase C1A, Papainlike cysteine peptidase superfamily
												Sp34_10185800.t1	Fatty acid hydroxylase, Cytochrome b5like heme/steroid binding domain, Cytochrome b5like heme/steroid binding domain superfamily, Sterol desaturase Scs7, Snake toxinlike superfamily		Sp34_20280900.t1	Peptidase S1, PA clan
												Sp34_50171600.t1	Snake toxinlike superfamily, SPEC3/Stum		Sp34_50296000.t1	FCP1 homology domain, HAD superfamily, Mitochondrial import inner membrane translocase subunit TIM50, HADlike superfamily
												Sp34_20012100.t1	SPEC3/Stum, Fbox protein she1like		Sp34_10000600.t1
												Sp34_10096500.t1	Reverse transcriptase domain		Sp34_20331400.t1	Tudor domaincontaining
												Sp34_10182200.t1	Reverse transcriptase/Diguanylate cyclase domain, Reverse transcriptase/retrotransposonderived protein, RNase Hlike domain, Ribonuclease Hlike superfamily, Aspartic peptidase domain superfamily, Ribonuclease H superfamily, Integrase, catalytic core, Zinc finger, CCHCtype, Domain of unknown function DUF7083, Reverse transcriptase domain, Zinc finger, CCHCtype superfamily, DNA/RNA polymerase superfamily, Retrovirusrelated Pol polyprotein, Peptidase A2A, retrovirus, catalytic, Integrase zincbinding domain		Sp34_30165500.t1	Tudor domain, SNaselike, OBfold superfamily, Akinase anchor protein 1, Tudor domain, K Homology domain, type 1 superfamily, Akinase anchor protein 1, type I K homology domain, K Homology domain, type 1, K Homology domain
												Sp34_40064910.t1	Glycosyl hydrolase, allbeta, Glycosyl hydrolases family 31, active site, Glycoside hydrolase family 31, TIM barrel domain, Ptype trefoil domain, Galactose mutarotaselike domain superfamily, Ptype trefoil domain superfamily, Glycoside hydrolase superfamily, Glycosyl hydrolase family 31, Cterminal domain, Alpha/Beta hydrolase fold		Sp34_40048900.t1	RNA recognition motif domain, Nucleotidebinding alphabeta plait domain superfamily, RNAbinding domain superfamily
												Sp34_10173600.t1	Carboxylesterase, type B, Alpha/Beta hydrolase fold, Cholinesterase, Acetylcholinesteraserelated enzymes, Carboxylesterase type B, active site		Sp34_40238800.t1	Armadillotype fold
												Sp34_40039300.t1	Alpha/Beta hydrolase fold		Sp34_10220900.t1	Armadillo, Mon2/Sec7/BIG1like, HDS
												Sp34_10117100.t1	Protein of unknown function DUF1057, Alpha/Beta hydrolase fold, Small GTPase, Rastype		Sp34_40074700.t1	Immunoglobulinlike fold
												Sp34_30270000.t1	Ploop containing nucleoside triphosphate hydrolase, Small GTPbinding domain, Small GTPase		Sp34_20214500.t1	Major sperm protein (MSP) domain, Nematode Major Sperm, PapDlike superfamily, Tubulintyrosine ligaselike protein 12
												Sp34_20107500.t1	Tc3 transposase, DNA binding domain, Homedomainlike superfamily, Winged helixlike DNAbinding domain superfamily		Sp34_20301920.t1	Tubulintyrosine ligase/Tubulin polyglutamylase, SET domain superfamily, Ribonuclease H superfamily
												Sp34_10151900.t1			Sp34_30115300.t1	116kDa U5 small nuclear ribonucleoprotein component, Cterminal
												Sp34_20226000.t1	Fbox associated domain, type 2		Sp34_30145000.t1	Ploop containing nucleoside triphosphate hydrolase, Translation protein, betabarrel domain superfamily, Small ribosomal subunit protein uS5 domain 2type fold, subgroup, Snu114, GTPbinding domain, EFG domain III/Vlike, Translational (tr)type GTPbinding domain, Translation elongation factor EFTulike, domain 2, Ribosomal protein uS5 domain 2type superfamily, Elongation factor EFG, domain Vlike, 116kDa U5 small nuclear ribonucleoprotein component, Nterminal, Translation elongation factor EFG/EF2, domain IV, Domain of unknown function DUF7154
												Sp34_30118400.t1	GDPfucose protein Ofucosyltransferase, GDPfucose protein Ofucosyltransferase 2like, Guanine nucleotide binding protein (Gprotein), alpha subunit		Sp34_10027520.t1	Fbox domain
												Sp34_X0051800.t1	Guanine nucleotide binding protein (Gprotein), alpha subunit, G protein alpha subunit, helical insertion, Gprotein alpha subunit, group 12/13, Ploop containing nucleoside triphosphate hydrolase, FKBPtype peptidylprolyl cistrans isomerase domain		Sp34_50407600.t1	Fbox domain, Domain of unknown function DUF38/FTH, Caenorhabditis species, Fbox A protein FB224, Fboxlike domain superfamily
												Sp34_50226600.t1	Peptidylprolyl cistrans isomerase domain superfamily, FK506binding proteinlike isomerase, FKBPtype peptidylprolyl cistrans isomerase domain		Sp34_10038200.t1	PAN3 domain, Ctype lectinlike/link domain superfamily, Ctype lectin fold, Ctype lectinlike, Glycoside hydrolase family 47
												Sp34_50272700.t1	DNA/RNA polymerase superfamily, Reverse transcriptase/Diguanylate cyclase domain		Sp34_40254710.t1	Glycoside hydrolase family 47, ER degradationenhancing alphamannosidaselike protein 1/2/3, Sixhairpin glycosidaselike superfamily, Sevenhairpin glycosidases, Ribonuclease H superfamily
												Sp34_50359700.t1	E3binding domain superfamily, Dihydrolipoyllysineresidue acetyltransferase component of pyruvate dehydrogenase complex, 2oxoacid dehydrogenase acyltransferase, catalytic domain, Biotin/lipoyl attachment, Peripheral subunitbinding domain, 2oxo acid dehydrogenase, lipoylbinding site, Chloramphenicol acetyltransferaselike domain superfamily, Dihydrolipoamide acetyltransferase/Pyruvate dehydrogenase protein X component, Single hybrid motif, Nematode receptorlike serpentine class alpha		Sp34_30006500.t1	Tetraspanin, EC2 domain superfamily
												Sp34_X0118010.t1	7TM GPCR, serpentine receptor class ab (Srab)		Sp34_X0266200.t1	Tetraspanin/Peripherin, Tetraspanin, conserved site, Tetraspanin, EC2 domain superfamily, Tetraspanin, animals, Gammaglutamyltranspeptidase, large subunit, Cterminal domain
												Sp34_40317610.t1	K Homology domain, KHDC4/BBPlike, KHdomain type I, K Homology domain, type 1 superfamily, KH domaincontaining BBPlike		Sp34_50412420.t1	Nucleophile aminohydrolases, Nterminal, Gammaglutamyltranspeptidase, conserved site, Gammaglutamyltranspeptidase, small subunit, Gammaglutamyltranspeptidase
												Sp34_50249900.t1	Cystineknot cytokine, Transmembrane glycoprotein		Sp34_30311710.t1	Domain of unknown function WSN, Enolasephosphatase E1
												Sp34_50023000.t1	Transmembrane glycoprotein		Sp34_50143700.t1	Enolasephosphatase E1, HADlike superfamily, HAD superfamily, HAD hydrolase, subfamily IA, Enolasephosphatase E1, eukaryotes
												Sp34_X0256710.t1			Sp34_50358600.t1	Pancreatic trypsin inhibitor Kunitz domain superfamily
												Sp34_20240000.t1			Sp34_50184500.t1	BPTI/Kunitz domaincontaining protein, Pancreatic trypsin inhibitor Kunitz domain, Proteinase inhibitor I2, Kunitz, conserved site, Pancreatic trypsin inhibitor Kunitz domain superfamily, Alkaline ceramidase
												Sp34_20092400.t1	Glycosyl transferase, family 14, Protein kinase domain		Sp34_50219400.t1	Alkaline ceramidase
												Sp34_50221100.t1	Citron homology (CNH) domain, STE20/SPS1related ProlineAlaninerich Kinase, Mitogenactivated protein (MAP) kinase kinase kinase kinase, Protein kinase, ATP binding site, Protein kinaselike domain superfamily, Protein kinase domain, Cyclophilintype peptidylprolyl cistrans isomerase domain		Sp34_X0193700.t1	Myctype, basic helixloophelix (bHLH) domain, Helixloophelix DNAbinding domain superfamily
												Sp34_50398700.t1	Cyclophilintype peptidylprolyl cistrans isomerase domain, Cyclophilinlike domain superfamily, Cyclophilintype peptidylprolyl cistrans isomerase, conserved site, Cyclophilintype peptidylprolyl cistrans isomerase		Sp34_10325800.t1	PAP/25Aassociated, Poly(A) RNA polymerase, mitochondriallike, central palm domain, Nucleotidyltransferase superfamily
												Sp34_20090500.t1	SXP/RAL2related		Sp34_20030900.t1	Protein kinase domain, Protein kinaselike domain superfamily, Protein kinase, ATP binding site, Serine/threonineprotein kinase, active site, Ribonuclease H superfamily
												Sp34_40233100.t1	SXP/RAL2 family protein Ani s 5like, cationbinding domain, Reverse transcriptase domain		Sp34_X0049500.t1
												Sp34_20220900.t1	Reverse transcriptase/Diguanylate cyclase domain, DNA/RNA polymerase superfamily, Reverse transcriptase domain, GPCR_Ligand_Interaction		Sp34_10043600.t1	WD40 repeatcontaining protein SMU1, CTLH, Cterminal LisH motif, WD40 repeat, WD40repeatcontaining domain superfamily, WD40/YVTN repeatlikecontaining domain superfamily, WD40 repeat, conserved site, LIS1 homology motif, TPL/SMU1, LisHlike dimerisation domain, Gprotein beta WD40 repeat
												Sp34_50211200.t1	GPCR, rhodopsinlike, 7TM, Ribonuclease H superfamily, Tc1like transposase, DDE domain		Sp34_50369710.t1	Receptor Ldomain superfamily, SPS2 domaincontaining protein, Receptor Ldomain
												Sp34_50193400.t1			Sp34_20306800.t1	Protein kinase domain
												Sp34_30142900.t1	Zinc finger C2H2type, Zinc finger, PHDtype, Zinc finger, PHDfinger, DPF13, Nterminal domain, Zinc finger, RING/FYVE/PHDtype, Zinc finger, FYVE/PHDtype		Sp34_30109200.t1	Protein kinaselike domain superfamily, Protein kinase domain, STE20related kinase adapter protein alpha/betalike, Heparan sulphate 2Osulfotransferase
												Sp34_10155400.t1	Cadherinlike		Sp34_X0084300.t1	Ploop containing nucleoside triphosphate hydrolase, Sulfotransferase
												Sp34_20160000.t1	Cadherinlike superfamily, Cadherinlike, Cadherin conserved site, Cadherin		Sp34_30312800.t1
												Sp34_40210800.t1	Endonuclease/exonuclease/phosphatase superfamily		Sp34_X0047400.t1	Zinc finger C2H2type, Regulatory Factors in Gene Expression and Cell Death
												Sp34_50190110.t1	SID1 transmembrane family, Endonuclease/exonuclease/phosphatase superfamily, WD40/YVTN repeatlikecontaining domain superfamily		Sp34_50092200.t1	Reverse transcriptase domain
												Sp34_X0144000.t1	DmXlike/RAVE complex component, WD40/YVTN repeatlikecontaining domain superfamily, RAVE complex protein Rav1 Cterminal, WD40 repeat, WD40repeatcontaining domain superfamily		Sp34_10055400.t1	DNA/RNA polymerase superfamily, Reverse transcriptase domain, Endonuclease/exonuclease/phosphatase superfamily, Endonuclease/exonuclease/phosphatase
												Sp34_50073000.t1	Phospholipase A2like		Sp34_50347600.t1	GPCR, rhodopsinlike, 7TM, G proteincoupled receptor, rhodopsinlike, Neuropeptide Y receptor family
												Sp34_20133810.t1	Phospholipase A2 domain superfamily, Transthyretinlike		Sp34_50383600.t1	7TM GPCR, serpentine receptor class h (Srh), Ribonuclease H superfamily
												Sp34_X0203100.t1	Transthyretinlike superfamily, Transthyretinlike, Proteasome assembly chaperone 3		Sp34_50169600.t1	TransposaseMethyltransferase Hybrid, Winged helixlike DNAbinding domain superfamily, Mos1 transposase, HTH domain, Transposase, type 1
												Sp34_10185600.t1	Proteasome Assembly Chaperone, CCAP/cofactor Clike domain		Sp34_10331900.t1	PINlike domain superfamily, XPG, Nterminal, XPG/Rad2 endonuclease, Helixhairpinhelix motif, class 2, 5'3' exonuclease, Cterminal domain superfamily, XPGI domain, Superoxide dismutaselike, copper/zinc binding domain superfamily
												Sp34_10261800.t1	CAP, Nterminal domain, Adenylate cyclaseassociated CAP, Cterminal superfamily, Adenylate cyclaseassociated CAP, Nterminal domain superfamily, CARP motif, Cyclaseassociated protein CAP/septum formation inhibitor MinC, Cterminal, Adenylate cyclaseassociated CAP, Adenylate cyclaseassociated CAP, Cterminal, Integrin alpha betapropellor		Sp34_X0102020.t1	Cuonly superoxide dismutase
												Sp34_30277100.t1	Integrin alpha chain, Cterminal cytoplasmic region, conserved site, Integrin alpha betapropellor, FGGAP repeat, Integrin alpha, first immunoglubulinlike domain, Integrin domain superfamily, Integrin alpha, third immunoglobulinlike domain, Integrin alpha chain, Integrin alpha, Nterminal, Integrin alpha, second immunoglobulinlike domain		Sp34_50136100.t1	Glycosyl transferase, family 14, Pancreatic trypsin inhibitor Kunitz domain
												Sp34_40298000.t1	Protein kinase, ATP binding site, Protein kinaselike domain superfamily, Protein kinase domain, Serine/threonineprotein kinase, active site, Phospholipase B		Sp34_50302800.t1	Pancreatic trypsin inhibitor Kunitz domain superfamily, Pancreatic trypsin inhibitor Kunitz domain
												Sp34_10232000.t1	GDSL lipase/esterase, Phospholipase B1, membraneassociated, SGNH hydrolase superfamily		Sp34_30303500.t1	Proteintyrosine phosphatase, active site, Proteintyrosine phosphataselike, Dual specificity protein phosphatase domain, Dual specificity phosphatase, catalytic domain, Proteintyrosine phosphatase, catalytic, Tyrosinespecific protein phosphatases domain, Gammaglutamyl phosphate reductase GPR, conserved site
												Sp34_50018900.t1	Ribonuclease H superfamily, Ribonuclease Hlike superfamily, Integrase, catalytic core, Domain of unknown function DUF5641, HSP40/DnaJ peptidebinding		Sp34_X0221300.t1	Aldehyde dehydrogenase, Cterminal, Acetylglutamate kinaselike superfamily, Delta lpyrroline5carboxylate synthetase, Glutamate 5kinase, conserved site, Aldehyde dehydrogenase domain, Aspartate/glutamate/uridylate kinase, GPR domain, Aldehyde dehydrogenase, Nterminal, Glutamate 5kinase/delta1pyrroline5carboxylate synthase, Glutamate/acetylglutamate kinase, Bifunctional delta 1pyrroline5carboxylate synthetase, glutamate5kinase domain, Aldehyde/histidinol dehydrogenase
												Sp34_30282900.t1	Heat shock protein DnaJ, cysteinerich domain, DnaJ domain, HSP40/DnaJ peptidebinding, DnaJ domain, conserved site, Apoptosis and cytoskeleton modulation protein, Chaperone DnaJ, Chaperone DnaJ, Cterminal, Chaperone Jdomain superfamily, Heat shock protein DnaJ, cysteinerich domain superfamily		Sp34_20197000.t1	Ribonuclease H superfamily, Tc1like transposase, DDE domain
												Sp34_30160500.t1	Domain of unknown function DUF5641, Integrase, catalytic core, Ribonuclease Hlike superfamily, Ribonuclease H superfamily, ADAM10/ADAM17 catalytic domain		Sp34_20220600.t1
												Sp34_10124010.t1	Disintegrin domain, Disintegrin domain superfamily, Peptidase M12B, ADAM/reprolysin, ADAM10, cysteinerich domain, Disintegrin and Metalloproteinase DomainContaining, Metallopeptidase, catalytic domain superfamily		Sp34_40049500.t1	Phlebovirus glycoprotein G2, fusion domain
												Sp34_40043310.t1	7TM GPCR, serpentine receptor class x (Srx), GPCR, rhodopsinlike, 7TM, XKrelated protein		Sp34_10193900.t1	Potassium channel domain
												Sp34_X0164400.t1	XKrelated phospholipid scramblase		Sp34_X0065710.t1	Potassium channel domain, Two pore domain potassium channel, Carbohydrate sulfotransferase Chst1like
												Sp34_10007400.t1	SH3 domainbinding glutamic acidrich protein, SH3binding, glutamic acidrich protein, Thioredoxinlike superfamily		Sp34_10014300.t1	Groundlike domain, Sulfotransferase, Aldoketo reductase
												Sp34_10195700.t1	Integrase zincbinding domain, Retrotransposon, Pao, Zinc finger, nuclear hormone receptortype		Sp34_40170820.t1	Aldoketo reductase, Aldo/keto reductase, conserved site, NADPdependent oxidoreductase domain superfamily, NADPdependent oxidoreductase domain, 7TM GPCR, serpentine receptor class r (Str)
												Sp34_50340300.t1	Nuclear hormone receptorlike domain superfamily, Hepatocyte nuclear factor 4like, DNAbinding domain, Zinc finger, nuclear hormone receptortype, Nuclear hormone receptor, ligandbinding domain, Zinc finger, NHR/GATAtype		Sp34_50266210.t1	7TM GPCR, serpentine receptor class t (Srt)
												Sp34_20151620.t1	Pyruvate Dehydrogenase E1 Alpha Subunit, Dehydrogenase, E1 component, Thiamin diphosphatebinding fold, Zinc finger, NHR/GATAtype		Sp34_50030500.t1	7TM GPCR, serpentine receptor class t (Srt), Frag1/DRAM/Sfk1
												Sp34_30324810.t1	Nuclear hormone receptor, ligandbinding domain, Nuclear hormone receptorlike domain superfamily, Zinc finger, nuclear hormone receptortype, Hepatocyte nuclear factor 4like, DNAbinding domain		Sp34_50112900.t1	PostGPI attachment to proteins factor 2, IPT domain
												Sp34_50111900.t1			Sp34_X0141800.t1	Transcription factor COE, DNAbinding domain, Immunoglobulin Eset, Transcription factor COE, DNAbinding domain superfamily, Transcription factor COE, conserved site, Immunoglobulinlike fold, Transcription factor COE, helixloophelix domain, IPT domain, Transcription factor COE
												Sp34_10057600.t1	DNAdirected RNA polymerase III subunit RPC4		Sp34_40135300.t1	Protein kinaselike domain superfamily, Casein Kinase 1 Ser/Thr Protein Kinase, Protein kinase domain, Protein kinase, ATP binding site
												Sp34_20198300.t1			Sp34_30062700.t1
												Sp34_50431200.t1	Ion transport domain, Calciumactivated potassium channel BK, alpha subunit, Calciumactivated potassium channel slowpokelike, RCK domain, Ca2+activated K+ channel Slowpokelike, Cterminal domain, NAD(P)binding domain superfamily, Calciumactivated potassium channel slowpokelike, Voltagedependent channel domain superfamily		Sp34_40329600.t1	Ctr copper transporter
												Sp34_50320400.t1			Sp34_10307410.t1	Ctr copper transporter, UDPglycosyltransferase
												Sp34_50377800.t1			Sp34_40080300.t1	UDPglucuronosyl/UDPglucosyltransferase, Zinc finger, CCHCtype superfamily
												Sp34_40011600.t1			Sp34_20246000.t1	DNA/RNA polymerase superfamily, Aspartic peptidase domain superfamily, Retrovirusrelated Pol polyprotein, Reverse transcriptase/Diguanylate cyclase domain, Domain of unknown function DUF7083, Zinc finger, CCHCtype
												Sp34_X0029600.t1	Protein of unknown function DUF1258, RNA recognition motif domain		Sp34_20272900.t1
												Sp34_X0263800.t1	RNA recognition motif domain, RNAbinding_regulatory_proteins, RNAbinding domain superfamily, Nucleotidebinding alphabeta plait domain superfamily		Sp34_10112600.t1
												Sp34_30233600.t1	Exocyst component Exo84, Cterminal, subdomain 1		Sp34_10103410.t1	Protein of unknown function DUF1759, Zinc finger, CCHCtype, Cytosolic motility protein
												Sp34_10008900.t1	PHlike domain superfamily, Exocyst complex component Exo84, Cullin repeatlikecontaining domain superfamily, Exocyst component Exo84, Cterminal, subdomain 2, Exocyst component Exo84, Cterminal		Sp34_20315710.t1	Cytosolic motility protein, Ribonuclease H superfamily
												Sp34_10285500.t1			Sp34_40264500.t1	Hypoxia induced protein, domain
												Sp34_30099500.t1	Ploop containing nucleoside triphosphate hydrolase, SMCs flexible hinge, RecF/RecN/SMC, Nterminal, Structural maintenance of chromosomes 3, ABC domain, eukaryotic, SMCs flexible hinge superfamily, Structural maintenance of chromosomes protein, MAD homology 1, Dwarfintype		Sp34_40346600.t1	Mitochondrial Respiratory Supercomplex Factor 1, Hypoxia induced protein, domain, Pancreatic trypsin inhibitor Kunitz domain
												Sp34_30275410.t1	SMAD domain, Dwarfintype, MAD homology, MH1, SMAD MH1 domain superfamily, Dwarfin, SMADlike domain superfamily, MAD homology 1, Dwarfintype, SMAD/FHA domain superfamily		Sp34_30054000.t1	Protein of unknown function DUF1759, Putative aspartic peptidase, DUF1758, Aspartic peptidase domain superfamily, Alpha1,6mannosylglycoprotein 6betaNacetylglucosaminyltransferase
												Sp34_40180300.t1			Sp34_10329500.t1	Glycosyltransferase family 18, catalytic domain
												Sp34_30255300.t1	Rtr1/RPAP2 domain, Rtr1/RPAP2, Rtr1/RPAP2 domain superfamily, NADH dehydrogenase [ubiquinone] 1 alpha subcomplex subunit 12		Sp34_10138600.t1	Fructose1,6bisphosphatase class 1, Fructose16bisphosphatase class I, Nterminal, Fructose1,6bisphosphatase, Fructose1,6bisphosphatase, active site, Fructose16bisphosphatase class 1, Cterminal
												Sp34_40218900.t1	Complex I NDUFA12 subunit		Sp34_X0129100.t1
												Sp34_30094500.t1			Sp34_X0198200.t1	Gprotein coupled receptor 158/179
												Sp34_10226600.t1	Peptidase C1A, papain Cterminal, Peptidase C1A, Papainlike cysteine peptidase superfamily		Sp34_10012200.t1	GPCR family 3, Cterminal, Ribonuclease H superfamily
												Sp34_20280900.t1	Peptidase S1, PA clan		Sp34_10040300.t1	TransposaseMethyltransferase Hybrid, Transposase, type 1
												Sp34_50296000.t1	FCP1 homology domain, HAD superfamily, Mitochondrial import inner membrane translocase subunit TIM50, HADlike superfamily		Sp34_10284000.t1	Zinc finger, nuclear hormone receptortype, Nuclear hormone receptor family NR1 subfamily, Zinc finger, NHR/GATAtype
												Sp34_10000600.t1			Sp34_20246400.t1	DNA/RNA polymerase superfamily, Reverse transcriptase/Diguanylate cyclase domain, Reverse transcriptase domain, ELM2 domain
												Sp34_20331400.t1	Tudor domaincontaining		Sp34_20262600.t1	SANT domain, Homedomainlike superfamily, Mesoderm induction early response protein/metastasisassociated protein, ELM2 domain, Sec1like protein
												Sp34_30165500.t1	Tudor domain, SNaselike, OBfold superfamily, Akinase anchor protein 1, Tudor domain, K Homology domain, type 1 superfamily, Akinase anchor protein 1, type I K homology domain, K Homology domain, type 1, K Homology domain		Sp34_X0013000.t1	Sec1like protein, Sec1like, domain 2, Sec1like, domain 3a, Sec1like, domain 1, Sec1like superfamily
												Sp34_40048900.t1	RNA recognition motif domain, Nucleotidebinding alphabeta plait domain superfamily, RNAbinding domain superfamily		Sp34_50132700.t1	IFT140, first betapropeller domain, IF140/IFT172/WDR19, TPR domain, IFT140, second betapropeller domain, WD40/YVTN repeatlikecontaining domain superfamily, IF140, Cterminal TPR domain, Tetratricopeptidelike helical domain superfamily, Ploop containing nucleoside triphosphate hydrolase
												Sp34_40238800.t1	Armadillotype fold		Sp34_10099900.t1	Kinesinlike protein KIF11like, Kinesin motor domain superfamily, Kinesin motor domain, Kinesin motor domain, conserved site, Ribonuclease H superfamily
												Sp34_10220900.t1	Armadillo, Mon2/Sec7/BIG1like, HDS		Sp34_X0113200.t1	Homedomainlike superfamily, Winged helixlike DNAbinding domain superfamily
												Sp34_40074700.t1	Immunoglobulinlike fold		Sp34_50161100.t1	HSP20like chaperone
												Sp34_20301920.t1	Tubulintyrosine ligase/Tubulin polyglutamylase, SET domain superfamily, Ribonuclease H superfamily		Sp34_50355700.t1	Alpha crystallin/Small heat shock protein, animal type, Alpha crystallin/Hsp20 domain, HSP20like chaperone, Cdc6, Cterminal
												Sp34_30115300.t1	116kDa U5 small nuclear ribonucleoprotein component, Cterminal		Sp34_30128110.t1	Origin Recognition Complex 1/Cell Division Control Protein 6, AAA+ ATPase domain, Ploop containing nucleoside triphosphate hydrolase, Cdc6/ORC1like, ATPase lid domain, ATPase, AAAtype, core, Zinc finger, CCHCtype
												Sp34_30145000.t1	Ploop containing nucleoside triphosphate hydrolase, Translation protein, betabarrel domain superfamily, Small ribosomal subunit protein uS5 domain 2type fold, subgroup, Snu114, GTPbinding domain, EFG domain III/Vlike, Translational (tr)type GTPbinding domain, Translation elongation factor EFTulike, domain 2, Ribosomal protein uS5 domain 2type superfamily, Elongation factor EFG, domain Vlike, 116kDa U5 small nuclear ribonucleoprotein component, Nterminal, Translation elongation factor EFG/EF2, domain IV, Domain of unknown function DUF7154		Sp34_20173100.t1	Ribonuclease H superfamily, Integrase, catalytic core, Ribonuclease Hlike superfamily, Reverse transcriptase domain, Zinc finger, CCHCtype, Reverse transcriptase/Diguanylate cyclase domain, Reverse transcriptase, RNase Hlike domain, Integrase zincbinding domain, DNA/RNA polymerase superfamily, Retrovirusrelated Pol polyprotein, Zinc finger, CCHCtype superfamily, Tricarboxylate/iron carrier
												Sp34_10027520.t1	Fbox domain		Sp34_20324500.t1	Tricarboxylate/iron carrier, DnaJ domain
												Sp34_50407600.t1	Fbox domain, Domain of unknown function DUF38/FTH, Caenorhabditis species, Fbox A protein FB224, Fboxlike domain superfamily		Sp34_40318900.t1	DnaJ domain, Chaperone Jdomain superfamily, DnaJ homolog subfamily C member 25like, DnaJ domain, conserved site, MFS transporter superfamily
												Sp34_10038200.t1	PAN3 domain, Ctype lectinlike/link domain superfamily, Ctype lectin fold, Ctype lectinlike, Glycoside hydrolase family 47		Sp34_20226120.t1	MFS transporter superfamily, Major facilitator superfamily, Major Facilitator Superfamily Riboflavin Transporter, Oxalate/formate antiporter family transporter
												Sp34_40254710.t1	Glycoside hydrolase family 47, ER degradationenhancing alphamannosidaselike protein 1/2/3, Sixhairpin glycosidaselike superfamily, Sevenhairpin glycosidases, Ribonuclease H superfamily		Sp34_40096700.t1	WHEPTRS domain, AminoacyltRNA synthetase, class II, HistidinetRNA ligase, Anticodonbinding, uS15/NS1, RNAbinding domain superfamily, Class II HistidinyltRNA synthetase (HisRS)like catalytic core domain, Anticodonbinding domain superfamily, Class II AminoacyltRNA synthetase/Biotinyl protein ligase (BPL) and lipoyl protein ligase (LPL), Histidylanticodonbinding, HistidinetRNA ligase/ATP phosphoribosyltransferase regulatory subunit, HORMA domain
												Sp34_30006500.t1	Tetraspanin, EC2 domain superfamily		Sp34_40004500.t1	HORMA domain superfamily, Mad2like, HORMA domain
												Sp34_X0266200.t1	Tetraspanin/Peripherin, Tetraspanin, conserved site, Tetraspanin, EC2 domain superfamily, Tetraspanin, animals, Gammaglutamyltranspeptidase, large subunit, Cterminal domain		Sp34_50074200.t1	Ribonuclease H superfamily
												Sp34_50412420.t1	Nucleophile aminohydrolases, Nterminal, Gammaglutamyltranspeptidase, conserved site, Gammaglutamyltranspeptidase, small subunit, Gammaglutamyltranspeptidase		Sp34_40209000.t1	Heat shock protein 70 family, ATPase, nucleotide binding domain, Heat shock protein 70, conserved site, Heat shock protein 70kD, peptidebinding domain superfamily, Heat shock protein 70kD, Cterminal domain superfamily, Transthyretinlike
												Sp34_30311710.t1	Domain of unknown function WSN, Enolasephosphatase E1		Sp34_10258200.t1	Tetratricopeptide repeat, Tetratricopeptidelike helical domain superfamily
												Sp34_50143700.t1	Enolasephosphatase E1, HADlike superfamily, HAD superfamily, HAD hydrolase, subfamily IA, Enolasephosphatase E1, eukaryotes		Sp34_40193300.t1	Collagen triple helix repeat, Nematode cuticle collagen, Nterminal
												Sp34_50358600.t1	Pancreatic trypsin inhibitor Kunitz domain superfamily		Sp34_50172600.t1	Innexin
												Sp34_50184500.t1	BPTI/Kunitz domaincontaining protein, Pancreatic trypsin inhibitor Kunitz domain, Proteinase inhibitor I2, Kunitz, conserved site, Pancreatic trypsin inhibitor Kunitz domain superfamily, Alkaline ceramidase		Sp34_10081310.t1	Adenosine deaminase/editase
												Sp34_50219400.t1	Alkaline ceramidase		Sp34_40336400.t1	Ribosomal RNAprocessing protein 15
												Sp34_X0193700.t1	Myctype, basic helixloophelix (bHLH) domain, Helixloophelix DNAbinding domain superfamily		Sp34_50050800.t1	Ribosomal RNAprocessing protein 15, Tyrosinespecific protein phosphatase, PTPase domain
												Sp34_10325800.t1	PAP/25Aassociated, Poly(A) RNA polymerase, mitochondriallike, central palm domain, Nucleotidyltransferase superfamily		Sp34_50395500.t1	Proteintyrosine phosphataselike, Proteintyrosine phosphatase, catalytic, Tyrosinespecific protein phosphatase, PTPase domain, Oocytetozygote transition regulator
												Sp34_20030900.t1	Protein kinase domain, Protein kinaselike domain superfamily, Protein kinase, ATP binding site, Serine/threonineprotein kinase, active site, Ribonuclease H superfamily		Sp34_20251020.t1
												Sp34_X0049500.t1			Sp34_30083800.t1	Peptidase S1A, chymotrypsin family
												Sp34_10043600.t1	WD40 repeatcontaining protein SMU1, CTLH, Cterminal LisH motif, WD40 repeat, WD40repeatcontaining domain superfamily, WD40/YVTN repeatlikecontaining domain superfamily, WD40 repeat, conserved site, LIS1 homology motif, TPL/SMU1, LisHlike dimerisation domain, Gprotein beta WD40 repeat		Sp34_10346800.t1	Peptidase S1A, chymotrypsin family, Peptidase S1, PA clan, Serine proteases, trypsin domain, Peptidase S1, PA clan, chymotrypsinlike fold, Chymotrypsin family PeptidaseS1, Blood group Rhesus C/E/D polypeptide
												Sp34_50369710.t1	Receptor Ldomain superfamily, SPS2 domaincontaining protein, Receptor Ldomain		Sp34_50194510.t1	Blood group Rhesus C/E/D polypeptide, Ammonium/urea transporter, Ammonium transporter AmtBlike domain, Serine/threoninespecific protein phosphatase/bis(5nucleosyl)tetraphosphatase
												Sp34_20306800.t1	Protein kinase domain		Sp34_50298500.t1	Metallodependent phosphataselike, Calcineurinlike phosphoesterase domain, ApaH type, Serinethreonine protein phosphatase, Nterminal, Serine/threonineprotein phosphatase PP1 catalytic subunit, Serine/threoninespecific protein phosphatase/bis(5nucleosyl)tetraphosphatase, Glutathione Stransferase, Cterminal domain superfamily
												Sp34_30109200.t1	Protein kinaselike domain superfamily, Protein kinase domain, STE20related kinase adapter protein alpha/betalike, Heparan sulphate 2Osulfotransferase		Sp34_20085800.t1	Thioredoxinlike superfamily, Glutathione Stransferase superfamily, Glutathione transferase family, Glutathione Stransferase, Nterminal, Glutathione Stransferase, Cterminal, Glutathione Stransferase, Cterminallike, Nematode cuticle collagen, Nterminal
												Sp34_X0084300.t1	Ploop containing nucleoside triphosphate hydrolase, Sulfotransferase		Sp34_50286800.t1	Nematode cuticle collagen, Nterminal
												Sp34_30312800.t1			Sp34_X0042200.t1	Pes10
												Sp34_X0047400.t1	Zinc finger C2H2type, Regulatory Factors in Gene Expression and Cell Death		Sp34_10199200.t1	Pancreatic trypsin inhibitor Kunitz domain
												Sp34_50092200.t1	Reverse transcriptase domain		Sp34_20262700.t1	Reeler domain superfamily, Reeler domain, Thrombospondin type1 (TSP1) repeat, Thrombospondin type1 (TSP1) repeat superfamily, Pancreatic trypsin inhibitor Kunitz domain superfamily, Pancreatic trypsin inhibitor Kunitz domain, Proteinase inhibitor I2, Kunitz, conserved site, Spondin, Nterminal, Spondin/Thrombospondin type1 domaincontaining, Spondinlike TSP1 domain, Spondin, Nterminal domain superfamily
												Sp34_10055400.t1	DNA/RNA polymerase superfamily, Reverse transcriptase domain, Endonuclease/exonuclease/phosphatase superfamily, Endonuclease/exonuclease/phosphatase		Sp34_20206400.t1
												Sp34_50347600.t1	GPCR, rhodopsinlike, 7TM, G proteincoupled receptor, rhodopsinlike, Neuropeptide Y receptor family		Sp34_40132600.t1
												Sp34_50383600.t1	7TM GPCR, serpentine receptor class h (Srh), Ribonuclease H superfamily		Sp34_50022000.t1	MFS transporter superfamily, Major facilitator superfamily domain, Major facilitator, sugar transporterlike, Ribonuclease H superfamily
												Sp34_50169600.t1	TransposaseMethyltransferase Hybrid, Winged helixlike DNAbinding domain superfamily, Mos1 transposase, HTH domain, Transposase, type 1		Sp34_50090200.t1
												Sp34_10331900.t1	PINlike domain superfamily, XPG, Nterminal, XPG/Rad2 endonuclease, Helixhairpinhelix motif, class 2, 5'3' exonuclease, Cterminal domain superfamily, XPGI domain, Superoxide dismutaselike, copper/zinc binding domain superfamily		Sp34_50349400.t1	FERM superfamily, second domain, Pleckstrin homology domain, Kindlin/fermitin, Kindlin2, Nterminal, PHlike domain superfamily, FERM conserved site, FERM central domain, Kindlin/fermitin, PH domain, Band 4.1 domain, Brinker DNAbinding domain
												Sp34_X0102020.t1	Cuonly superoxide dismutase		Sp34_20113100.t1	HTH CenpBtype DNAbinding domain, Centromere and Transposable ElementDerived Protein, Homedomainlike superfamily
												Sp34_50302800.t1	Pancreatic trypsin inhibitor Kunitz domain superfamily, Pancreatic trypsin inhibitor Kunitz domain		Sp34_40296800.t1	RNA recognition motif domain, Nucleotidebinding alphabeta plait domain superfamily, RNAbinding domain superfamily
												Sp34_30303500.t1	Proteintyrosine phosphatase, active site, Proteintyrosine phosphataselike, Dual specificity protein phosphatase domain, Dual specificity phosphatase, catalytic domain, Proteintyrosine phosphatase, catalytic, Tyrosinespecific protein phosphatases domain, Gammaglutamyl phosphate reductase GPR, conserved site		Sp34_X0261500.t1	Neuronal acetylcholine receptor
												Sp34_X0221300.t1	Aldehyde dehydrogenase, Cterminal, Acetylglutamate kinaselike superfamily, Delta lpyrroline5carboxylate synthetase, Glutamate 5kinase, conserved site, Aldehyde dehydrogenase domain, Aspartate/glutamate/uridylate kinase, GPR domain, Aldehyde dehydrogenase, Nterminal, Glutamate 5kinase/delta1pyrroline5carboxylate synthase, Glutamate/acetylglutamate kinase, Bifunctional delta 1pyrroline5carboxylate synthetase, glutamate5kinase domain, Aldehyde/histidinol dehydrogenase		Sp34_30175600.t1	Neurotransmittergated ionchannel ligandbinding domain superfamily, Neurotransmittergated ionchannel transmembrane domain, Neurotransmittergated ionchannel ligandbinding domain, Neurotransmittergated ionchannel, Neurotransmittergated ionchannel transmembrane domain superfamily, Neurotransmittergated ionchannel, conserved site
												Sp34_20197000.t1	Ribonuclease H superfamily, Tc1like transposase, DDE domain		Sp34_50396900.t1	Ctype lectin and snaclec domaincontaining protein, Ctype lectinlike, Ctype lectinlike/link domain superfamily, Ctype lectin fold, EGFlike domain
												Sp34_20220600.t1			Sp34_20247910.t1	EGFlike domain, Glycoside hydrolase superfamily, Hyaluronidase, Aldolasetype TIM barrel, Ribonuclease H superfamily
												Sp34_40049500.t1	Phlebovirus glycoprotein G2, fusion domain		Sp34_40215500.t1	Transposase_5, Tc1like transposase, DDE domain, GPCR, rhodopsinlike, 7TM
												Sp34_10193900.t1	Potassium channel domain		Sp34_40223610.t1	Neuropeptideactivated GPCR, 7TM GPCR, serpentine receptor class v (Srv)
												Sp34_X0065710.t1	Potassium channel domain, Two pore domain potassium channel, Carbohydrate sulfotransferase Chst1like		Sp34_40345100.t1	Isocitrate/isopropylmalate dehydrogenase, conserved site, Isocitrate dehydrogenase NADPdependent, Isopropylmalate dehydrogenaselike domain, Tbox superfamily
												Sp34_10014300.t1	Groundlike domain, Sulfotransferase, Aldoketo reductase		Sp34_30164700.t1	Tbox transcription factor, DNAbinding domain, p53like transcription factor, DNAbinding domain superfamily
												Sp34_40170820.t1	Aldoketo reductase, Aldo/keto reductase, conserved site, NADPdependent oxidoreductase domain superfamily, NADPdependent oxidoreductase domain, 7TM GPCR, serpentine receptor class r (Str)		Sp34_X0199600.t1	Cleft lip and palate transmembrane 1
												Sp34_50266210.t1	7TM GPCR, serpentine receptor class t (Srt)		Sp34_10086400.t1
												Sp34_50030500.t1	7TM GPCR, serpentine receptor class t (Srt), Frag1/DRAM/Sfk1		Sp34_30227900.t1	Proteintyrosine phosphatase, catalytic, Myotubularinlike, phosphatase domain, Myotubularin, Proteintyrosine phosphatase, active site, Proteintyrosine phosphataselike
												Sp34_50112900.t1	PostGPI attachment to proteins factor 2, IPT domain		Sp34_20245600.t1	Protein kinase domain, Protein kinaselike domain superfamily, Casein Kinase 1 Ser/Thr Protein Kinase, Small ribosomal subunit protein uS5 domain 2type fold, subgroup
												Sp34_X0141800.t1	Transcription factor COE, DNAbinding domain, Immunoglobulin Eset, Transcription factor COE, DNAbinding domain superfamily, Transcription factor COE, conserved site, Immunoglobulinlike fold, Transcription factor COE, helixloophelix domain, IPT domain, Transcription factor COE		Sp34_40103300.t1	Small ribosomal subunit protein uS5, Nterminal, Small ribosomal subunit protein uS5, eukaryotic/archaeal, Small ribosomal subunit protein uS5, Nterminal, conserved site, Ribosomal protein uS5 domain 2type superfamily, Small ribosomal subunit protein uS5, Small ribosomal subunit protein uS5, Cterminal, SH3like domain superfamily
												Sp34_40135300.t1	Protein kinaselike domain superfamily, Casein Kinase 1 Ser/Thr Protein Kinase, Protein kinase domain, Protein kinase, ATP binding site		Sp34_40274100.t1	Phox homology, Sorting nexin 9 family, Sorting nexin protein, WASPbinding domain, SH3 domain, AH/BAR domain superfamily, PX domain superfamily, SNF2/RAD5like, Cterminal helicase domain
												Sp34_30062700.t1			Sp34_30141000.t1	Helicase, Cterminal domainlike, SNF2like, Nterminal domain superfamily, Helicase superfamily 1/2, ATPbinding domain, Ploop containing nucleoside triphosphate hydrolase, SNF2/RAD54 Helicase and Transcription Factor, SNF2, Nterminal, Acyltransferase 3
												Sp34_40329600.t1	Ctr copper transporter		Sp34_40074000.t1	Acyltransferase 3 domain, SGNH domain, Ctype lectinlike/link domain superfamily
												Sp34_10307410.t1	Ctr copper transporter, UDPglycosyltransferase		Sp34_40151100.t1	Ctype lectinlike, Ctype lectin fold, Ctype lectinlike/link domain superfamily
												Sp34_40080300.t1	UDPglucuronosyl/UDPglucosyltransferase, Zinc finger, CCHCtype superfamily		Sp34_X0267800.t1	TransposaseMethyltransferase Hybrid
												Sp34_20246000.t1	DNA/RNA polymerase superfamily, Aspartic peptidase domain superfamily, Retrovirusrelated Pol polyprotein, Reverse transcriptase/Diguanylate cyclase domain, Domain of unknown function DUF7083, Zinc finger, CCHCtype		Sp34_X0196800.t1	Mos1 transposase, HTH domain, Winged helixlike DNAbinding domain superfamily, Ribonuclease H superfamily
												Sp34_20272900.t1			Sp34_20156200.t1	Tc1like transposase, DDE domain, Tetraspanin/Peripherin
												Sp34_10112600.t1			Sp34_20272300.t1	Tetraspanin/Peripherin, Tetraspanin, EC2 domain superfamily
												Sp34_10103410.t1	Protein of unknown function DUF1759, Zinc finger, CCHCtype, Cytosolic motility protein		Sp34_50108500.t1	Homedomainlike superfamily, Ribonuclease H superfamily, Winged helixlike DNAbinding domain superfamily, UDPglucuronosyl/UDPglucosyltransferase
												Sp34_20315710.t1	Cytosolic motility protein, Ribonuclease H superfamily		Sp34_10286700.t1	UDPglucuronosyl/UDPglucosyltransferase, UDPglycosyltransferase, UDPglycosyltransferase family, conserved site, Zinc finger C2H2 superfamily
												Sp34_40264500.t1	Hypoxia induced protein, domain		Sp34_20280400.t1	Homedomainlike superfamily, Winged helixlike DNAbinding domain superfamily
												Sp34_40346600.t1	Mitochondrial Respiratory Supercomplex Factor 1, Hypoxia induced protein, domain, Pancreatic trypsin inhibitor Kunitz domain		Sp34_10006700.t1	WD40/YVTN repeatlikecontaining domain superfamily, SWT21/TCAB1 mRNA Splicing and Telomere Maintenance, WD40repeatcontaining domain superfamily, Aromatic amino acid hydroxylase, Cterminal
												Sp34_50192400.t1	Proteinase inhibitor I2, Kunitz, conserved site, Pancreatic trypsin inhibitor Kunitz domain, Pancreatic trypsin inhibitor Kunitz domain superfamily, BPTI/Kunitz domaincontaining protein		Sp34_20252200.t1	Aromatic amino acid hydroxylase, Cterminal, Aromatic amino acid hydroxylase superfamily, Aromatic amino acid hydroxylase, Tyrosine 3monooxygenaselike, Aromatic amino acid hydroxylase, iron/copper binding site, Tryptophan 5monooxygenase, Aromatic amino acid monoxygenase, Cterminal domain superfamily
												Sp34_30054000.t1	Protein of unknown function DUF1759, Putative aspartic peptidase, DUF1758, Aspartic peptidase domain superfamily, Alpha1,6mannosylglycoprotein 6betaNacetylglucosaminyltransferase		Sp34_20337300.t1	CH domain superfamily, Nav/unc53 family, Ploop containing nucleoside triphosphate hydrolase, Calponin homology domain
												Sp34_10329500.t1	Glycosyltransferase family 18, catalytic domain		Sp34_10029600.t1
												Sp34_X0129100.t1			Sp34_10303900.t1	Endonuclease/exonuclease/phosphatase
												Sp34_X0198200.t1	Gprotein coupled receptor 158/179		Sp34_20220710.t1	Reverse transcriptase domain, Endonuclease/exonuclease/phosphatase superfamily, DNA/RNA polymerase superfamily
												Sp34_10012200.t1	GPCR family 3, Cterminal, Ribonuclease H superfamily		Sp34_10285010.t1	Histonelysine Nmethyltransferase DOT1 domain, SadenosylLmethioninedependent methyltransferase superfamily, Histone H3K79 methyltransferase, Tc1like transposase, DDE domain
												Sp34_10040300.t1	TransposaseMethyltransferase Hybrid, Transposase, type 1		Sp34_20234200.t1	Ribonuclease H superfamily
												Sp34_10284000.t1	Zinc finger, nuclear hormone receptortype, Nuclear hormone receptor family NR1 subfamily, Zinc finger, NHR/GATAtype		Sp34_20248600.t1	Tc1like transposase, DDE domain, Protein of unknown function DUF713
												Sp34_20246400.t1	DNA/RNA polymerase superfamily, Reverse transcriptase/Diguanylate cyclase domain, Reverse transcriptase domain, ELM2 domain		Sp34_20019700.t1	Protein of unknown function DUF713, G proteincoupled receptor, rhodopsinlike
												Sp34_20262600.t1	SANT domain, Homedomainlike superfamily, Mesoderm induction early response protein/metastasisassociated protein, ELM2 domain, Sec1like protein		Sp34_X0182500.t1	GPCR, rhodopsinlike, 7TM, Gprotein coupled receptor Aex2, Glycoside hydrolase superfamily
												Sp34_X0013000.t1	Sec1like protein, Sec1like, domain 2, Sec1like, domain 3a, Sec1like, domain 1, Sec1like superfamily		Sp34_20063800.t1	AlphaNacetylglucosaminidase, Cterminal, AlphaNacetylglucosaminidase, timbarrel domain, AlphaNacetylglucosaminidase, Nucleophile aminohydrolases, Nterminal
												Sp34_50132700.t1	IFT140, first betapropeller domain, IF140/IFT172/WDR19, TPR domain, IFT140, second betapropeller domain, WD40/YVTN repeatlikecontaining domain superfamily, IF140, Cterminal TPR domain, Tetratricopeptidelike helical domain superfamily, Ploop containing nucleoside triphosphate hydrolase		Sp34_30232400.t1	Proteasome betatype subunit, conserved site, Proteasome, subunit alpha/beta, Nucleophile aminohydrolases, Nterminal, Proteasome Btype subunit
												Sp34_10099900.t1	Kinesinlike protein KIF11like, Kinesin motor domain superfamily, Kinesin motor domain, Kinesin motor domain, conserved site, Ribonuclease H superfamily		Sp34_X0142600.t1
												Sp34_X0113200.t1	Homedomainlike superfamily, Winged helixlike DNAbinding domain superfamily		Sp34_30122900.t1	Transthyretinlike
												Sp34_50161100.t1	HSP20like chaperone		Sp34_40258020.t1	Tetraspanin/Peripherin, Tetraspanin, EC2 domain superfamily, Zinc finger, CCCHtype
												Sp34_50355700.t1	Alpha crystallin/Small heat shock protein, animal type, Alpha crystallin/Hsp20 domain, HSP20like chaperone, Cdc6, Cterminal		Sp34_10157000.t1	Zinc finger, CCCHtype superfamily, Zinc finger, CCCHtype, RNAbinding protein ZFP36like
												Sp34_30128110.t1	Origin Recognition Complex 1/Cell Division Control Protein 6, AAA+ ATPase domain, Ploop containing nucleoside triphosphate hydrolase, Cdc6/ORC1like, ATPase lid domain, ATPase, AAAtype, core, Zinc finger, CCHCtype		Sp34_20035900.t1
												Sp34_20173100.t1	Ribonuclease H superfamily, Integrase, catalytic core, Ribonuclease Hlike superfamily, Reverse transcriptase domain, Zinc finger, CCHCtype, Reverse transcriptase/Diguanylate cyclase domain, Reverse transcriptase, RNase Hlike domain, Integrase zincbinding domain, DNA/RNA polymerase superfamily, Retrovirusrelated Pol polyprotein, Zinc finger, CCHCtype superfamily, Tricarboxylate/iron carrier		Sp34_40274900.t1	Abnormal cell migration protein 18like, fibronectin type I domain
												Sp34_20324500.t1	Tricarboxylate/iron carrier, DnaJ domain		Sp34_X0148900.t1
												Sp34_40318900.t1	DnaJ domain, Chaperone Jdomain superfamily, DnaJ homolog subfamily C member 25like, DnaJ domain, conserved site, MFS transporter superfamily		Sp34_10292100.t1	Chitin binding domain, Chitin binding domain superfamily, Chitinbinding developmental regulator, EFHand 1, calciumbinding site
												Sp34_20226120.t1	MFS transporter superfamily, Major facilitator superfamily, Major Facilitator Superfamily Riboflavin Transporter, Oxalate/formate antiporter family transporter		Sp34_40034600.t1	Thyroglobulin type1, SPARC/Testican, calciumbinding domain, Thyroglobulin type1 superfamily, Developmental regulator and protease inhibitor, EFhand domain pair, Zinc finger, nuclear hormone receptortype
												Sp34_40096700.t1	WHEPTRS domain, AminoacyltRNA synthetase, class II, HistidinetRNA ligase, Anticodonbinding, uS15/NS1, RNAbinding domain superfamily, Class II HistidinyltRNA synthetase (HisRS)like catalytic core domain, Anticodonbinding domain superfamily, Class II AminoacyltRNA synthetase/Biotinyl protein ligase (BPL) and lipoyl protein ligase (LPL), Histidylanticodonbinding, HistidinetRNA ligase/ATP phosphoribosyltransferase regulatory subunit, HORMA domain		Sp34_50038010.t1	Nuclear hormone receptor, ligandbinding domain, Zinc finger, nuclear hormone receptortype, Nuclear hormone receptorlike domain superfamily, Caenorhabditis elegans Orphan Nuclear Receptors, Zinc finger, NHR/GATAtype, Hepatocyte nuclear factor 4like, DNAbinding domain
												Sp34_40004500.t1	HORMA domain superfamily, Mad2like, HORMA domain		Sp34_10114500.t1
												Sp34_50074200.t1	Ribonuclease H superfamily		Sp34_20075120.t1
												Sp34_40209000.t1	Heat shock protein 70 family, ATPase, nucleotide binding domain, Heat shock protein 70, conserved site, Heat shock protein 70kD, peptidebinding domain superfamily, Heat shock protein 70kD, Cterminal domain superfamily, Transthyretinlike		Sp34_10004300.t1
												Sp34_40047600.t1	Transthyretinlike, Transthyretinlike superfamily, Tetratricopeptide repeat		Sp34_20189910.t1	Reverse transcriptase domain, DNA/RNA polymerase superfamily
												Sp34_10258200.t1	Tetratricopeptide repeat, Tetratricopeptidelike helical domain superfamily		Sp34_10033320.t1	Cadherinlike, Cadherin, EGFlike domain, Laminin G domain, Concanavalin Alike lectin/glucanase domain superfamily, EGFtype aspartate/asparagine hydroxylation site, Cadherinrelated hmr1, Cterminal, Cadherinlike superfamily, Cadherin conserved site, Neurotransmittergated ionchannel ligandbinding domain superfamily
												Sp34_40193300.t1	Collagen triple helix repeat, Nematode cuticle collagen, Nterminal		Sp34_40249100.t1	Gammaaminobutyric acid A receptor/Glycine receptor alpha, Neurotransmittergated ionchannel transmembrane domain, Neurotransmittergated ionchannel, Neurotransmittergated ionchannel ligandbinding domain superfamily, Neurotransmittergated ionchannel transmembrane domain superfamily, Neuronal acetylcholine receptor, Neurotransmittergated ionchannel ligandbinding domain, Neurotransmittergated ionchannel, conserved site, Tc1like transposase, DDE domain
												Sp34_50172600.t1	Innexin		Sp34_10134400.t1	Ribonuclease H superfamily, Transposase_5, Betahexosaminidase
												Sp34_10081310.t1	Adenosine deaminase/editase		Sp34_X0068900.t1	Betahexosaminidase, Glycoside hydrolase superfamily, Glycoside hydrolase family 20, catalytic domain, WD40/YVTN repeatlikecontaining domain superfamily
												Sp34_40336400.t1	Ribosomal RNAprocessing protein 15		Sp34_10005310.t1	WD40repeatcontaining domain superfamily
												Sp34_50050800.t1	Ribosomal RNAprocessing protein 15, Tyrosinespecific protein phosphatase, PTPase domain		Sp34_X0058600.t1	Fbox domain
												Sp34_50395500.t1	Proteintyrosine phosphataselike, Proteintyrosine phosphatase, catalytic, Tyrosinespecific protein phosphatase, PTPase domain, Oocytetozygote transition regulator		Sp34_30145500.t1	Fbox domain, Fboxlike domain superfamily, Groundlike domain
												Sp34_20251020.t1			Sp34_20194300.t1	Glycosyl transferase, family 31
												Sp34_30083800.t1	Peptidase S1A, chymotrypsin family		Sp34_30016500.t1	Glycosyl transferase, family 31, GPCR, family 2, extracellular hormone receptor domain
												Sp34_10346800.t1	Peptidase S1A, chymotrypsin family, Peptidase S1, PA clan, Serine proteases, trypsin domain, Peptidase S1, PA clan, chymotrypsinlike fold, Chymotrypsin family PeptidaseS1, Blood group Rhesus C/E/D polypeptide		Sp34_X0138500.t1	GPCR, family 2, secretinlike, GPCR, family 2like, 7TM, GPCR, family 2, secretinlike, conserved site, Gprotein coupled receptor 2, GPCR family 2, extracellular hormone receptor domain superfamily, GPCR, family 2, extracellular hormone receptor domain, Synaptojanin1/2, RNA recognition motif
												Sp34_50194510.t1	Blood group Rhesus C/E/D polypeptide, Ammonium/urea transporter, Ammonium transporter AmtBlike domain, Serine/threoninespecific protein phosphatase/bis(5nucleosyl)tetraphosphatase		Sp34_40140000.t1	Inositol 5phosphatase, Inositol polyphosphaterelated phosphatase, Synaptojanin1/2, RNA recognition motif, Nucleotidebinding alphabeta plait domain superfamily, Endonuclease/exonuclease/phosphatase superfamily, SAC domain
												Sp34_50298500.t1	Metallodependent phosphataselike, Calcineurinlike phosphoesterase domain, ApaH type, Serinethreonine protein phosphatase, Nterminal, Serine/threonineprotein phosphatase PP1 catalytic subunit, Serine/threoninespecific protein phosphatase/bis(5nucleosyl)tetraphosphatase, Glutathione Stransferase, Cterminal domain superfamily		Sp34_40070700.t1
												Sp34_20085800.t1	Thioredoxinlike superfamily, Glutathione Stransferase superfamily, Glutathione transferase family, Glutathione Stransferase, Nterminal, Glutathione Stransferase, Cterminal, Glutathione Stransferase, Cterminallike, Nematode cuticle collagen, Nterminal		Sp34_50027020.t1	Reverse transcriptase domain, DNA/RNA polymerase superfamily, Alpha/Beta hydrolase fold
												Sp34_X0042200.t1	Pes10		Sp34_30185400.t1	Putative aspartic peptidase, DUF1758, Retrotransposon, Pao, Protein of unknown function DUF1759, DNA/RNA polymerase superfamily
												Sp34_10199200.t1	Pancreatic trypsin inhibitor Kunitz domain		Sp34_10290500.t1
												Sp34_20262700.t1	Reeler domain superfamily, Reeler domain, Thrombospondin type1 (TSP1) repeat, Thrombospondin type1 (TSP1) repeat superfamily, Pancreatic trypsin inhibitor Kunitz domain superfamily, Pancreatic trypsin inhibitor Kunitz domain, Proteinase inhibitor I2, Kunitz, conserved site, Spondin, Nterminal, Spondin/Thrombospondin type1 domaincontaining, Spondinlike TSP1 domain, Spondin, Nterminal domain superfamily		Sp34_30316900.t1	Formin, FH2 domain, Formin, FH2 domain superfamily, Small GTPbinding domain
												Sp34_20206400.t1			Sp34_30064900.t1	Small GTPase, Rastype, Small GTPase, Ploop containing nucleoside triphosphate hydrolase, C2 domain superfamily
												Sp34_40132600.t1			Sp34_40352410.t1	von Willebrand factor, type A, Copine, C2B domain, C2 domain, Copine, Cterminal, C2 domain superfamily, Copine, Glycolipid transfer protein superfamily
												Sp34_50022000.t1	MFS transporter superfamily, Major facilitator superfamily domain, Major facilitator, sugar transporterlike, Ribonuclease H superfamily		Sp34_10274310.t1	Glycolipid transfer protein domain, Glycolipid transfer protein superfamily, Cellcell fusogen EFF/AFF
												Sp34_50090200.t1			Sp34_20268700.t1	Cellcell fusogen EFF/AFF, domain 3, Cellcell fusogen EFF/AFF, STELLOlike
												Sp34_50349400.t1	FERM superfamily, second domain, Pleckstrin homology domain, Kindlin/fermitin, Kindlin2, Nterminal, PHlike domain superfamily, FERM conserved site, FERM central domain, Kindlin/fermitin, PH domain, Band 4.1 domain, Brinker DNAbinding domain		Sp34_50425100.t1	STELLOlike
												Sp34_20113100.t1	HTH CenpBtype DNAbinding domain, Centromere and Transposable ElementDerived Protein, Homedomainlike superfamily		Sp34_X0177200.t1
												Sp34_40296800.t1	RNA recognition motif domain, Nucleotidebinding alphabeta plait domain superfamily, RNAbinding domain superfamily		Sp34_X0200000.t1	TransposaseMethyltransferase Hybrid, Mos1 transposase, HTH domain
												Sp34_X0261500.t1	Neuronal acetylcholine receptor		Sp34_30270500.t1
												Sp34_30175600.t1	Neurotransmittergated ionchannel ligandbinding domain superfamily, Neurotransmittergated ionchannel transmembrane domain, Neurotransmittergated ionchannel ligandbinding domain, Neurotransmittergated ionchannel, Neurotransmittergated ionchannel transmembrane domain superfamily, Neurotransmittergated ionchannel, conserved site		Sp34_50357500.t1	TransposaseMethyltransferase Hybrid, Winged helixlike DNAbinding domain superfamily, Ribonuclease H superfamily, Mos1 transposase, HTH domain, Transposase, type 1
												Sp34_50396900.t1	Ctype lectin and snaclec domaincontaining protein, Ctype lectinlike, Ctype lectinlike/link domain superfamily, Ctype lectin fold, EGFlike domain		Sp34_10225500.t1	Metaxin, glutathione Stransferase domain, Mitochondrial Protein Transport Metaxin, Thioredoxinlike fold, Glutathione Stransferase, Cterminal domain superfamily, Fbox domain
												Sp34_20247910.t1	EGFlike domain, Glycoside hydrolase superfamily, Hyaluronidase, Aldolasetype TIM barrel, Ribonuclease H superfamily		Sp34_50413100.t1	Domain of unknown function DUF38/FTH, Caenorhabditis species, Fbox A protein FB224
												Sp34_40215500.t1	Transposase_5, Tc1like transposase, DDE domain, GPCR, rhodopsinlike, 7TM		Sp34_20215500.t1	Domain of unknown function DUF5641, Zinc finger, CCHCtype, Integrase zincbinding domain, Ribonuclease H superfamily, Integrase, catalytic core, DNA/RNA polymerase superfamily, Ribonuclease Hlike superfamily, Reverse transcriptase domain, Reverse transcriptase/Diguanylate cyclase domain, Aspartic peptidase, active site, Endonuclease/exonuclease/phosphatase superfamily, Endonuclease/exonuclease/phosphatase, Protein of unknown function DUF1759, Retrotransposon, Pao, Peptidase C19, ubiquitin carboxylterminal hydrolase
												Sp34_40223610.t1	Neuropeptideactivated GPCR, 7TM GPCR, serpentine receptor class v (Srv)		Sp34_50009400.t1	Papainlike cysteine peptidase superfamily, Ubiquitin specific protease domain, Ubiquitin carboxylterminal hydrolases
												Sp34_40345100.t1	Isocitrate/isopropylmalate dehydrogenase, conserved site, Isocitrate dehydrogenase NADPdependent, Isopropylmalate dehydrogenaselike domain, Tbox superfamily		Sp34_40318000.t1	Transient receptor potential cation channel M, TRPM, SLOG domain, Ion transport domain
												Sp34_30164700.t1	Tbox transcription factor, DNAbinding domain, p53like transcription factor, DNAbinding domain superfamily		Sp34_40128500.t1	Homedomainlike superfamily, Winged helixlike DNAbinding domain superfamily, Snake toxinlike superfamily
												Sp34_X0199600.t1	Cleft lip and palate transmembrane 1		Sp34_40305700.t1	Snake toxinlike superfamily
												Sp34_10086400.t1			Sp34_10103600.t1	Transloconassociated protein subunit gamma
												Sp34_30227900.t1	Proteintyrosine phosphatase, catalytic, Myotubularinlike, phosphatase domain, Myotubularin, Proteintyrosine phosphatase, active site, Proteintyrosine phosphataselike		Sp34_40036900.t1	Ribonuclease H superfamily
												Sp34_20245600.t1	Protein kinase domain, Protein kinaselike domain superfamily, Casein Kinase 1 Ser/Thr Protein Kinase, Small ribosomal subunit protein uS5 domain 2type fold, subgroup		Sp34_20292200.t1	Homedomainlike superfamily, Snake toxinlike superfamily
												Sp34_40103300.t1	Small ribosomal subunit protein uS5, Nterminal, Small ribosomal subunit protein uS5, eukaryotic/archaeal, Small ribosomal subunit protein uS5, Nterminal, conserved site, Ribosomal protein uS5 domain 2type superfamily, Small ribosomal subunit protein uS5, Small ribosomal subunit protein uS5, Cterminal, SH3like domain superfamily		Sp34_30204310.t1	Snake toxin/toxinlike, Snake toxinlike superfamily
												Sp34_40274100.t1	Phox homology, Sorting nexin 9 family, Sorting nexin protein, WASPbinding domain, SH3 domain, AH/BAR domain superfamily, PX domain superfamily, SNF2/RAD5like, Cterminal helicase domain		Sp34_X0132800.t1	Ploop containing nucleoside triphosphate hydrolase, IRGtype guanine nucleotidebinding (G) domain, Ribonuclease H superfamily
												Sp34_30141000.t1	Helicase, Cterminal domainlike, SNF2like, Nterminal domain superfamily, Helicase superfamily 1/2, ATPbinding domain, Ploop containing nucleoside triphosphate hydrolase, SNF2/RAD54 Helicase and Transcription Factor, SNF2, Nterminal, Acyltransferase 3		Sp34_X0008200.t1	Ribonuclease H superfamily, Ribonuclease III domain
												Sp34_40074000.t1	Acyltransferase 3 domain, SGNH domain, Ctype lectinlike/link domain superfamily		Sp34_10057200.t1	Ribonuclease III, endonuclease domain superfamily, Ribonuclease III domain, Doublestranded RNAbinding domain, Ribonuclease III, RNase III, doublestranded RNA binding domain, animal
												Sp34_40151100.t1	Ctype lectinlike, Ctype lectin fold, Ctype lectinlike/link domain superfamily		Sp34_10130200.t1	Retrotransposon, Pao, Chymotrypsin family PeptidaseS1
												Sp34_X0267800.t1	TransposaseMethyltransferase Hybrid		Sp34_10017200.t1
												Sp34_X0196800.t1	Mos1 transposase, HTH domain, Winged helixlike DNAbinding domain superfamily, Ribonuclease H superfamily		Sp34_10216300.t1	SMAD domain, Dwarfintype, SMAD/FHA domain superfamily, MAD homology 1, Dwarfintype, MAD homology, MH1, Dwarfin, SMAD MH1 domain superfamily, SMADlike domain superfamily, NADH:ubiquinone oxidoreductase, ESSS subunit
												Sp34_20156200.t1	Tc1like transposase, DDE domain, Tetraspanin/Peripherin		Sp34_40109300.t1	NADH:ubiquinone oxidoreductase, ESSS subunit
												Sp34_20272300.t1	Tetraspanin/Peripherin, Tetraspanin, EC2 domain superfamily		Sp34_40334900.t1
												Sp34_50108500.t1	Homedomainlike superfamily, Ribonuclease H superfamily, Winged helixlike DNAbinding domain superfamily, UDPglucuronosyl/UDPglucosyltransferase		Sp34_30332100.t1	RNA recognition motif domain, Nucleotidebinding alphabeta plait domain superfamily, RNPS1, RNA recognition motif, RNAbinding domain superfamily
												Sp34_10286700.t1	UDPglucuronosyl/UDPglucosyltransferase, UDPglycosyltransferase, UDPglycosyltransferase family, conserved site, Zinc finger C2H2 superfamily		Sp34_30249200.t1	Leucinerich repeat flightlessinteracting protein 1/2
												Sp34_20280400.t1	Homedomainlike superfamily, Winged helixlike DNAbinding domain superfamily		Sp34_40225200.t1	Winged helixlike DNAbinding domain superfamily, TransposaseMethyltransferase Hybrid
												Sp34_10006700.t1	WD40/YVTN repeatlikecontaining domain superfamily, SWT21/TCAB1 mRNA Splicing and Telomere Maintenance, WD40repeatcontaining domain superfamily, Aromatic amino acid hydroxylase, Cterminal		Sp34_20323400.t1
												Sp34_20252200.t1	Aromatic amino acid hydroxylase, Cterminal, Aromatic amino acid hydroxylase superfamily, Aromatic amino acid hydroxylase, Tyrosine 3monooxygenaselike, Aromatic amino acid hydroxylase, iron/copper binding site, Tryptophan 5monooxygenase, Aromatic amino acid monoxygenase, Cterminal domain superfamily		Sp34_50395800.t1	Protein of unknown function DUF282, Caenorhabditis species, Fbox protein she1like
												Sp34_20337300.t1	CH domain superfamily, Nav/unc53 family, Ploop containing nucleoside triphosphate hydrolase, Calponin homology domain		Sp34_50388600.t1	Domain of unknown function DUF38/FTH, Caenorhabditis species, Cytochrome P450
												Sp34_10029600.t1			Sp34_X0174900.t1	Cytochrome P450, conserved site, Cytochrome P450, Cytochrome P450 superfamily, Cytochrome P450, Eclass, group I, Cytochrome P450 Monooxygenases, FAIM1 domain superfamily
												Sp34_10303900.t1	Endonuclease/exonuclease/phosphatase		Sp34_30320910.t1	Fas apoptotic inhibitory molecule 1, FAIM1 domain superfamily, Small GTPbinding domain
												Sp34_20220710.t1	Reverse transcriptase domain, Endonuclease/exonuclease/phosphatase superfamily, DNA/RNA polymerase superfamily		Sp34_40219500.t1	Small GTPase, Ploop containing nucleoside triphosphate hydrolase, Rasrelated protein Rab
												Sp34_10285010.t1	Histonelysine Nmethyltransferase DOT1 domain, SadenosylLmethioninedependent methyltransferase superfamily, Histone H3K79 methyltransferase, Tc1like transposase, DDE domain		Sp34_50050000.t1	CDGSH ironsulfur domaincontaining protein 1/2
												Sp34_20234200.t1	Ribonuclease H superfamily		Sp34_20329400.t1	Ironbinding zinc finger, CDGSH type, MitoNEET, CDGSH ironsulfur domain
												Sp34_20248600.t1	Tc1like transposase, DDE domain, Protein of unknown function DUF713		Sp34_50197020.t1	Metaldependent hydrolase, 3'5' ssDNA/RNA exonuclease TatDlike, Deoxyribonuclease, TatDrelated, conserved site, TatDtype Metallodependent Hydrolase
												Sp34_20019700.t1	Protein of unknown function DUF713, G proteincoupled receptor, rhodopsinlike		Sp34_10043900.t1	G proteincoupled receptor, rhodopsinlike, GPCR, rhodopsinlike, 7TM
												Sp34_X0182500.t1	GPCR, rhodopsinlike, 7TM, Gprotein coupled receptor Aex2, Glycoside hydrolase superfamily		Sp34_20091200.t1	Aspartic peptidase, active site, Aspartic peptidase domain superfamily, LseryltRNA(Sec) kinase
												Sp34_20063800.t1	AlphaNacetylglucosaminidase, Cterminal, AlphaNacetylglucosaminidase, timbarrel domain, AlphaNacetylglucosaminidase, Nucleophile aminohydrolases, Nterminal		Sp34_30297500.t1	Protein KTI12/LseryltRNA(Sec) kinase, Ploop containing nucleoside triphosphate hydrolase
												Sp34_30232400.t1	Proteasome betatype subunit, conserved site, Proteasome, subunit alpha/beta, Nucleophile aminohydrolases, Nterminal, Proteasome Btype subunit		Sp34_50136500.t1	Glycosyl transferase, family 14, SLC26A/SulP transporter
												Sp34_50094730.t1	Protein of unknown function DUF1759		Sp34_X0164200.t1	SLC26A/SulP transporter domain, Sulphate anion transporter, conserved site, STAS domain superfamily, STAS domain, SLC26A/SulP transporter
												Sp34_X0142600.t1			Sp34_X0187700.t1	Troponin domain superfamily, Troponin, Troponin T, MFS transporter superfamily
												Sp34_30122900.t1	Transthyretinlike		Sp34_50058600.t1	MFS transporter superfamily, Major facilitator superfamily, UDPglucuronosyl/UDPglucosyltransferase
												Sp34_20082200.t1	Transthyretinlike superfamily		Sp34_10155800.t1	Zinc finger, RINGtype, eukaryotic, Zinc finger, RINGtype, Zinc finger, RINGtype, conserved site, E3 ubiquitinprotein ligase RINGtype, Zinc finger, RING/FYVE/PHDtype, Alpha crystallin/Hsp20 domain
												Sp34_40258020.t1	Tetraspanin/Peripherin, Tetraspanin, EC2 domain superfamily, Zinc finger, CCCHtype		Sp34_40013600.t1	Alpha crystallin/Hsp20 domain, HSP20like chaperone, Alpha crystallin/Small heat shock protein, animal type
												Sp34_10157000.t1	Zinc finger, CCCHtype superfamily, Zinc finger, CCCHtype, RNAbinding protein ZFP36like		Sp34_10307300.t1	Rad60/SUMOlike domain, Small ubiquitinrelated modifier 1, Ubl domain, Ubiquitinlike domain, Ubiquitinlike domain superfamily
												Sp34_20035900.t1			Sp34_30116500.t1	DNA/RNA polymerase superfamily, Integrase, catalytic core, Protein of unknown function DUF1759, Retrotransposon, Pao, Integrase zincbinding domain, Domain of unknown function DUF5641, Phlebovirus glycoprotein G2, fusion domain, Ribonuclease Hlike superfamily, Reverse transcriptase/Diguanylate cyclase domain, Ribonuclease H superfamily, Surfeit locus 1/Shy1
												Sp34_X0148900.t1			Sp34_30321900.t1	Surfeit locus 1/Shy1, Surfeit locus 1/4
												Sp34_10292100.t1	Chitin binding domain, Chitin binding domain superfamily, Chitinbinding developmental regulator, EFHand 1, calciumbinding site		Sp34_50393900.t1	Domain of unknown function DUF38/FTH, Caenorhabditis species, Fbox domain, Fboxlike domain superfamily, C1GALT1/C1GALT1specific chaperone 1
												Sp34_40034600.t1	Thyroglobulin type1, SPARC/Testican, calciumbinding domain, Thyroglobulin type1 superfamily, Developmental regulator and protease inhibitor, EFhand domain pair, Zinc finger, nuclear hormone receptortype		Sp34_50106600.t1	Fringelike, glycosyltransferase domain
												Sp34_50038010.t1	Nuclear hormone receptor, ligandbinding domain, Zinc finger, nuclear hormone receptortype, Nuclear hormone receptorlike domain superfamily, Caenorhabditis elegans Orphan Nuclear Receptors, Zinc finger, NHR/GATAtype, Hepatocyte nuclear factor 4like, DNAbinding domain		Sp34_50171000.t1	Reverse transcriptase/Diguanylate cyclase domain, DNA/RNA polymerase superfamily, Reverse transcriptase domain
												Sp34_10114500.t1			Sp34_50127500.t1	Two pore domain potassium channel, Potassium channel domain
												Sp34_20075120.t1			Sp34_50410420.t1
												Sp34_10004300.t1			Sp34_40022900.t1	Dbl homology (DH) domain superfamily
												Sp34_20189910.t1	Reverse transcriptase domain, DNA/RNA polymerase superfamily		Sp34_X0121400.t1	SH3like domain superfamily, Dbl homology (DH) domain, SH3 domain, Dbl homology (DH) domain superfamily, Rho guanine nucleotide exchange factor 6/7, coiledcoil domain
												Sp34_10033320.t1	Cadherinlike, Cadherin, EGFlike domain, Laminin G domain, Concanavalin Alike lectin/glucanase domain superfamily, EGFtype aspartate/asparagine hydroxylation site, Cadherinrelated hmr1, Cterminal, Cadherinlike superfamily, Cadherin conserved site, Neurotransmittergated ionchannel ligandbinding domain superfamily		Sp34_X0011400.t1	SH3binding 5, SNF2/RAD5like, Cterminal helicase domain
												Sp34_40249100.t1	Gammaaminobutyric acid A receptor/Glycine receptor alpha, Neurotransmittergated ionchannel transmembrane domain, Neurotransmittergated ionchannel, Neurotransmittergated ionchannel ligandbinding domain superfamily, Neurotransmittergated ionchannel transmembrane domain superfamily, Neuronal acetylcholine receptor, Neurotransmittergated ionchannel ligandbinding domain, Neurotransmittergated ionchannel, conserved site, Tc1like transposase, DDE domain		Sp34_30102220.t1	Helicase, Cterminal domainlike, Ploop containing nucleoside triphosphate hydrolase, SNF2/RAD54 Helicase and Transcription Factor
												Sp34_10134400.t1	Ribonuclease H superfamily, Transposase_5, Betahexosaminidase		Sp34_50104400.t1
												Sp34_X0068900.t1	Betahexosaminidase, Glycoside hydrolase superfamily, Glycoside hydrolase family 20, catalytic domain, WD40/YVTN repeatlikecontaining domain superfamily		Sp34_50390010.t1	7TM GPCR, serpentine receptor class w (Srw), Cytochrome c oxidase assembly protein COX19
												Sp34_10005310.t1	WD40repeatcontaining domain superfamily		Sp34_10219000.t1	CHCH
												Sp34_X0058600.t1	Fbox domain		Sp34_X0176700.t1
												Sp34_30145500.t1	Fbox domain, Fboxlike domain superfamily, Groundlike domain		Sp34_10273800.t1	AH/BAR domain superfamily, UBAlike superfamily
												Sp34_20194300.t1	Glycosyl transferase, family 31		Sp34_10024800.t1	Endonuclease/exonuclease/phosphatase superfamily, UBAlike domain, Endonuclease/exonuclease/phosphatase, TyrosylDNA phosphodiesterase 2like, WD40/YVTN repeatlikecontaining domain superfamily
												Sp34_30016500.t1	Glycosyl transferase, family 31, GPCR, family 2, extracellular hormone receptor domain		Sp34_10002500.t1	U3 small nucleolar RNAassociated protein 4, WD40/YVTN repeatlikecontaining domain superfamily, WD40repeatcontaining domain superfamily, Betacatenin
												Sp34_X0138500.t1	GPCR, family 2, secretinlike, GPCR, family 2like, 7TM, GPCR, family 2, secretinlike, conserved site, Gprotein coupled receptor 2, GPCR family 2, extracellular hormone receptor domain superfamily, GPCR, family 2, extracellular hormone receptor domain, Synaptojanin1/2, RNA recognition motif		Sp34_X0200700.t1	Betacatenin, Armadillolike helical, Armadillotype fold, Armadillo, Fbox domain
												Sp34_40140000.t1	Inositol 5phosphatase, Inositol polyphosphaterelated phosphatase, Synaptojanin1/2, RNA recognition motif, Nucleotidebinding alphabeta plait domain superfamily, Endonuclease/exonuclease/phosphatase superfamily, SAC domain		Sp34_40092310.t1	Ribonuclease Hlike superfamily
												Sp34_40070700.t1			Sp34_40138300.t1	Retrovirusrelated Pol polyprotein, Integrase, catalytic core, Ribonuclease H superfamily, TransposaseMethyltransferase Hybrid
												Sp34_50027020.t1	Reverse transcriptase domain, DNA/RNA polymerase superfamily, Alpha/Beta hydrolase fold		Sp34_50005300.t1	Winged helixlike DNAbinding domain superfamily, Mos1 transposase, HTH domain, Ribonuclease H superfamily, Transposase, type 1
												Sp34_10116600.t1	BAAT/AcylCoA thioester hydrolase Cterminal, AcylCoA thioester hydrolase/bile acidCoA amino acid Nacetyltransferase, AcylCoA thioester hydrolase/BAAT, Nterminal, Alpha/Beta hydrolase fold, AcylCoA thioesterase, long chain		Sp34_40155500.t1	Ribonuclease H superfamily, MFS transporter superfamily, Zinc finger, CCHCtype
												Sp34_30185400.t1	Putative aspartic peptidase, DUF1758, Retrotransposon, Pao, Protein of unknown function DUF1759, DNA/RNA polymerase superfamily		Sp34_50278200.t1	Aspartic peptidase domain superfamily, Retrovirusrelated Pol polyprotein, Zinc finger, CCHCtype, Zinc finger, CCHCtype superfamily, Domain of unknown function DUF7083, Mos1 transposase, HTH domain
												Sp34_10290500.t1			Sp34_X0083300.t1	Winged helixlike DNAbinding domain superfamily, Ribonuclease H superfamily, TransposaseMethyltransferase Hybrid, Transposase, type 1
												Sp34_30316900.t1	Formin, FH2 domain, Formin, FH2 domain superfamily, Small GTPbinding domain		Sp34_20163500.t1	Ribonuclease H superfamily
												Sp34_30064900.t1	Small GTPase, Rastype, Small GTPase, Ploop containing nucleoside triphosphate hydrolase, C2 domain superfamily		Sp34_20330100.t1	Transposase, Tc1like
												Sp34_40352410.t1	von Willebrand factor, type A, Copine, C2B domain, C2 domain, Copine, Cterminal, C2 domain superfamily, Copine, Glycolipid transfer protein superfamily		Sp34_40352900.t1	RNAbinding domain superfamily, Nucleotidebinding alphabeta plait domain superfamily, ALYREF mRNA export adapter
												Sp34_10274310.t1	Glycolipid transfer protein domain, Glycolipid transfer protein superfamily, Cellcell fusogen EFF/AFF		Sp34_40154100.t1	Transposase_5, Tbox transcription factor, DNAbinding domain
												Sp34_20268700.t1	Cellcell fusogen EFF/AFF, domain 3, Cellcell fusogen EFF/AFF, STELLOlike		Sp34_30158600.t1	p53like transcription factor, DNAbinding domain superfamily, DNA/RNA polymerase superfamily, Tbox transcription factor, DNAbinding domain, Reverse transcriptase domain, Reverse transcriptase/Diguanylate cyclase domain, Tbox superfamily, Nucleotidebinding alphabeta plait domain superfamily
												Sp34_50425100.t1	STELLOlike		Sp34_20329700.t1	RNA recognition motif domain, Nucleotidebinding alphabeta plait domain superfamily, RNAbinding domain superfamily, Cytokine IL1/FGF
												Sp34_X0177200.t1			Sp34_X0021210.t1	Fibroblast growth factor family
												Sp34_X0200000.t1	TransposaseMethyltransferase Hybrid, Mos1 transposase, HTH domain		Sp34_X0056700.t1	Thioredoxinlike superfamily, Glutathione peroxidase, Thioredoxin domain, Glutathione peroxidase conserved site, Glutathione peroxidase active site, Shortchain dehydrogenase/reductase SDR
												Sp34_30270500.t1			Sp34_50413700.t1	NAD(P)binding domain superfamily, Shortchain dehydrogenase/reductase SDR, Abnormal cell migration protein 18like, fibronectin type I domain
												Sp34_50357500.t1	TransposaseMethyltransferase Hybrid, Winged helixlike DNAbinding domain superfamily, Ribonuclease H superfamily, Mos1 transposase, HTH domain, Transposase, type 1		Sp34_30242300.t1
												Sp34_10225500.t1	Metaxin, glutathione Stransferase domain, Mitochondrial Protein Transport Metaxin, Thioredoxinlike fold, Glutathione Stransferase, Cterminal domain superfamily, Fbox domain		Sp34_30090200.t1	AMPbinding, conserved site, Chloramphenicol acetyltransferaselike domain superfamily, Phosphopantetheine binding ACP domain, ACPlike superfamily, AMPbinding enzyme, Cterminal domain superfamily, Phosphopantetheine attachment site, ANL, Nterminal domain, Alpha/Beta hydrolase fold, Condensation domain, AMPdependent synthetase/ligase domain
												Sp34_50413100.t1	Domain of unknown function DUF38/FTH, Caenorhabditis species, Fbox A protein FB224		Sp34_10238900.t1	Ribonuclease H superfamily
												Sp34_20215500.t1	Domain of unknown function DUF5641, Zinc finger, CCHCtype, Integrase zincbinding domain, Ribonuclease H superfamily, Integrase, catalytic core, DNA/RNA polymerase superfamily, Ribonuclease Hlike superfamily, Reverse transcriptase domain, Reverse transcriptase/Diguanylate cyclase domain, Aspartic peptidase, active site, Endonuclease/exonuclease/phosphatase superfamily, Endonuclease/exonuclease/phosphatase, Protein of unknown function DUF1759, Retrotransposon, Pao, Peptidase C19, ubiquitin carboxylterminal hydrolase		Sp34_30077600.t1	TransposaseMethyltransferase Hybrid, Ribonuclease H superfamily, Winged helixlike DNAbinding domain superfamily, Nuclear hormone receptorlike domain superfamily
												Sp34_50009400.t1	Papainlike cysteine peptidase superfamily, Ubiquitin specific protease domain, Ubiquitin carboxylterminal hydrolases		Sp34_50372800.t1	Zinc finger, nuclear hormone receptortype, Zinc finger, NHR/GATAtype, Nuclear hormone receptor, ligandbinding domain, Nuclear hormone receptorlike domain superfamily, Hepatocyte nuclear factor 4like, DNAbinding domain, ADPspecific phosphofructokinase/glucokinase
												Sp34_40318000.t1	Transient receptor potential cation channel M, TRPM, SLOG domain, Ion transport domain		Sp34_20005400.t1	ADPspecific phosphofructokinase/glucokinase, Ribokinaselike, KHDC4/BBPlike, KHdomain type I
												Sp34_40128500.t1	Homedomainlike superfamily, Winged helixlike DNAbinding domain superfamily, Snake toxinlike superfamily		Sp34_30241000.t1	K Homology domain, type 1 superfamily, K Homology domain, KH domaincontaining BBPlike
												Sp34_40305700.t1	Snake toxinlike superfamily		Sp34_10315700.t1
												Sp34_10103600.t1	Transloconassociated protein subunit gamma		Sp34_50056600.t1	Fibronectin type III
												Sp34_40036900.t1	Ribonuclease H superfamily		Sp34_50167800.t1	Fibronectin type III, Immunoglobulinlike fold, Fibronectin type III superfamily, Two pore domain potassium channel, Potassium channel domain
												Sp34_20292200.t1	Homedomainlike superfamily, Snake toxinlike superfamily		Sp34_30198300.t1	Protein kinase domain, Serine/threonineprotein kinase, active site, Protein kinaselike domain superfamily, Protein kinase, ATP binding site, MOB kinase activator family
												Sp34_30204310.t1	Snake toxin/toxinlike, Snake toxinlike superfamily		Sp34_40297600.t1	MOB kinase activator family, MOB kinase activator superfamily, Seleniumbinding protein
												Sp34_X0132800.t1	Ploop containing nucleoside triphosphate hydrolase, IRGtype guanine nucleotidebinding (G) domain, Ribonuclease H superfamily		Sp34_50160600.t1	Seleniumbinding protein
												Sp34_X0008200.t1	Ribonuclease H superfamily, Ribonuclease III domain		Sp34_10336100.t1
												Sp34_10057200.t1	Ribonuclease III, endonuclease domain superfamily, Ribonuclease III domain, Doublestranded RNAbinding domain, Ribonuclease III, RNase III, doublestranded RNA binding domain, animal		Sp34_20171210.t1	Sushi/SCR/CCP domain, Uncharacterized protein F26C11.3like, Ubiquitinconjugating enzyme/RWDlike
												Sp34_10130200.t1	Retrotransposon, Pao, Chymotrypsin family PeptidaseS1		Sp34_20044400.t1	Ubiquitinconjugating enzyme E2, Ubiquitinconjugating enzyme/RWDlike, Ubiquitinconjugating enzyme, Alcohol dehydrogenaselike, Nterminal
												Sp34_10017200.t1			Sp34_40234800.t1	Zinccontaining alcohol dehydrogenase, Alcohol dehydrogenaselike, Cterminal, NAD(P)binding domain superfamily, GroESlike superfamily, Polyketide synthase, enoylreductase domain, DDE superfamily endonuclease domain
												Sp34_10216300.t1	SMAD domain, Dwarfintype, SMAD/FHA domain superfamily, MAD homology 1, Dwarfintype, MAD homology, MH1, Dwarfin, SMAD MH1 domain superfamily, SMADlike domain superfamily, NADH:ubiquinone oxidoreductase, ESSS subunit		Sp34_30046600.t1	Helicase, Cterminal domainlike
												Sp34_40109300.t1	NADH:ubiquinone oxidoreductase, ESSS subunit		Sp34_40291500.t1	Helicase, Cterminal domainlike, Ploop containing nucleoside triphosphate hydrolase, Nonstructural protein NS3like, DEAD box helicase, flavivirus, Helicase superfamily 1/2, ATPbinding domain, DNAdirected RNA polymerases I and III subunit AC40
												Sp34_40334900.t1			Sp34_50029700.t1	DNAdirected RNA polymerase, insert domain superfamily, RNA polymerase, RBP11like subunit, DNAdirected RNA polymerase, insert domain, DNAdirected RNA polymerase, RpoA/D/Rpb3type, DNAdirected RNA polymerase subunit Rpo3/Rpb3/RPAC1, Archaeal Rpo3/Eukaryotic RPB3 RNA Polymerase Subunit, Regulatory Factors in Gene Expression and Cell Death
												Sp34_30332100.t1	RNA recognition motif domain, Nucleotidebinding alphabeta plait domain superfamily, RNPS1, RNA recognition motif, RNAbinding domain superfamily		Sp34_20076020.t1	Zinc finger C2H2type, Collagen triple helix repeat
												Sp34_30249200.t1	Leucinerich repeat flightlessinteracting protein 1/2		Sp34_40009000.t1	Collagen triple helix repeat, Nematode cuticle collagen, Nterminal
												Sp34_30218800.t1	Mos1 transposase, HTH domain		Sp34_10271100.t1	Protein of unknown function DUF851
												Sp34_40225200.t1	Winged helixlike DNAbinding domain superfamily, TransposaseMethyltransferase Hybrid		Sp34_30253100.t1	Ubiquitinactivating enzyme, Ubiquitin activating enzyme, alpha domain superfamily, Ubiquitinactivating enzyme E1, Cys active site, E2 binding, THIFtype NAD/FAD binding fold, ThiF/MoeB/HesA family, NEDD8activating enzyme E1 catalytic subunit, Nterminal domain, Nematode receptorlike class delta
												Sp34_20323400.t1			Sp34_50169210.t1	7TM GPCR, serpentine receptor class d (Srd), ISWI, HAND domain
												Sp34_50395800.t1	Protein of unknown function DUF282, Caenorhabditis species, Fbox protein she1like		Sp34_30244800.t1	Homedomainlike superfamily, SNF2, Nterminal, SANT/Myb domain, Helicase, Cterminal domainlike, Ploop containing nucleoside triphosphate hydrolase, SLIDE domain, SNF2like, Nterminal domain superfamily, ISWI, HAND domain superfamily, SANT domain, Isw1/2, Nterminal, Helicase superfamily 1/2, ATPbinding domain, SNF2/RAD5like, Cterminal helicase domain, MFS transporter superfamily
												Sp34_50388600.t1	Domain of unknown function DUF38/FTH, Caenorhabditis species, Cytochrome P450		Sp34_50046600.t1	Ferroportin1, Arrestin Cterminallike domain
												Sp34_X0174900.t1	Cytochrome P450, conserved site, Cytochrome P450, Cytochrome P450 superfamily, Cytochrome P450, Eclass, group I, Cytochrome P450 Monooxygenases, FAIM1 domain superfamily		Sp34_20178900.t1	Immunoglobulin Eset, Arrestinlike, Nterminal, Arrestin Cterminallike domain, Arrestinlike, Cterminal, Arrestin domaincontaining protein, CPI17
												Sp34_30320910.t1	Fas apoptotic inhibitory molecule 1, FAIM1 domain superfamily, Small GTPbinding domain		Sp34_50321600.t1	CPI17 superfamily, CPI17
												Sp34_40219500.t1	Small GTPase, Ploop containing nucleoside triphosphate hydrolase, Rasrelated protein Rab		Sp34_10180300.t1	Tbox superfamily, Tbox transcription factor, DNAbinding domain, p53like transcription factor, DNAbinding domain superfamily
												Sp34_50050000.t1	CDGSH ironsulfur domaincontaining protein 1/2		Sp34_10225800.t1	Cysteine peptidase, asparagine active site
												Sp34_20329400.t1	Ironbinding zinc finger, CDGSH type, MitoNEET, CDGSH ironsulfur domain		Sp34_50024500.t1	Papainlike cysteine peptidase superfamily, Cysteine peptidase, histidine active site, Peptidase C1A, Peptidase C1A, papain Cterminal, Cysteine peptidase, cysteine active site, Plasminogen receptor (KT)
												Sp34_50197020.t1	Metaldependent hydrolase, 3'5' ssDNA/RNA exonuclease TatDlike, Deoxyribonuclease, TatDrelated, conserved site, TatDtype Metallodependent Hydrolase		Sp34_20052220.t1	Plasminogen receptor (KT), Pyridoxal phosphatedependent transferase, major domain
												Sp34_10043900.t1	G proteincoupled receptor, rhodopsinlike, GPCR, rhodopsinlike, 7TM		Sp34_20123910.t1	Pyridoxal phosphatedependent transferase, major domain, Glycine cleavage system P protein, Pyridoxal phosphatedependent transferase, small domain, Glycine dehydrogenase (decarboxylating), Glycine dehydrogenase, Cterminal domain, Glycine cleavage system Pprotein, Nterminal domain, Pyridoxal phosphatedependent transferase
												Sp34_20091200.t1	Aspartic peptidase, active site, Aspartic peptidase domain superfamily, LseryltRNA(Sec) kinase		Sp34_40196710.t1	Alpha12 Fucosyltransferase, Glycosyl transferase, family 11
												Sp34_30297500.t1	Protein KTI12/LseryltRNA(Sec) kinase, Ploop containing nucleoside triphosphate hydrolase		Sp34_50380800.t1	GPCR, rhodopsinlike, 7TM, 7TM GPCR, serpentine receptor class w (Srw)
												Sp34_50136500.t1	Glycosyl transferase, family 14, SLC26A/SulP transporter		Sp34_40136500.t1	Domain of unknown function WSN, Ankyrin repeatcontaining domain superfamily
												Sp34_X0164200.t1	SLC26A/SulP transporter domain, Sulphate anion transporter, conserved site, STAS domain superfamily, STAS domain, SLC26A/SulP transporter		Sp34_10196410.t1
												Sp34_X0187700.t1	Troponin domain superfamily, Troponin, Troponin T, MFS transporter superfamily		Sp34_10069010.t1	Homedomainlike superfamily
												Sp34_50058600.t1	MFS transporter superfamily, Major facilitator superfamily, UDPglucuronosyl/UDPglucosyltransferase		Sp34_50341200.t1	Transposase, Tc1like
												Sp34_50082310.t1	UDPglucuronosyl/UDPglucosyltransferase, UDPglycosyltransferase, Zinc finger, RINGtype		Sp34_10061200.t1	Ankyrin repeat, Ankyrin repeatcontaining domain superfamily
												Sp34_10155800.t1	Zinc finger, RINGtype, eukaryotic, Zinc finger, RINGtype, Zinc finger, RINGtype, conserved site, E3 ubiquitinprotein ligase RINGtype, Zinc finger, RING/FYVE/PHDtype, Alpha crystallin/Hsp20 domain		Sp34_40130600.t1	Recoverin family
												Sp34_40013600.t1	Alpha crystallin/Hsp20 domain, HSP20like chaperone, Alpha crystallin/Small heat shock protein, animal type		Sp34_X0029700.t1	EFhand domain pair, EFhand domain, EFHand 1, calciumbinding site
												Sp34_10307300.t1	Rad60/SUMOlike domain, Small ubiquitinrelated modifier 1, Ubl domain, Ubiquitinlike domain, Ubiquitinlike domain superfamily		Sp34_40075600.t1	EFhand domain, EFhand domain pair, EFHand 1, calciumbinding site, Centrin/CMLlike
												Sp34_30116500.t1	DNA/RNA polymerase superfamily, Integrase, catalytic core, Protein of unknown function DUF1759, Retrotransposon, Pao, Integrase zincbinding domain, Domain of unknown function DUF5641, Phlebovirus glycoprotein G2, fusion domain, Ribonuclease Hlike superfamily, Reverse transcriptase/Diguanylate cyclase domain, Ribonuclease H superfamily, Surfeit locus 1/Shy1		Sp34_50318300.t1	Ctype lectin fold, Tyrosinespecific protein phosphatase, PTPase domain
												Sp34_30321900.t1	Surfeit locus 1/Shy1, Surfeit locus 1/4		Sp34_10129400.t1	Tyrosinespecific protein phosphatase, PTPase domain, Proteintyrosine phosphataselike, Tyrosinespecific protein phosphatases domain, Domain of unknown function WSN, Armadillotype fold, Armadillolike helical, Proteintyrosine phosphatase, catalytic, Importinalpha, importinbetabinding domain
												Sp34_50393900.t1	Domain of unknown function DUF38/FTH, Caenorhabditis species, Fbox domain, Fboxlike domain superfamily, C1GALT1/C1GALT1specific chaperone 1		Sp34_30273500.t1	Prefoldin alpha subunit, archaeatype
												Sp34_50106600.t1	Fringelike, glycosyltransferase domain		Sp34_40112700.t1	Prefoldin, Prefoldin alphalike
												Sp34_50171000.t1	Reverse transcriptase/Diguanylate cyclase domain, DNA/RNA polymerase superfamily, Reverse transcriptase domain		Sp34_50314100.t1	BRCT domain superfamily, Ankyrin repeatcontaining domain superfamily, Ankyrin repeat, BRCT domain, Ankyrin repeatcontaining protein
												Sp34_50127500.t1	Two pore domain potassium channel, Potassium channel domain		Sp34_10172610.t1	Pleckstrin homology domain
												Sp34_50410420.t1			Sp34_10071000.t1	PDZ superfamily, Syntrophin, split Pleckstrin homology (PH) domain, PHlike domain superfamily, PDZ domain, Pleckstrin homology domain, Syntrophin, Syntrophin, Cterminal PH domain, Cupredoxin
												Sp34_40022900.t1	Dbl homology (DH) domain superfamily		Sp34_40089800.t1	Cupredoxin, Ephrin receptorbinding domain, Ephrin
												Sp34_X0121400.t1	SH3like domain superfamily, Dbl homology (DH) domain, SH3 domain, Dbl homology (DH) domain superfamily, Rho guanine nucleotide exchange factor 6/7, coiledcoil domain		Sp34_X0237300.t1	ADFH/Gelsolinlike domain superfamily
												Sp34_X0011400.t1	SH3binding 5, SNF2/RAD5like, Cterminal helicase domain		Sp34_50247100.t1	ADFH/Gelsolinlike domain superfamily, Villin/Gelsolin, Gelsolinlike domain
												Sp34_30102220.t1	Helicase, Cterminal domainlike, Ploop containing nucleoside triphosphate hydrolase, SNF2/RAD54 Helicase and Transcription Factor		Sp34_30297300.t1	Flavinator of succinate dehydrogenase superfamily
												Sp34_50104400.t1			Sp34_20050900.t1	Flavinator of succinate dehydrogenase superfamily, Flavinator of succinate dehydrogenase, Succinate dehydrogenase assembly factor 2, mitochondrial
												Sp34_50390010.t1	7TM GPCR, serpentine receptor class w (Srw), Cytochrome c oxidase assembly protein COX19		Sp34_10104410.t1	Zinc finger, CCHCtype, Protein of unknown function DUF1759
												Sp34_10219000.t1	CHCH		Sp34_20206100.t1	Tc3 transposase, DNA binding domain, Winged helixlike DNAbinding domain superfamily
												Sp34_X0176700.t1			Sp34_X0115000.t1	Homedomainlike superfamily
												Sp34_10273800.t1	AH/BAR domain superfamily, UBAlike superfamily		Sp34_40073700.t1	Nematode cuticle collagen, Nterminal, FADbinding domain, PCMHtype
												Sp34_10024800.t1	Endonuclease/exonuclease/phosphatase superfamily, UBAlike domain, Endonuclease/exonuclease/phosphatase, TyrosylDNA phosphodiesterase 2like, WD40/YVTN repeatlikecontaining domain superfamily		Sp34_X0128800.t1	Delta(24)sterol reductase, FAD linked oxidase, Nterminal, FADbinding, type PCMH, subdomain 2, FADbinding, type PCMHlike superfamily, Ribonuclease H superfamily
												Sp34_10002500.t1	U3 small nucleolar RNAassociated protein 4, WD40/YVTN repeatlikecontaining domain superfamily, WD40repeatcontaining domain superfamily, Betacatenin		Sp34_40247800.t1	Tc3 transposase, DNA binding domain, Transposase_5, Tc1like transposase, DDE domain, Homedomainlike superfamily, Transposable element Tc3 transposaselike, DNAbinding HTH domain, Winged helixlike DNAbinding domain superfamily
												Sp34_X0200700.t1	Betacatenin, Armadillolike helical, Armadillotype fold, Armadillo, Fbox domain		Sp34_40165300.t1	Collagen triple helix repeat, Nematode cuticle collagen, Nterminal, Winged helixlike DNAbinding domain superfamily
												Sp34_40092310.t1	Ribonuclease Hlike superfamily		Sp34_40287300.t1	Homedomainlike superfamily
												Sp34_40138300.t1	Retrovirusrelated Pol polyprotein, Integrase, catalytic core, Ribonuclease H superfamily, TransposaseMethyltransferase Hybrid		Sp34_50239300.t1	Collagen triple helix repeat
												Sp34_50005300.t1	Winged helixlike DNAbinding domain superfamily, Mos1 transposase, HTH domain, Ribonuclease H superfamily, Transposase, type 1		Sp34_50311100.t1	Ribonuclease H superfamily
												Sp34_40155500.t1	Ribonuclease H superfamily, MFS transporter superfamily, Zinc finger, CCHCtype		Sp34_40071700.t1	Tc3 transposase, DNA binding domain, Winged helixlike DNAbinding domain superfamily, Transposable element Tc3 transposaselike, DNAbinding HTH domain, Tc1like transposase, DDE domain, Homedomainlike superfamily, Transposase_5, Major facilitator superfamily domain
												Sp34_50278200.t1	Aspartic peptidase domain superfamily, Retrovirusrelated Pol polyprotein, Zinc finger, CCHCtype, Zinc finger, CCHCtype superfamily, Domain of unknown function DUF7083, Mos1 transposase, HTH domain		Sp34_50075500.t1	MFS transporter superfamily, Glucose transporter GLUT, Major facilitator, sugar transporterlike, Protein of unknown function DUF3557
												Sp34_X0083300.t1	Winged helixlike DNAbinding domain superfamily, Ribonuclease H superfamily, TransposaseMethyltransferase Hybrid, Transposase, type 1		Sp34_20062200.t1	Target SNARE coiledcoil homology domain
												Sp34_20163500.t1	Ribonuclease H superfamily		Sp34_30276000.t1	Target SNARE coiledcoil homology domain
												Sp34_20330100.t1	Transposase, Tc1like		Sp34_20011610.t1	SLC12A transporter, Cterminal, Amino acid permease/ SLC12A domain, SLC12A transporter family, Thrombospondin type1 (TSP1) repeat
												Sp34_40352900.t1	RNAbinding domain superfamily, Nucleotidebinding alphabeta plait domain superfamily, ALYREF mRNA export adapter		Sp34_50386300.t1	Thrombospondin type1 (TSP1) repeat, Serinethreonine/tyrosineprotein kinase, catalytic domain
												Sp34_10019500.t1	Ribonuclease H superfamily		Sp34_40127620.t1	Receptor Tyrosine Kinase, Protein kinase domain, Protein kinaselike domain superfamily, Ploop containing nucleoside triphosphate hydrolase
												Sp34_40154100.t1	Transposase_5, Tbox transcription factor, DNAbinding domain		Sp34_20069410.t1	PIGP, Ploop containing nucleoside triphosphate hydrolase, Mitochondrial translation and respiration regulator, GTP binding domain, Guanine nucleotide binding protein (Gprotein), alpha subunit
												Sp34_30158600.t1	p53like transcription factor, DNAbinding domain superfamily, DNA/RNA polymerase superfamily, Tbox transcription factor, DNAbinding domain, Reverse transcriptase domain, Reverse transcriptase/Diguanylate cyclase domain, Tbox superfamily, Nucleotidebinding alphabeta plait domain superfamily		Sp34_50111300.t1	Guanine nucleotide binding protein (Gprotein), alpha subunit, Ploop containing nucleoside triphosphate hydrolase, Gprotein alpha subunit, group I, G protein alpha subunit, helical insertion
												Sp34_20329700.t1	RNA recognition motif domain, Nucleotidebinding alphabeta plait domain superfamily, RNAbinding domain superfamily, Cytokine IL1/FGF		Sp34_30224200.t1
												Sp34_X0021210.t1	Fibroblast growth factor family		Sp34_50073920.t1	7TM GPCR, serpentine receptor class x (Srx), Cysteinerich secretory proteinrelated
												Sp34_X0056700.t1	Thioredoxinlike superfamily, Glutathione peroxidase, Thioredoxin domain, Glutathione peroxidase conserved site, Glutathione peroxidase active site, Shortchain dehydrogenase/reductase SDR		Sp34_40146600.t1	Cysteinerich secretory proteinrelated, CAP domain, Venom allergen 5like, CAP superfamily, Ribonuclease Hlike superfamily
												Sp34_50413700.t1	NAD(P)binding domain superfamily, Shortchain dehydrogenase/reductase SDR, Abnormal cell migration protein 18like, fibronectin type I domain		Sp34_20061320.t1	Exonuclease, RNase T/DNA polymerase III, RNA exonuclease 4, DEDDh 3'5' exonuclease domain, RNA exonuclease REXO1/REXO3/REXO4like, Ribonuclease H superfamily
												Sp34_30242300.t1			Sp34_20246300.t1	Homedomainlike superfamily
												Sp34_30090200.t1	AMPbinding, conserved site, Chloramphenicol acetyltransferaselike domain superfamily, Phosphopantetheine binding ACP domain, ACPlike superfamily, AMPbinding enzyme, Cterminal domain superfamily, Phosphopantetheine attachment site, ANL, Nterminal domain, Alpha/Beta hydrolase fold, Condensation domain, AMPdependent synthetase/ligase domain		Sp34_50076200.t1
												Sp34_10238900.t1	Ribonuclease H superfamily		Sp34_X0195600.t1	Glucose transporter GLUT
												Sp34_30077600.t1	TransposaseMethyltransferase Hybrid, Ribonuclease H superfamily, Winged helixlike DNAbinding domain superfamily, Nuclear hormone receptorlike domain superfamily		Sp34_X0272900.t1	MFS transporter superfamily, Major facilitator, sugar transporterlike, Major facilitator superfamily domain
												Sp34_50372800.t1	Zinc finger, nuclear hormone receptortype, Zinc finger, NHR/GATAtype, Nuclear hormone receptor, ligandbinding domain, Nuclear hormone receptorlike domain superfamily, Hepatocyte nuclear factor 4like, DNAbinding domain, ADPspecific phosphofructokinase/glucokinase		Sp34_50147400.t1	Zinc finger, RING/FYVE/PHDtype, Aldehyde/histidinol dehydrogenase
												Sp34_20005400.t1	ADPspecific phosphofructokinase/glucokinase, Ribokinaselike, KHDC4/BBPlike, KHdomain type I		Sp34_30051200.t1	Aldehyde dehydrogenase, cysteine active site, Aldehyde dehydrogenase domain, Aldehyde dehydrogenase, Cterminal, Aldehyde dehydrogenase, Nterminal, MTOX family
												Sp34_30241000.t1	K Homology domain, type 1 superfamily, K Homology domain, KH domaincontaining BBPlike		Sp34_10281300.t1	FAD dependent oxidoreductase, FAD/NAD(P)binding domain superfamily
												Sp34_10315700.t1			Sp34_10318500.t1	GPI mannosyltransferase 2
												Sp34_50056600.t1	Fibronectin type III		Sp34_30026900.t1	Sulfite reductase [NADPH] flavoprotein alphacomponentlike, FADbinding, NADPHcytochrome p450 reductase, FADbinding, alphahelical domain superfamily, Oxidoreductase FAD/NAD(P)binding, Flavodoxin/nitric oxide synthase, FerredoxinNADP reductase (FNR), nucleotidebinding domain, Flavoproteinlike superfamily, Riboflavin synthaselike betabarrel, FADbinding domain, ferredoxin reductasetype, Flavoprotein pyridine nucleotide cytochrome reductase, Flavodoxinlike, NADPHcytochrome P450 reductase
												Sp34_50167800.t1	Fibronectin type III, Immunoglobulinlike fold, Fibronectin type III superfamily, Two pore domain potassium channel, Potassium channel domain		Sp34_40084500.t1	GAIN domain superfamily, GPS motif, EGFlike domain, Cadherinlike superfamily
												Sp34_30198300.t1	Protein kinase domain, Serine/threonineprotein kinase, active site, Protein kinaselike domain superfamily, Protein kinase, ATP binding site, MOB kinase activator family		Sp34_X0057400.t1
												Sp34_40297600.t1	MOB kinase activator family, MOB kinase activator superfamily, Seleniumbinding protein		Sp34_40268600.t1	G proteincoupled receptor, rhodopsinlike
												Sp34_50160600.t1	Seleniumbinding protein		Sp34_50250500.t1	G proteincoupled receptor, rhodopsinlike, GPCR, rhodopsinlike, 7TM
												Sp34_10336100.t1			Sp34_10152000.t1
												Sp34_20171210.t1	Sushi/SCR/CCP domain, Uncharacterized protein F26C11.3like, Ubiquitinconjugating enzyme/RWDlike		Sp34_40217000.t1	Ribonuclease H superfamily
												Sp34_20044400.t1	Ubiquitinconjugating enzyme E2, Ubiquitinconjugating enzyme/RWDlike, Ubiquitinconjugating enzyme, Alcohol dehydrogenaselike, Nterminal		Sp34_50088600.t1	Transposase_5
												Sp34_40234800.t1	Zinccontaining alcohol dehydrogenase, Alcohol dehydrogenaselike, Cterminal, NAD(P)binding domain superfamily, GroESlike superfamily, Polyketide synthase, enoylreductase domain, DDE superfamily endonuclease domain		Sp34_10087500.t1
												Sp34_30046600.t1	Helicase, Cterminal domainlike		Sp34_20204400.t1	Glycoside hydrolase family 18, catalytic domain, Chitinase insertion domain superfamily, Glycoside hydrolase superfamily
												Sp34_40291500.t1	Helicase, Cterminal domainlike, Ploop containing nucleoside triphosphate hydrolase, Nonstructural protein NS3like, DEAD box helicase, flavivirus, Helicase superfamily 1/2, ATPbinding domain, DNAdirected RNA polymerases I and III subunit AC40		Sp34_40307800.t1	Peptidase family A1 domain
												Sp34_50029700.t1	DNAdirected RNA polymerase, insert domain superfamily, RNA polymerase, RBP11like subunit, DNAdirected RNA polymerase, insert domain, DNAdirected RNA polymerase, RpoA/D/Rpb3type, DNAdirected RNA polymerase subunit Rpo3/Rpb3/RPAC1, Archaeal Rpo3/Eukaryotic RPB3 RNA Polymerase Subunit, Regulatory Factors in Gene Expression and Cell Death		Sp34_50178220.t1	Pepsinlike domain, Aspartic peptidase domain superfamily, Aspartic peptidase A1, Peptidase family A1 domain, Cytosolic motility protein
												Sp34_20076020.t1	Zinc finger C2H2type, Collagen triple helix repeat		Sp34_10031310.t1	Transcription initiation factor TFIID subunit 11like
												Sp34_40009000.t1	Collagen triple helix repeat, Nematode cuticle collagen, Nterminal		Sp34_30124700.t1	TAFII28like protein domain, Histonefold, Galectin, carbohydrate recognition domain
												Sp34_10271100.t1	Protein of unknown function DUF851		Sp34_50213700.t1	Galectin, carbohydrate recognition domain, Concanavalin Alike lectin/glucanase domain superfamily, Galectinlike, RNA recognition motif domain, eukaryotes
												Sp34_30253100.t1	Ubiquitinactivating enzyme, Ubiquitin activating enzyme, alpha domain superfamily, Ubiquitinactivating enzyme E1, Cys active site, E2 binding, THIFtype NAD/FAD binding fold, ThiF/MoeB/HesA family, NEDD8activating enzyme E1 catalytic subunit, Nterminal domain, Nematode receptorlike class delta		Sp34_10169300.t1	RNA recognition motif domain, RNAbinding domain superfamily, Nucleotidebinding alphabeta plait domain superfamily, Poly(U)bindingsplicing regulator
												Sp34_50169210.t1	7TM GPCR, serpentine receptor class d (Srd), ISWI, HAND domain		Sp34_10310210.t1	Helicase superfamily 1/2, ATPbinding domain, DEAD/DEAH box helicase domain, Ploop containing nucleoside triphosphate hydrolase, ATPdependent RNA helicase DEADbox, conserved site, Helicase, Cterminal domainlike, RNA helicase, DEADbox type, Q motif, DEAD box RNA helicase
												Sp34_30244800.t1	Homedomainlike superfamily, SNF2, Nterminal, SANT/Myb domain, Helicase, Cterminal domainlike, Ploop containing nucleoside triphosphate hydrolase, SLIDE domain, SNF2like, Nterminal domain superfamily, ISWI, HAND domain superfamily, SANT domain, Isw1/2, Nterminal, Helicase superfamily 1/2, ATPbinding domain, SNF2/RAD5like, Cterminal helicase domain, MFS transporter superfamily		Sp34_20272400.t1
												Sp34_50046600.t1	Ferroportin1, Arrestin Cterminallike domain		Sp34_50253200.t1	Pseudouridine synthase, catalytic domain superfamily, TMEM222/RTE1
												Sp34_20178900.t1	Immunoglobulin Eset, Arrestinlike, Nterminal, Arrestin Cterminallike domain, Arrestinlike, Cterminal, Arrestin domaincontaining protein, CPI17		Sp34_20235910.t1	TMEM222/RTE1
												Sp34_50321600.t1	CPI17 superfamily, CPI17		Sp34_50013200.t1	Protein phosphatase 1 regulatory subunit 21, Nterminal, Protein phosphatase 1 regulatory subunit 21, Protein phosphatase 1 regulatory subunit 21, sixhelix bundle
												Sp34_10180300.t1	Tbox superfamily, Tbox transcription factor, DNAbinding domain, p53like transcription factor, DNAbinding domain superfamily		Sp34_X0169600.t1	Protein Kreg1, Reverse transcriptase domain
												Sp34_10225800.t1	Cysteine peptidase, asparagine active site		Sp34_30146600.t1	Reverse transcriptase/Diguanylate cyclase domain, Endonuclease/exonuclease/phosphatase superfamily, Reverse transcriptase domain, Endonuclease/exonuclease/phosphatase, DNA/RNA polymerase superfamily
												Sp34_20052220.t1	Plasminogen receptor (KT), Pyridoxal phosphatedependent transferase, major domain		Sp34_50401300.t1	Thyroglobulin type1, Pancreatic trypsin inhibitor Kunitz domain, Proteinase inhibitor I2, Kunitz, conserved site, Thyroglobulin type1 superfamily, Pancreatic trypsin inhibitor Kunitz domain superfamily, Lustrin, cysteinerich repeated, Tissue factor pathway inhibitor/Kunitztype serine protease inhibitorlike, Cysteinerich repeat
												Sp34_20123910.t1	Pyridoxal phosphatedependent transferase, major domain, Glycine cleavage system P protein, Pyridoxal phosphatedependent transferase, small domain, Glycine dehydrogenase (decarboxylating), Glycine dehydrogenase, Cterminal domain, Glycine cleavage system Pprotein, Nterminal domain, Pyridoxal phosphatedependent transferase		Sp34_40112200.t1	Nucleotidebinding alphabeta plait domain superfamily, RNA recognition motif domain, RRM MRD1 RNA Processing and Ribosome Biogenesis, RNAbinding domain superfamily
												Sp34_40196710.t1	Alpha12 Fucosyltransferase, Glycosyl transferase, family 11		Sp34_20238300.t1	JAMM/MPN+ metalloenzymes, peptidase M67A, 26S proteasome regulatory subunit RPN11, Cterminal domain, JAB1/MPN/MOV34 metalloenzyme domain, MPN domain, Vtype ATP synthase regulatory subunit B/beta
												Sp34_50380800.t1	GPCR, rhodopsinlike, 7TM, 7TM GPCR, serpentine receptor class w (Srw)		Sp34_X0260500.t1	ATPase, V1 complex, subunit B, ATPase, alpha/beta subunit, nucleotidebinding domain, active site, ATP synthase A/B type, Cterminal domain, Ploop containing nucleoside triphosphate hydrolase, ATPase, F1/V1/A1 complex, alpha/beta subunit, nucleotidebinding domain, Vtype ATP synthase regulatory subunit B/beta, ATPase, F1/V1/A1 complex, alpha/beta subunit, Nterminal domain
												Sp34_40136500.t1	Domain of unknown function WSN, Ankyrin repeatcontaining domain superfamily		Sp34_30035100.t1
												Sp34_10196410.t1			Sp34_40169200.t1	Tyrosinespecific protein phosphatase, PTPase domain, Proteintyrosine phosphataselike, Oocytetozygote transition regulator, Proteintyrosine phosphatase, catalytic, Tyrosinespecific protein phosphatases domain
												Sp34_10069010.t1	Homedomainlike superfamily		Sp34_50123600.t1	Protein of unknown function DUF713, Ribonuclease H superfamily
												Sp34_50341200.t1	Transposase, Tc1like		Sp34_50272500.t1	Dynein heavy chain, domain 2, Nterminal, Dynein heavy chain, Dynein heavy chain, linker, subdomain 3, Dynein heavy chain, linker, Dynein heavy chain, coiled coil stalk
												Sp34_10061200.t1	Ankyrin repeat, Ankyrin repeatcontaining domain superfamily		Sp34_30201800.t1	Albalike nucleic acidbinding, DNA/RNAbinding protein Albalike, Albalike domain superfamily
												Sp34_X0029700.t1	EFhand domain pair, EFhand domain, EFHand 1, calciumbinding site		Sp34_10254900.t1
												Sp34_40075600.t1	EFhand domain, EFhand domain pair, EFHand 1, calciumbinding site, Centrin/CMLlike		Sp34_40006600.t1	Ribonuclease H superfamily
												Sp34_50318300.t1	Ctype lectin fold, Tyrosinespecific protein phosphatase, PTPase domain		Sp34_X0149800.t1
												Sp34_10129400.t1	Tyrosinespecific protein phosphatase, PTPase domain, Proteintyrosine phosphataselike, Tyrosinespecific protein phosphatases domain, Domain of unknown function WSN, Armadillotype fold, Armadillolike helical, Proteintyrosine phosphatase, catalytic, Importinalpha, importinbetabinding domain		Sp34_20035600.t1
												Sp34_30273500.t1	Prefoldin alpha subunit, archaeatype		Sp34_10279600.t1	Heme NObinding, Haem NO binding associated domain superfamily, Haem NO binding associated, HNOX domain superfamily, NO signalling/Golgi transport ligandbinding domain superfamily, PapDlike superfamily
												Sp34_40112700.t1	Prefoldin, Prefoldin alphalike		Sp34_X0080600.t1	Immunoglobulinlike fold, Major sperm protein (MSP) domain, Spermspecific class P, Peptidase M13
												Sp34_50314100.t1	BRCT domain superfamily, Ankyrin repeatcontaining domain superfamily, Ankyrin repeat, BRCT domain, Ankyrin repeatcontaining protein		Sp34_20046300.t1	Ribonuclease H superfamily, Peptidase M13, Metallopeptidase, catalytic domain superfamily, Peptidase M13, Cterminal domain, Winged helixlike DNAbinding domain superfamily
												Sp34_10172610.t1	Pleckstrin homology domain		Sp34_50294400.t1	Homedomainlike superfamily, Ribonuclease H superfamily
												Sp34_10071000.t1	PDZ superfamily, Syntrophin, split Pleckstrin homology (PH) domain, PHlike domain superfamily, PDZ domain, Pleckstrin homology domain, Syntrophin, Syntrophin, Cterminal PH domain, Cupredoxin		Sp34_50291300.t1	FAD/NAD(P)binding domain superfamily
												Sp34_40089800.t1	Cupredoxin, Ephrin receptorbinding domain, Ephrin		Sp34_10256400.t1	FAD/NAD(P)binding domain superfamily, Flavin monooxygenaselike, Flavin monooxygenase FMO, Flavincontaining Monooxygenaseslike, SadenosylLmethioninedependent methyltransferase superfamily
												Sp34_X0237300.t1	ADFH/Gelsolinlike domain superfamily		Sp34_30283400.t1	SadenosylLmethioninedependent methyltransferase superfamily, CUB domain
												Sp34_50247100.t1	ADFH/Gelsolinlike domain superfamily, Villin/Gelsolin, Gelsolinlike domain		Sp34_40078810.t1	CUB domain, von Willebrand factor, type A, von Willebrand factor Alike domain superfamily, Spermadhesin, CUB domain superfamily, Tetratricopeptide repeat
												Sp34_30297300.t1	Flavinator of succinate dehydrogenase superfamily		Sp34_30306710.t1	Tetratricopeptide repeat, Tetratricopeptide repeat protein 7, Nterminal, Tetratricopeptidelike helical domain superfamily, Endocytosis and PI4Kregulating protein, DAN
												Sp34_20050900.t1	Flavinator of succinate dehydrogenase superfamily, Flavinator of succinate dehydrogenase, Succinate dehydrogenase assembly factor 2, mitochondrial		Sp34_50143500.t1	Cystineknot cytokine, Glycoprotein Hormones Alpha Subunit, Cystine knot, Cterminal, ADPribose pyrophosphatase, mitochondrial
												Sp34_10104410.t1	Zinc finger, CCHCtype, Protein of unknown function DUF1759		Sp34_20101800.t1	NUDIX hydrolase domain, NUDIX hydrolaselike domain superfamily
												Sp34_50024010.t1	Peptidase C1A, papain Cterminal, Peptidase C1A, Cysteine peptidase, cysteine active site, Papainlike cysteine peptidase superfamily, Homedomainlike superfamily		Sp34_50199500.t1	Reverse transcriptase/Diguanylate cyclase domain, Reverse transcriptase domain, Putative aspartic peptidase, DUF1758, DNA/RNA polymerase superfamily, Integrase, catalytic core, Protein of unknown function DUF1759, Ribonuclease Hlike superfamily, Retrotransposon, Pao, Ribonuclease H superfamily
												Sp34_20206100.t1	Tc3 transposase, DNA binding domain, Winged helixlike DNAbinding domain superfamily		Sp34_40001700.t1	Zinc finger, CCHCtype, Putative aspartic peptidase, DUF1758, Ribonuclease H superfamily
												Sp34_X0115000.t1	Homedomainlike superfamily		Sp34_40222700.t1	Tc1like transposase, DDE domain
												Sp34_X0128800.t1	Delta(24)sterol reductase, FAD linked oxidase, Nterminal, FADbinding, type PCMH, subdomain 2, FADbinding, type PCMHlike superfamily, Ribonuclease H superfamily		Sp34_10168400.t1	ELO family, Tubulin, Cterminal, Tubulin/FtsZ, Cterminal, Exocyst complex component EXOC3/Sec6, Cterminal domain
												Sp34_40247800.t1	Tc3 transposase, DNA binding domain, Transposase_5, Tc1like transposase, DDE domain, Homedomainlike superfamily, Transposable element Tc3 transposaselike, DNAbinding HTH domain, Winged helixlike DNAbinding domain superfamily		Sp34_20101110.t1	Exocyst complex component EXOC3/Sec6, Ribonuclease H superfamily
												Sp34_40287300.t1	Homedomainlike superfamily		Sp34_40216200.t1
												Sp34_50239300.t1	Collagen triple helix repeat		Sp34_50040300.t1	NOSIC
												Sp34_50311100.t1	Ribonuclease H superfamily		Sp34_50288600.t1	Nop domain superfamily, Nucleolar protein 58/56, Nterminal, Nop domain, Nop, Cterminal domain, Nucleolar protein Nop56/Nop58, Prefoldin alphalike
												Sp34_40071700.t1	Tc3 transposase, DNA binding domain, Winged helixlike DNAbinding domain superfamily, Transposable element Tc3 transposaselike, DNAbinding HTH domain, Tc1like transposase, DDE domain, Homedomainlike superfamily, Transposase_5, Major facilitator superfamily domain		Sp34_30239100.t1	Prefoldin alpha subunit, archaeatype, Prefoldin, Prefoldin alphalike
												Sp34_50075500.t1	MFS transporter superfamily, Glucose transporter GLUT, Major facilitator, sugar transporterlike, Protein of unknown function DUF3557		Sp34_X0046800.t1	Axonemal dynein light chain, Major intrinsic protein
												Sp34_20062200.t1	Target SNARE coiledcoil homology domain		Sp34_X0277800.t1	Major intrinsic protein, Aquaporinlike, Major Intrinsic Protein/Aquaporin, Major intrinsic protein, conserved site, Zona pellucida domain
												Sp34_30276000.t1	Target SNARE coiledcoil homology domain		Sp34_30109910.t1	Zona pellucida domain, von Willebrand factor Alike domain superfamily, Cuticlin domaincontaining protein, von Willebrand factor, type A, Ploop containing nucleoside triphosphate hydrolase
												Sp34_20011610.t1	SLC12A transporter, Cterminal, Amino acid permease/ SLC12A domain, SLC12A transporter family, Thrombospondin type1 (TSP1) repeat		Sp34_X0216310.t1	Ploop containing nucleoside triphosphate hydrolase, Formatetetrahydrofolate ligase, FTHFS, Formatetetrahydrofolate ligase, FTHFS, conserved site
												Sp34_40127620.t1	Receptor Tyrosine Kinase, Protein kinase domain, Protein kinaselike domain superfamily, Ploop containing nucleoside triphosphate hydrolase		Sp34_50232900.t1	Ribonuclease H superfamily, Zinc finger C2H2type, Transthyretinlike
												Sp34_20069410.t1	PIGP, Ploop containing nucleoside triphosphate hydrolase, Mitochondrial translation and respiration regulator, GTP binding domain, Guanine nucleotide binding protein (Gprotein), alpha subunit		Sp34_40050200.t1	Transthyretinlike superfamily, Transthyretinlike
												Sp34_50111300.t1	Guanine nucleotide binding protein (Gprotein), alpha subunit, Ploop containing nucleoside triphosphate hydrolase, Gprotein alpha subunit, group I, G protein alpha subunit, helical insertion		Sp34_30305700.t1	DNA polymerase alpha/delta/epsilon, subunit B
												Sp34_30224200.t1			Sp34_40061400.t1	DNA polymerase epsilon, subunit B, DNA polymerase epsilon subunit B, Nterminal, Membrane protein BRI3
												Sp34_50073920.t1	7TM GPCR, serpentine receptor class x (Srx), Cysteinerich secretory proteinrelated		Sp34_40055610.t1
												Sp34_40146600.t1	Cysteinerich secretory proteinrelated, CAP domain, Venom allergen 5like, CAP superfamily, Ribonuclease Hlike superfamily		Sp34_50142000.t1	7TM GPCR, serpentine receptor class g (Srg)
												Sp34_20061320.t1	Exonuclease, RNase T/DNA polymerase III, RNA exonuclease 4, DEDDh 3'5' exonuclease domain, RNA exonuclease REXO1/REXO3/REXO4like, Ribonuclease H superfamily		Sp34_30168810.t1	7TM GPCR, serpentine receptor class g (Srg), Nematode serpentine receptorlike
												Sp34_20246300.t1	Homedomainlike superfamily		Sp34_10078410.t1	Protein of unknown function DUF1757, Major intrinsic protein
												Sp34_50076200.t1			Sp34_20300400.t1	Major intrinsic protein, conserved site, Aquaporinlike, Major intrinsic protein, Major Intrinsic Protein/Aquaporin
												Sp34_X0195600.t1	Glucose transporter GLUT		Sp34_50299100.t1	Fungal lipasetype domain, Alpha/Beta hydrolase fold, Tc1like transposase, DDE domain
												Sp34_X0272900.t1	MFS transporter superfamily, Major facilitator, sugar transporterlike, Major facilitator superfamily domain		Sp34_30210700.t1	Ribonuclease H superfamily, Transposase_5, Chondroitin Nacetylgalactosaminyltransferase
												Sp34_50147400.t1	Zinc finger, RING/FYVE/PHDtype, Aldehyde/histidinol dehydrogenase		Sp34_30275700.t1	Chondroitin sulfate glycosyltransferase, 7TM GPCR, serpentine receptor class x (Srx)
												Sp34_30051200.t1	Aldehyde dehydrogenase, cysteine active site, Aldehyde dehydrogenase domain, Aldehyde dehydrogenase, Cterminal, Aldehyde dehydrogenase, Nterminal, MTOX family		Sp34_50073510.t1
												Sp34_10281300.t1	FAD dependent oxidoreductase, FAD/NAD(P)binding domain superfamily		Sp34_40276600.t1	Neurotransmittergated ionchannel, Neurotransmittergated ionchannel transmembrane domain, Neuronal acetylcholine receptor, Neurotransmittergated ionchannel, conserved site, Neurotransmittergated ionchannel transmembrane domain superfamily, Neurotransmittergated ionchannel ligandbinding domain, Neurotransmittergated ionchannel ligandbinding domain superfamily
												Sp34_10318500.t1	GPI mannosyltransferase 2		Sp34_50013600.t1	Neurotransmittergated ionchannel, Neurotransmittergated ionchannel ligandbinding domain, Neurotransmittergated ionchannel ligandbinding domain superfamily, Neuronal acetylcholine receptor, Pancreatic trypsin inhibitor Kunitz domain superfamily
												Sp34_30026900.t1	Sulfite reductase [NADPH] flavoprotein alphacomponentlike, FADbinding, NADPHcytochrome p450 reductase, FADbinding, alphahelical domain superfamily, Oxidoreductase FAD/NAD(P)binding, Flavodoxin/nitric oxide synthase, FerredoxinNADP reductase (FNR), nucleotidebinding domain, Flavoproteinlike superfamily, Riboflavin synthaselike betabarrel, FADbinding domain, ferredoxin reductasetype, Flavoprotein pyridine nucleotide cytochrome reductase, Flavodoxinlike, NADPHcytochrome P450 reductase		Sp34_50253010.t1	Pancreatic trypsin inhibitor Kunitz domain superfamily, Pancreatic trypsin inhibitor Kunitz domain, Cysteinerich repeat, Lustrin, cysteinerich repeated, Cuticleassociated divergent protein
												Sp34_40084500.t1	GAIN domain superfamily, GPS motif, EGFlike domain, Cadherinlike superfamily		Sp34_50276300.t1	Groundlike domain
												Sp34_X0057400.t1			Sp34_X0061300.t1	WD40/YVTN repeatlikecontaining domain superfamily
												Sp34_40268600.t1	G proteincoupled receptor, rhodopsinlike		Sp34_50116400.t1	WD40 repeat, WD40repeatcontaining domain superfamily, Fasciculation and elongation protein zeta, FEZ
												Sp34_50250500.t1	G proteincoupled receptor, rhodopsinlike, GPCR, rhodopsinlike, 7TM		Sp34_50267110.t1	Fasciculation and elongation protein zeta, FEZ
												Sp34_10152000.t1			Sp34_40077810.t1	Insulin family, Insulinlike superfamily, Insulin, conserved site, Insulinlike
												Sp34_40217000.t1	Ribonuclease H superfamily		Sp34_40193600.t1	NRAMP family
												Sp34_50088600.t1	Transposase_5		Sp34_10033400.t1	Cation/H+ exchanger, CPA1 family, Cation/H+ exchanger, transmembrane domain, Na+/H+ exchanger, Pyridoxal phosphatedependent transferase, small domain
												Sp34_10087500.t1			Sp34_50099200.t1	Pyridoxal phosphatedependent transferase, Aminotransferase, class I/classII, large domain, 8amino7oxononanoate synthase classII, Aminotransferase, classII, pyridoxalphosphate binding site, Pyridoxal phosphatedependent transferase, major domain
												Sp34_20204400.t1	Glycoside hydrolase family 18, catalytic domain, Chitinase insertion domain superfamily, Glycoside hydrolase superfamily		Sp34_30041700.t1	U4/U6.U5 small nuclear ribonucleoprotein component Snu23, Matrin/U1Clike, C2H2type zinc finger, Zinc finger, doublestranded RNA binding, Zinc finger C2H2 superfamily, Sixhairpin glycosidaselike superfamily
												Sp34_40307800.t1	Peptidase family A1 domain		Sp34_40310910.t1	Glycoside hydrolase family 63, Glycosyl hydrolase family 63, Nterminal, Glycosyl hydrolase family 63, Cterminal, Glycosyl hydrolase family 63, Nterminal domain superfamily, Sixhairpin glycosidase superfamily, Neurotransmittergated ionchannel ligandbinding domain superfamily
												Sp34_50178220.t1	Pepsinlike domain, Aspartic peptidase domain superfamily, Aspartic peptidase A1, Peptidase family A1 domain, Cytosolic motility protein		Sp34_50160400.t1	Gammaaminobutyric acid A receptor/Glycine receptor alpha, Neurotransmittergated ionchannel, Neurotransmittergated ionchannel ligandbinding domain, Neurotransmittergated ionchannel transmembrane domain, Neurotransmittergated ionchannel transmembrane domain superfamily, Neurotransmittergated ionchannel, conserved site, Glutamate gated chloride channel, transmembrane domain, Neurotransmittergated ionchannel ligandbinding domain superfamily, Neuronal acetylcholine receptor
												Sp34_10031310.t1	Transcription initiation factor TFIID subunit 11like		Sp34_40256300.t1	Ribonuclease H superfamily, Histonelysine Nmethyltransferase, H3 Lys9 specific
												Sp34_30124700.t1	TAFII28like protein domain, Histonefold, Galectin, carbohydrate recognition domain		Sp34_30015210.t1	SET domain, SET domain superfamily, Winged helixlike DNAbinding domain superfamily
												Sp34_50213700.t1	Galectin, carbohydrate recognition domain, Concanavalin Alike lectin/glucanase domain superfamily, Galectinlike, RNA recognition motif domain, eukaryotes		Sp34_10122400.t1	Homedomainlike superfamily, AH/BAR domain superfamily
												Sp34_10169300.t1	RNA recognition motif domain, RNAbinding domain superfamily, Nucleotidebinding alphabeta plait domain superfamily, Poly(U)bindingsplicing regulator		Sp34_10187900.t1	AH/BAR domain superfamily, Winged helixlike DNAbinding domain superfamily
												Sp34_10310210.t1	Helicase superfamily 1/2, ATPbinding domain, DEAD/DEAH box helicase domain, Ploop containing nucleoside triphosphate hydrolase, ATPdependent RNA helicase DEADbox, conserved site, Helicase, Cterminal domainlike, RNA helicase, DEADbox type, Q motif, DEAD box RNA helicase		Sp34_50074400.t1	Tc3 transposase, DNA binding domain, Transposase_5, Ribonuclease H superfamily, Homedomainlike superfamily, Tc1like transposase, DDE domain, Transposable element Tc3 transposaselike, DNAbinding HTH domain, Putative aspartic peptidase, DUF1758
												Sp34_20272400.t1			Sp34_50018600.t1
												Sp34_50253200.t1	Pseudouridine synthase, catalytic domain superfamily, TMEM222/RTE1		Sp34_30233100.t1	Nematode cuticle collagen, Nterminal, Collagen triple helix repeat
												Sp34_20235910.t1	TMEM222/RTE1		Sp34_30038400.t1	Reverse transcriptase/Diguanylate cyclase domain, Reverse transcriptase domain, DNA/RNA polymerase superfamily, Zinc finger, CCHCtype, Aspartic peptidase, active site, Zinc finger, CCHCtype superfamily, Integrase zincbinding domain, Domain of unknown function DUF7083, Aspartic peptidase domain superfamily, Ribonuclease Hlike superfamily, Integrase, catalytic core, Retrovirusrelated Pol polyprotein, Peptidase A2A, retrovirus, catalytic, Reverse transcriptase/retrotransposonderived protein, RNase Hlike domain, Ribonuclease H superfamily, Glycoside hydrolase superfamily
												Sp34_50013200.t1	Protein phosphatase 1 regulatory subunit 21, Nterminal, Protein phosphatase 1 regulatory subunit 21, Protein phosphatase 1 regulatory subunit 21, sixhelix bundle		Sp34_40281500.t1	TransposaseMethyltransferase Hybrid, Mos1 transposase, HTH domain, Cuticleassociated divergent protein
												Sp34_X0169600.t1	Protein Kreg1, Reverse transcriptase domain		Sp34_20134800.t1	Lustrin, cysteinerich repeated, Cysteinerich repeat, Scaffold protein Nfu/NifU, Nterminal domain superfamily
												Sp34_30146600.t1	Reverse transcriptase/Diguanylate cyclase domain, Endonuclease/exonuclease/phosphatase superfamily, Reverse transcriptase domain, Endonuclease/exonuclease/phosphatase, DNA/RNA polymerase superfamily		Sp34_40085900.t1	Scaffold protein Nfu/NifU, Nterminal, FeS cluster assembly domain superfamily, NFU1like, NIF system FeS cluster assembly, NifU, Cterminal, Scaffold protein Nfu/NifU, Nterminal domain superfamily, Systemic RNA interference defective protein 5
												Sp34_50401300.t1	Thyroglobulin type1, Pancreatic trypsin inhibitor Kunitz domain, Proteinase inhibitor I2, Kunitz, conserved site, Thyroglobulin type1 superfamily, Pancreatic trypsin inhibitor Kunitz domain superfamily, Lustrin, cysteinerich repeated, Tissue factor pathway inhibitor/Kunitztype serine protease inhibitorlike, Cysteinerich repeat		Sp34_50408700.t1	Diacylglycerol kinase, accessory domain
												Sp34_40112200.t1	Nucleotidebinding alphabeta plait domain superfamily, RNA recognition motif domain, RRM MRD1 RNA Processing and Ribosome Biogenesis, RNAbinding domain superfamily		Sp34_X0255200.t1	Inorganic polyphosphate/ATPNAD kinase, Nterminal, Diacylglycerol kinase, catalytic domain, Protein kinase Clike, phorbol ester/diacylglycerolbinding domain, Diacylglycerol kinase, NAD kinase/diacylglycerol kinaselike domain superfamily, Diacylglycerol kinase, accessory domain, C1like domain superfamily, Ribonuclease H superfamily
												Sp34_20238300.t1	JAMM/MPN+ metalloenzymes, peptidase M67A, 26S proteasome regulatory subunit RPN11, Cterminal domain, JAB1/MPN/MOV34 metalloenzyme domain, MPN domain, Vtype ATP synthase regulatory subunit B/beta		Sp34_10035000.t1	Transposable element Tc3 transposaselike, DNAbinding HTH domain, Homedomainlike superfamily, Transposase_5, Tc3 transposase, DNA binding domain, Tc1like transposase, DDE domain, Winged helixlike DNAbinding domain superfamily, Ribonuclease H superfamily
												Sp34_X0260500.t1	ATPase, V1 complex, subunit B, ATPase, alpha/beta subunit, nucleotidebinding domain, active site, ATP synthase A/B type, Cterminal domain, Ploop containing nucleoside triphosphate hydrolase, ATPase, F1/V1/A1 complex, alpha/beta subunit, nucleotidebinding domain, Vtype ATP synthase regulatory subunit B/beta, ATPase, F1/V1/A1 complex, alpha/beta subunit, Nterminal domain		Sp34_30166200.t1	Transposase, type 1, TransposaseMethyltransferase Hybrid
												Sp34_30035100.t1			Sp34_40002600.t1	DDE superfamily endonuclease domain, Transposase, Tc5, Cterminal, HADlike superfamily
												Sp34_40169200.t1	Tyrosinespecific protein phosphatase, PTPase domain, Proteintyrosine phosphataselike, Oocytetozygote transition regulator, Proteintyrosine phosphatase, catalytic, Tyrosinespecific protein phosphatases domain		Sp34_50202900.t1	HAD hydrolase, subfamily IA, HAD superfamily, Predicted HADsuperfamily phosphatase, subfamily IA/Epoxide hydrolase, Nterminal, AcylCoA dehydrogenase 10like, Phosphoglycolate phosphataselike, domain 2, Tc1like transposase, DDE domain
												Sp34_50123600.t1	Protein of unknown function DUF713, Ribonuclease H superfamily		Sp34_50043100.t1	Ribonuclease H superfamily, Acidic leucinerich nuclear phosphoprotein 32
												Sp34_50272500.t1	Dynein heavy chain, domain 2, Nterminal, Dynein heavy chain, Dynein heavy chain, linker, subdomain 3, Dynein heavy chain, linker, Dynein heavy chain, coiled coil stalk		Sp34_50338600.t1
												Sp34_30201800.t1	Albalike nucleic acidbinding, DNA/RNAbinding protein Albalike, Albalike domain superfamily		Sp34_30002700.t1	FBAR domain, AH/BAR domain superfamily, SH3like domain superfamily, FCH domain, SH3 domain
												Sp34_10254900.t1			Sp34_40018800.t1
												Sp34_40006600.t1	Ribonuclease H superfamily		Sp34_X0068100.t1	PDXDC1like, third domain, Group II Amino Acid Decarboxylases, PDXDC1/PDXD2, second domain, Pyridoxal phosphatedependent transferase, major domain, Pyridoxal phosphatedependent transferase, Endoplasmic reticulum disulfide reductase
												Sp34_X0149800.t1			Sp34_10028300.t1	Chaperone Jdomain superfamily, Thioredoxin domain, Thioredoxinlike superfamily, Thioredoxin, conserved site, DnaJ domain, ERdj5, Cterminal thioredoxin domain, DnaJ domain, conserved site
												Sp34_20035600.t1			Sp34_20144710.t1	Ctype lectinlike
												Sp34_10279600.t1	Heme NObinding, Haem NO binding associated domain superfamily, Haem NO binding associated, HNOX domain superfamily, NO signalling/Golgi transport ligandbinding domain superfamily, PapDlike superfamily		Sp34_X0102010.t1	Ctype lectinlike, Spermadhesin, CUB domain superfamily, Ctype lectin fold, Ctype lectinlike/link domain superfamily, Chymotrypsin family PeptidaseS1
												Sp34_X0080600.t1	Immunoglobulinlike fold, Major sperm protein (MSP) domain, Spermspecific class P, Peptidase M13		Sp34_10015200.t1	Protein lin15Blike
												Sp34_20046300.t1	Ribonuclease H superfamily, Peptidase M13, Metallopeptidase, catalytic domain superfamily, Peptidase M13, Cterminal domain, Winged helixlike DNAbinding domain superfamily		Sp34_30237300.t1	Aspartic peptidase domain superfamily
												Sp34_50294400.t1	Homedomainlike superfamily, Ribonuclease H superfamily		Sp34_50209700.t1	Zinc finger, CCHCtype, Aspartic peptidase domain superfamily, Retrovirusrelated Pol polyprotein, Integrase, Cterminal, retroviral, Zinc finger, CCHCtype superfamily, Ribonuclease H superfamily
												Sp34_50291300.t1	FAD/NAD(P)binding domain superfamily		Sp34_20155400.t1	Winged helixlike DNAbinding domain superfamily, Homedomainlike superfamily, Allergen V5/Tpx1related, conserved site
												Sp34_10256400.t1	FAD/NAD(P)binding domain superfamily, Flavin monooxygenaselike, Flavin monooxygenase FMO, Flavincontaining Monooxygenaseslike, SadenosylLmethioninedependent methyltransferase superfamily		Sp34_X0067110.t1	Golgiassociated plant pathogenesisrelated protein 1, SCP domain, CAP superfamily, CAP domain, Cysteinerich secretory proteinrelated, PGAP5/Cdc1/Ted1
												Sp34_40078810.t1	CUB domain, von Willebrand factor, type A, von Willebrand factor Alike domain superfamily, Spermadhesin, CUB domain superfamily, Tetratricopeptide repeat		Sp34_40322910.t1	Calcineurinlike phosphoesterase domain, ApaH type, Metallodependent phosphataselike
												Sp34_30306710.t1	Tetratricopeptide repeat, Tetratricopeptide repeat protein 7, Nterminal, Tetratricopeptidelike helical domain superfamily, Endocytosis and PI4Kregulating protein, DAN		Sp34_30218500.t1	Uncharacterised protein family, CD034/YQF4, WD40 repeat, conserved site
												Sp34_50143500.t1	Cystineknot cytokine, Glycoprotein Hormones Alpha Subunit, Cystine knot, Cterminal, ADPribose pyrophosphatase, mitochondrial		Sp34_40130310.t1	Ploop containing nucleoside triphosphate hydrolase, WD40 repeat, WD40repeatcontaining domain superfamily, WD40 repeat, conserved site, WD40/YVTN repeatlikecontaining domain superfamily, NACHT and WD repeat domaincontaining protein, Quinoprotein alcohol dehydrogenaselike superfamily, Zinc finger C2H2type
												Sp34_20101800.t1	NUDIX hydrolase domain, NUDIX hydrolaselike domain superfamily		Sp34_20218000.t1	Zinc finger C2H2type, Zinc finger C2H2 superfamily
												Sp34_50199500.t1	Reverse transcriptase/Diguanylate cyclase domain, Reverse transcriptase domain, Putative aspartic peptidase, DUF1758, DNA/RNA polymerase superfamily, Integrase, catalytic core, Protein of unknown function DUF1759, Ribonuclease Hlike superfamily, Retrotransposon, Pao, Ribonuclease H superfamily		Sp34_50192900.t1	Homedomainlike superfamily, Homeodomain, Homeobox, conserved site, Homeobox protein SIX1, Nterminal SD domain
												Sp34_40001700.t1	Zinc finger, CCHCtype, Putative aspartic peptidase, DUF1758, Ribonuclease H superfamily		Sp34_20013000.t1	Modulator of levamisole receptor1
												Sp34_40222700.t1	Tc1like transposase, DDE domain		Sp34_20158300.t1
												Sp34_10168400.t1	ELO family, Tubulin, Cterminal, Tubulin/FtsZ, Cterminal, Exocyst complex component EXOC3/Sec6, Cterminal domain		Sp34_30262900.t1	Protein of unknown function DUF508
												Sp34_20101110.t1	Exocyst complex component EXOC3/Sec6, Ribonuclease H superfamily		Sp34_50096800.t1	Major facilitator superfamily domain, MFS transporter superfamily, Major facilitator superfamily
												Sp34_40216200.t1			Sp34_50107200.t1
												Sp34_50040300.t1	NOSIC		Sp34_X0138200.t1	Cilia and flagellaassociated protein 57, Quinoprotein alcohol dehydrogenaselike superfamily, Zona pellucida domain
												Sp34_50288600.t1	Nop domain superfamily, Nucleolar protein 58/56, Nterminal, Nop domain, Nop, Cterminal domain, Nucleolar protein Nop56/Nop58, Prefoldin alphalike		Sp34_40073100.t1	Zona pellucida domain, Tc1like transposase, DDE domain
												Sp34_30239100.t1	Prefoldin alpha subunit, archaeatype, Prefoldin, Prefoldin alphalike		Sp34_50294200.t1	Ribonuclease H superfamily, Tetratricopeptidelike helical domain superfamily
												Sp34_X0046800.t1	Axonemal dynein light chain, Major intrinsic protein		Sp34_40029100.t1	Tetratricopeptidelike helical domain superfamily
												Sp34_X0277800.t1	Major intrinsic protein, Aquaporinlike, Major Intrinsic Protein/Aquaporin, Major intrinsic protein, conserved site, Zona pellucida domain		Sp34_40285600.t1
												Sp34_30109910.t1	Zona pellucida domain, von Willebrand factor Alike domain superfamily, Cuticlin domaincontaining protein, von Willebrand factor, type A, Ploop containing nucleoside triphosphate hydrolase		Sp34_10324300.t1	Domain of unknown function DUF38/FTH, Caenorhabditis species
												Sp34_50232900.t1	Ribonuclease H superfamily, Zinc finger C2H2type, Transthyretinlike		Sp34_50393800.t1	Fbox protein she1like, Homedomainlike superfamily
												Sp34_40050200.t1	Transthyretinlike superfamily, Transthyretinlike		Sp34_20094500.t1	Winged helixlike DNAbinding domain superfamily, Transposase, Tc1like, Tc3 transposase, DNA binding domain, Tc1like transposase, DDE domain, Ribonuclease H superfamily, Integrase, catalytic core
												Sp34_30305700.t1	DNA polymerase alpha/delta/epsilon, subunit B		Sp34_10269500.t1	Domain of unknown function DUF5641, Ribonuclease Hlike superfamily, Ribonuclease H superfamily, Integrase zincbinding domain
												Sp34_40061400.t1	DNA polymerase epsilon, subunit B, DNA polymerase epsilon subunit B, Nterminal, Membrane protein BRI3		Sp34_20200800.t1	Homedomainlike superfamily
												Sp34_40055610.t1			Sp34_50329900.t1	Transposase, Tc1like, Serine/threoninespecific protein phosphatase/bis(5nucleosyl)tetraphosphatase
												Sp34_50142000.t1	7TM GPCR, serpentine receptor class g (Srg)		Sp34_50418500.t1	Serine/threoninespecific protein phosphatase/bis(5nucleosyl)tetraphosphatase, PP5, Cterminal metallophosphatase domain, Tetratricopeptidelike helical domain superfamily, Tetratricopeptide repeat, Metallodependent phosphataselike, Protein Phosphatase PPP, Calcineurinlike phosphoesterase domain, ApaH type, PPP domain
												Sp34_30168810.t1	7TM GPCR, serpentine receptor class g (Srg), Nematode serpentine receptorlike		Sp34_50326100.t1
												Sp34_10078410.t1	Protein of unknown function DUF1757, Major intrinsic protein		Sp34_20129500.t1	Homedomainlike superfamily, Winged helixlike DNAbinding domain superfamily
												Sp34_20300400.t1	Major intrinsic protein, conserved site, Aquaporinlike, Major intrinsic protein, Major Intrinsic Protein/Aquaporin		Sp34_X0015400.t1	Homedomainlike superfamily, Winged helixlike DNAbinding domain superfamily, Guanine nucleotide exchange factor C9orf72
												Sp34_50299100.t1	Fungal lipasetype domain, Alpha/Beta hydrolase fold, Tc1like transposase, DDE domain		Sp34_20249400.t1	Guanine nucleotide exchange factor C9orf72, Fbox domain
												Sp34_30210700.t1	Ribonuclease H superfamily, Transposase_5, Chondroitin Nacetylgalactosaminyltransferase		Sp34_50367700.t1	Fbox A protein FB224, Domain of unknown function DUF38/FTH, Caenorhabditis species, Fbox domain
												Sp34_30275700.t1	Chondroitin sulfate glycosyltransferase, 7TM GPCR, serpentine receptor class x (Srx)		Sp34_50238400.t1	DNA/RNA polymerase superfamily, Retrovirusrelated Pol polyprotein, Ribonuclease H superfamily, Collagen triple helix repeat
												Sp34_50073510.t1			Sp34_20199800.t1	Transposase, Tc1like, Ribonuclease H superfamily, Homedomainlike superfamily, Transposase_5, Storkheadbox protein, wingedhelix domain
												Sp34_40276600.t1	Neurotransmittergated ionchannel, Neurotransmittergated ionchannel transmembrane domain, Neuronal acetylcholine receptor, Neurotransmittergated ionchannel, conserved site, Neurotransmittergated ionchannel transmembrane domain superfamily, Neurotransmittergated ionchannel ligandbinding domain, Neurotransmittergated ionchannel ligandbinding domain superfamily		Sp34_40025500.t1	Storkheadbox protein 1/2
												Sp34_50013600.t1	Neurotransmittergated ionchannel, Neurotransmittergated ionchannel ligandbinding domain, Neurotransmittergated ionchannel ligandbinding domain superfamily, Neuronal acetylcholine receptor, Pancreatic trypsin inhibitor Kunitz domain superfamily		Sp34_50137000.t1	CBS domain superfamily, Chloride channel, core, CBS domain, Voltagegated chloride channel/antiporter, Chloride channel, Purple acid phosphataselike, Nterminal
												Sp34_50253010.t1	Pancreatic trypsin inhibitor Kunitz domain superfamily, Pancreatic trypsin inhibitor Kunitz domain, Cysteinerich repeat, Lustrin, cysteinerich repeated, Cuticleassociated divergent protein		Sp34_40201400.t1	Purple acid phosphatase, metallophosphatase domain, Metallodependent phosphataselike, Calcineurinlike phosphoesterase domain, ApaH type, Iron/zinc purple acid phosphataselike Cterminal domain, Purple acid phosphatase, Nterminal
												Sp34_50276300.t1	Groundlike domain		Sp34_40180800.t1	Ankyrin repeat
												Sp34_X0061300.t1	WD40/YVTN repeatlikecontaining domain superfamily		Sp34_X0167400.t1	Ankyrin repeat, Palmitoyltransferase, DHHC domain, Ankyrin repeatcontaining domain superfamily
												Sp34_50116400.t1	WD40 repeat, WD40repeatcontaining domain superfamily, Fasciculation and elongation protein zeta, FEZ		Sp34_X0271200.t1	Chitin binding domain, Chitinase insertion domain superfamily, Chitin binding domain superfamily, Glycosyl Hydrolase Family 18, Glycosyl hydrolase family 18, active site, Glycoside hydrolase family 18, catalytic domain, Glycoside hydrolase superfamily, Chitinase II/Vlike, catalytic domain
												Sp34_50267110.t1	Fasciculation and elongation protein zeta, FEZ		Sp34_50310500.t1	Ribonuclease H superfamily, Tc1like transposase, DDE domain
												Sp34_40077810.t1	Insulin family, Insulinlike superfamily, Insulin, conserved site, Insulinlike		Sp34_40223300.t1	Shortchain dehydrogenase/reductase SDR, NAD(P)binding domain superfamily, C2 domain
												Sp34_40193600.t1	NRAMP family		Sp34_X0098400.t1	C2 domain superfamily, Mammalian uncoordinated homology 13, domain 2, C2 domain, Munc13 homology 1, UNC13 domaincontaining protein, Ribonuclease H superfamily
												Sp34_50392300.t1	NRAMP family		Sp34_X0157400.t1	Reverse transcriptase domain
												Sp34_10033400.t1	Cation/H+ exchanger, CPA1 family, Cation/H+ exchanger, transmembrane domain, Na+/H+ exchanger, Pyridoxal phosphatedependent transferase, small domain		Sp34_X0259600.t1	Ribonuclease H superfamily, Ribonuclease Hlike superfamily, Reverse transcriptase/Diguanylate cyclase domain, DNA/RNA polymerase superfamily, Domain of unknown function DUF5641, Retrotransposon, Pao, Integrase, catalytic core, Protein kinase domain
												Sp34_50099200.t1	Pyridoxal phosphatedependent transferase, Aminotransferase, class I/classII, large domain, 8amino7oxononanoate synthase classII, Aminotransferase, classII, pyridoxalphosphate binding site, Pyridoxal phosphatedependent transferase, major domain		Sp34_30001310.t1	Protein kinase domain, Casein Kinase 1 Ser/Thr Protein Kinase, Protein kinaselike domain superfamily, Serine/threonineprotein kinase, active site, Protein kinase, ATP binding site, Transposase, type 1
												Sp34_30041700.t1	U4/U6.U5 small nuclear ribonucleoprotein component Snu23, Matrin/U1Clike, C2H2type zinc finger, Zinc finger, doublestranded RNA binding, Zinc finger C2H2 superfamily, Sixhairpin glycosidaselike superfamily		Sp34_50265300.t1	Winged helixlike DNAbinding domain superfamily, TransposaseMethyltransferase Hybrid, Mos1 transposase, HTH domain, Ribonuclease H superfamily
												Sp34_40310910.t1	Glycoside hydrolase family 63, Glycosyl hydrolase family 63, Nterminal, Glycosyl hydrolase family 63, Cterminal, Glycosyl hydrolase family 63, Nterminal domain superfamily, Sixhairpin glycosidase superfamily, Neurotransmittergated ionchannel ligandbinding domain superfamily		Sp34_40194000.t1	Small GTPase, Small GTPbinding domain, Ploop containing nucleoside triphosphate hydrolase, Small GTPase Rho
												Sp34_50160400.t1	Gammaaminobutyric acid A receptor/Glycine receptor alpha, Neurotransmittergated ionchannel, Neurotransmittergated ionchannel ligandbinding domain, Neurotransmittergated ionchannel transmembrane domain, Neurotransmittergated ionchannel transmembrane domain superfamily, Neurotransmittergated ionchannel, conserved site, Glutamate gated chloride channel, transmembrane domain, Neurotransmittergated ionchannel ligandbinding domain superfamily, Neuronal acetylcholine receptor		Sp34_10132100.t1
												Sp34_40256300.t1	Ribonuclease H superfamily, Histonelysine Nmethyltransferase, H3 Lys9 specific		Sp34_20027900.t1	Peptidase M14, carboxypeptidase A, Metallocarboxypeptidaselike, propeptide, Carboxypeptidase, activation peptide
												Sp34_30015210.t1	SET domain, SET domain superfamily, Winged helixlike DNAbinding domain superfamily		Sp34_30210900.t1	Phosphotyrosyl phosphatase activator, PTPA, PTPA superfamily, Phosphotyrosyl phosphatase activator, Cterminal lid domain
												Sp34_10122400.t1	Homedomainlike superfamily, AH/BAR domain superfamily		Sp34_X0006200.t1	Snake toxinlike superfamily, Cysteinerich repeat
												Sp34_10187900.t1	AH/BAR domain superfamily, Winged helixlike DNAbinding domain superfamily		Sp34_30135000.t1	Cysteinerich repeat, EGFlike domain, EB domain, Lustrin, cysteinerich repeated, Patatinlike phospholipase domain
												Sp34_50074400.t1	Tc3 transposase, DNA binding domain, Transposase_5, Ribonuclease H superfamily, Homedomainlike superfamily, Tc1like transposase, DDE domain, Transposable element Tc3 transposaselike, DNAbinding HTH domain, Putative aspartic peptidase, DUF1758		Sp34_40255500.t1	Acyl transferase/acyl hydrolase/lysophospholipase, 85/88 kDa calciumindependent phospholipase A2, Patatinlike phospholipase domain
												Sp34_50018600.t1			Sp34_10036120.t1	Alpha/Beta hydrolase fold, Sformylglutathione hydrolase, Esteraselike
												Sp34_30038400.t1	Reverse transcriptase/Diguanylate cyclase domain, Reverse transcriptase domain, DNA/RNA polymerase superfamily, Zinc finger, CCHCtype, Aspartic peptidase, active site, Zinc finger, CCHCtype superfamily, Integrase zincbinding domain, Domain of unknown function DUF7083, Aspartic peptidase domain superfamily, Ribonuclease Hlike superfamily, Integrase, catalytic core, Retrovirusrelated Pol polyprotein, Peptidase A2A, retrovirus, catalytic, Reverse transcriptase/retrotransposonderived protein, RNase Hlike domain, Ribonuclease H superfamily, Glycoside hydrolase superfamily		Sp34_40221200.t1	Integrase, catalytic core, Ribonuclease H superfamily, Integrase zincbinding domain, Ribonuclease Hlike superfamily, PostGPI attachment to proteins factor 2
												Sp34_50286200.t1	Glycoside hydrolase, family 25, Glycosyl Hydrolase 25 Enzymes		Sp34_20134900.t1
												Sp34_40281500.t1	TransposaseMethyltransferase Hybrid, Mos1 transposase, HTH domain, Cuticleassociated divergent protein		Sp34_10052500.t1	Zinc finger, RING/FYVE/PHDtype, E3 ubiquitin ligase RBR family, IBR domain, Zinc finger, RINGtype, conserved site, Ariadne domain, E3 ubiquitinprotein ligase ARIH1like, UBAlike domain, TRIAD supradomain, Zinc finger C2H2type
												Sp34_20134800.t1	Lustrin, cysteinerich repeated, Cysteinerich repeat, Scaffold protein Nfu/NifU, Nterminal domain superfamily		Sp34_10216920.t1	Zinc finger C2H2type, Zinc finger C2H2 superfamily, Zinc Finger C2H2type Transcription Regulators
												Sp34_40085900.t1	Scaffold protein Nfu/NifU, Nterminal, FeS cluster assembly domain superfamily, NFU1like, NIF system FeS cluster assembly, NifU, Cterminal, Scaffold protein Nfu/NifU, Nterminal domain superfamily, Systemic RNA interference defective protein 5		Sp34_40217810.t1	Transthyretinlike
												Sp34_50408700.t1	Diacylglycerol kinase, accessory domain		Sp34_50295600.t1	Transthyretinlike superfamily, Transthyretinlike
												Sp34_X0255200.t1	Inorganic polyphosphate/ATPNAD kinase, Nterminal, Diacylglycerol kinase, catalytic domain, Protein kinase Clike, phorbol ester/diacylglycerolbinding domain, Diacylglycerol kinase, NAD kinase/diacylglycerol kinaselike domain superfamily, Diacylglycerol kinase, accessory domain, C1like domain superfamily, Ribonuclease H superfamily		Sp34_X0013800.t1	RabGAPTBC domain superfamily, RabGAPTBC domain, PTB/PI domain, PHlike domain superfamily, Rab GTPaseactivating TBC domaincontaining protein, Kinesinlike
												Sp34_10035000.t1	Transposable element Tc3 transposaselike, DNAbinding HTH domain, Homedomainlike superfamily, Transposase_5, Tc3 transposase, DNA binding domain, Tc1like transposase, DDE domain, Winged helixlike DNAbinding domain superfamily, Ribonuclease H superfamily		Sp34_20039400.t1	Tbox superfamily, Tbox transcription factor, DNAbinding domain, Tbox transcription factor, p53like transcription factor, DNAbinding domain superfamily
												Sp34_30166200.t1	Transposase, type 1, TransposaseMethyltransferase Hybrid		Sp34_30037000.t1	Longchain fatty acid CoA synthetase, eukaryotic, AMPbinding, conserved site, AMPdependent synthetase/ligase domain, ANL, Nterminal domain, Centromere protein Mis12
												Sp34_40002600.t1	DDE superfamily endonuclease domain, Transposase, Tc5, Cterminal, HADlike superfamily		Sp34_10167500.t1	Ribonuclease H superfamily
												Sp34_50202900.t1	HAD hydrolase, subfamily IA, HAD superfamily, Predicted HADsuperfamily phosphatase, subfamily IA/Epoxide hydrolase, Nterminal, AcylCoA dehydrogenase 10like, Phosphoglycolate phosphataselike, domain 2, Tc1like transposase, DDE domain		Sp34_20115200.t1	Tc1like transposase, DDE domain
												Sp34_50043100.t1	Ribonuclease H superfamily, Acidic leucinerich nuclear phosphoprotein 32		Sp34_50216220.t1	Peptidase M12A
												Sp34_50338600.t1			Sp34_20254100.t1	CUB domain, Spermadhesin, CUB domain superfamily, Peptidase M12A, Metallopeptidase, catalytic domain superfamily, Astacinlike metallopeptidase domain, Peptidase, metallopeptidase, Metallopeptidase, nematode
												Sp34_30002700.t1	FBAR domain, AH/BAR domain superfamily, SH3like domain superfamily, FCH domain, SH3 domain		Sp34_20242500.t1
												Sp34_40018800.t1			Sp34_20311800.t1
												Sp34_X0068100.t1	PDXDC1like, third domain, Group II Amino Acid Decarboxylases, PDXDC1/PDXD2, second domain, Pyridoxal phosphatedependent transferase, major domain, Pyridoxal phosphatedependent transferase, Endoplasmic reticulum disulfide reductase		Sp34_20222800.t1
												Sp34_10028300.t1	Chaperone Jdomain superfamily, Thioredoxin domain, Thioredoxinlike superfamily, Thioredoxin, conserved site, DnaJ domain, ERdj5, Cterminal thioredoxin domain, DnaJ domain, conserved site		Sp34_20221700.t1	Ribonuclease H superfamily
												Sp34_20144710.t1	Ctype lectinlike		Sp34_20289200.t1	TransposaseMethyltransferase Hybrid, SUZ domain
												Sp34_X0102010.t1	Ctype lectinlike, Spermadhesin, CUB domain superfamily, Ctype lectin fold, Ctype lectinlike/link domain superfamily, Chymotrypsin family PeptidaseS1		Sp34_20306300.t1	SUZ domain
												Sp34_10015200.t1	Protein lin15Blike		Sp34_40233900.t1	Protein of unknown function DUF1759, Glycoside hydrolase family 18, catalytic domain
												Sp34_30237300.t1	Aspartic peptidase domain superfamily		Sp34_20194900.t1	Glycoside hydrolase superfamily, Glycoside hydrolase family 18, catalytic domain
												Sp34_50209700.t1	Zinc finger, CCHCtype, Aspartic peptidase domain superfamily, Retrovirusrelated Pol polyprotein, Integrase, Cterminal, retroviral, Zinc finger, CCHCtype superfamily, Ribonuclease H superfamily		Sp34_40002500.t1
												Sp34_20155400.t1	Winged helixlike DNAbinding domain superfamily, Homedomainlike superfamily, Allergen V5/Tpx1related, conserved site		Sp34_50042200.t1	Homedomainlike superfamily, Zinc finger, TAZtype
												Sp34_40322910.t1	Calcineurinlike phosphoesterase domain, ApaH type, Metallodependent phosphataselike		Sp34_50392700.t1	Mediator complex subunit 15, KIX domain, Coactivator CBP, KIX domain superfamily, TAZ domain superfamily, Zinc finger, TAZtype, Histone acetyltransferase Rtt109/CBP, Coactivator CBP, KIX domain
												Sp34_30218500.t1	Uncharacterised protein family, CD034/YQF4, WD40 repeat, conserved site		Sp34_20086100.t1
												Sp34_40130310.t1	Ploop containing nucleoside triphosphate hydrolase, WD40 repeat, WD40repeatcontaining domain superfamily, WD40 repeat, conserved site, WD40/YVTN repeatlikecontaining domain superfamily, NACHT and WD repeat domaincontaining protein, Quinoprotein alcohol dehydrogenaselike superfamily, Zinc finger C2H2type		Sp34_X0051600.t1	Ribonuclease H superfamily, G proteincoupled receptor, rhodopsinlike
												Sp34_20218000.t1	Zinc finger C2H2type, Zinc finger C2H2 superfamily		Sp34_40341300.t1	G proteincoupled receptor, rhodopsinlike, GPCR, rhodopsinlike, 7TM, Neuropeptide Y receptor family
												Sp34_50192900.t1	Homedomainlike superfamily, Homeodomain, Homeobox, conserved site, Homeobox protein SIX1, Nterminal SD domain		Sp34_20212700.t1	DNA helicase Pif1like, 2B domain, Ribonuclease H superfamily
												Sp34_20013000.t1	Modulator of levamisole receptor1		Sp34_30188200.t1	Transthyretinlike
												Sp34_20158300.t1			Sp34_50257310.t1
												Sp34_30262900.t1	Protein of unknown function DUF508		Sp34_50037700.t1	Ribonuclease H superfamily, Nuclear hormone receptorlike domain superfamily, Zinc finger, NHR/GATAtype, Nuclear hormone receptor, ligandbinding domain, Zinc finger, nuclear hormone receptortype, Histone H3/CENPA
												Sp34_50096800.t1	Major facilitator superfamily domain, MFS transporter superfamily, Major facilitator superfamily		Sp34_30279600.t1	Histone H3/CENPA, Histonefold, Histone H2A/H2B/H3, Transthyretinlike
												Sp34_50107200.t1			Sp34_40140600.t1	Transthyretinlike superfamily, Transthyretinlike
												Sp34_X0138200.t1	Cilia and flagellaassociated protein 57, Quinoprotein alcohol dehydrogenaselike superfamily, Zona pellucida domain		Sp34_50075300.t1
												Sp34_40073100.t1	Zona pellucida domain, Tc1like transposase, DDE domain		Sp34_30147320.t1	AcylCoA Nacyltransferase, Tbox transcription factor, DNAbinding domain
												Sp34_50294200.t1	Ribonuclease H superfamily, Tetratricopeptidelike helical domain superfamily		Sp34_10191800.t1	Tbox superfamily, Tbox transcription factor, DNAbinding domain, p53like transcription factor, DNAbinding domain superfamily, Cell morphogenesis protein Cterminal
												Sp34_40029100.t1	Tetratricopeptidelike helical domain superfamily		Sp34_30025200.t1	Protein furry, Cterminal, Armadillotype fold, Cell morphogenesis protein Nterminal, Protein furry/Tao3/Mor2, Protein SUP1like
												Sp34_40285600.t1			Sp34_30102800.t1	Protein SUP1like, Protein kinase domain
												Sp34_50180920.t1	UDPglucuronosyl/UDPglucosyltransferase, UDPglycosyltransferase, UDPglycosyltransferase family, conserved site		Sp34_40173500.t1	Raflike Rasbinding, Protein kinase, ATP binding site, C1like domain superfamily, Serinethreonine/tyrosineprotein kinase, catalytic domain, Protein kinase Clike, phorbol ester/diacylglycerolbinding domain, Protein kinaselike domain superfamily, Serine/Threonine Kinases and Pseudokinases, Protein kinase domain, Serine/threonineprotein kinase, active site, Ubiquitinlike domain superfamily
												Sp34_10324300.t1	Domain of unknown function DUF38/FTH, Caenorhabditis species		Sp34_40090700.t1	Methyltransferase FkbM, Domain of unknown function DUF38/FTH, Caenorhabditis species
												Sp34_50393800.t1	Fbox protein she1like, Homedomainlike superfamily		Sp34_50414700.t1	Fbox A protein FB224, Fbox domain
												Sp34_20094500.t1	Winged helixlike DNAbinding domain superfamily, Transposase, Tc1like, Tc3 transposase, DNA binding domain, Tc1like transposase, DDE domain, Ribonuclease H superfamily, Integrase, catalytic core		Sp34_20227800.t1	Rootletinlike, coiledcoil
												Sp34_10269500.t1	Domain of unknown function DUF5641, Ribonuclease Hlike superfamily, Ribonuclease H superfamily, Integrase zincbinding domain		Sp34_X0108930.t1	ShKT domain, Ribonuclease H superfamily
												Sp34_20200800.t1	Homedomainlike superfamily		Sp34_10145900.t1
												Sp34_50329900.t1	Transposase, Tc1like, Serine/threoninespecific protein phosphatase/bis(5nucleosyl)tetraphosphatase		Sp34_30205600.t1	Uncharacterized protein C05B5.4like, Sirtuin, catalytic core small domain superfamily
												Sp34_50418500.t1	Serine/threoninespecific protein phosphatase/bis(5nucleosyl)tetraphosphatase, PP5, Cterminal metallophosphatase domain, Tetratricopeptidelike helical domain superfamily, Tetratricopeptide repeat, Metallodependent phosphataselike, Protein Phosphatase PPP, Calcineurinlike phosphoesterase domain, ApaH type, PPP domain		Sp34_40086500.t1	DHSlike NAD/FADbinding domain superfamily, Sirtuin family, catalytic core domain, NADdependent sirtuin protein deacylases, Sirtuin family, Ribonuclease H superfamily
												Sp34_50326100.t1			Sp34_50272000.t1
												Sp34_20129500.t1	Homedomainlike superfamily, Winged helixlike DNAbinding domain superfamily		Sp34_50188000.t1	Myoglobinlike, M family globin domain, Globin, Globin/Protoglobin, Globinlike superfamily, Globinlike Oxygen Transporters
												Sp34_X0015400.t1	Homedomainlike superfamily, Winged helixlike DNAbinding domain superfamily, Guanine nucleotide exchange factor C9orf72		Sp34_50420400.t1	Chitinase II/Vlike, catalytic domain
												Sp34_20249400.t1	Guanine nucleotide exchange factor C9orf72, Fbox domain		Sp34_20200010.t1	Glycoside hydrolase family 18, catalytic domain, Glycoside hydrolase superfamily, Chitinase insertion domain superfamily
												Sp34_50367700.t1	Fbox A protein FB224, Domain of unknown function DUF38/FTH, Caenorhabditis species, Fbox domain		Sp34_40206800.t1	Zinc/iron permease
												Sp34_50238400.t1	DNA/RNA polymerase superfamily, Retrovirusrelated Pol polyprotein, Ribonuclease H superfamily, Collagen triple helix repeat		Sp34_50084000.t1	G proteincoupled receptor, rhodopsinlike
												Sp34_20199800.t1	Transposase, Tc1like, Ribonuclease H superfamily, Homedomainlike superfamily, Transposase_5, Storkheadbox protein, wingedhelix domain		Sp34_50103500.t1	G proteincoupled receptor, rhodopsinlike, GPCR, rhodopsinlike, 7TM, Winged helixlike DNAbinding domain superfamily
												Sp34_40025500.t1	Storkheadbox protein 1/2		Sp34_50201600.t1	Mos1 transposase, HTH domain, Transposase, type 1, Ribonuclease H superfamily, TransposaseMethyltransferase Hybrid
												Sp34_50137000.t1	CBS domain superfamily, Chloride channel, core, CBS domain, Voltagegated chloride channel/antiporter, Chloride channel, Purple acid phosphataselike, Nterminal		Sp34_10315100.t1	TRPM, SLOG domain, Ion transport domain, Transient receptor potential cation channel M, Cytosolic motility protein
												Sp34_40201400.t1	Purple acid phosphatase, metallophosphatase domain, Metallodependent phosphataselike, Calcineurinlike phosphoesterase domain, ApaH type, Iron/zinc purple acid phosphataselike Cterminal domain, Purple acid phosphatase, Nterminal		Sp34_10136200.t1	Cytosolic motility protein, Mitogenactivated protein kinase
												Sp34_40180800.t1	Ankyrin repeat		Sp34_40211200.t1	Protein kinase domain, Protein kinaselike domain superfamily, Serine/threonineprotein kinase, active site
												Sp34_X0167400.t1	Ankyrin repeat, Palmitoyltransferase, DHHC domain, Ankyrin repeatcontaining domain superfamily		Sp34_10211510.t1	Chymotrypsin family PeptidaseS1
												Sp34_X0271200.t1	Chitin binding domain, Chitinase insertion domain superfamily, Chitin binding domain superfamily, Glycosyl Hydrolase Family 18, Glycosyl hydrolase family 18, active site, Glycoside hydrolase family 18, catalytic domain, Glycoside hydrolase superfamily, Chitinase II/Vlike, catalytic domain		Sp34_20124400.t1	Cytochrome P450 superfamily
												Sp34_50310500.t1	Ribonuclease H superfamily, Tc1like transposase, DDE domain		Sp34_50315710.t1	Cytochrome P450, Eclass, group I, Cytochrome P450 Monooxygenases, Cytochrome P450, Cytochrome P450 superfamily, FMRFamiderelated neuropeptide
												Sp34_40223300.t1	Shortchain dehydrogenase/reductase SDR, NAD(P)binding domain superfamily, C2 domain		Sp34_X0140600.t1	Cytochrome P450 superfamily
												Sp34_X0098400.t1	C2 domain superfamily, Mammalian uncoordinated homology 13, domain 2, C2 domain, Munc13 homology 1, UNC13 domaincontaining protein, Ribonuclease H superfamily		Sp34_40132500.t1	Cytochrome P450, Eclass, group I, Cytochrome P450 Monooxygenases, Cytochrome P450, Cytochrome P450 superfamily, Cytochrome P450, conserved site
												Sp34_X0157400.t1	Reverse transcriptase domain		Sp34_30007500.t1	MFS transporter superfamily
												Sp34_X0259600.t1	Ribonuclease H superfamily, Ribonuclease Hlike superfamily, Reverse transcriptase/Diguanylate cyclase domain, DNA/RNA polymerase superfamily, Domain of unknown function DUF5641, Retrotransposon, Pao, Integrase, catalytic core, Protein kinase domain		Sp34_30219910.t1	MFS transporter superfamily, Sugar transporter, conserved site, Myoinositol Transporter, Sugar/inositol transporter, Major facilitator superfamily domain, Major facilitator, sugar transporterlike, GPCR, rhodopsinlike, 7TM
												Sp34_30001310.t1	Protein kinase domain, Casein Kinase 1 Ser/Thr Protein Kinase, Protein kinaselike domain superfamily, Serine/threonineprotein kinase, active site, Protein kinase, ATP binding site, Transposase, type 1		Sp34_40043410.t1	7TM GPCR, serpentine receptor class x (Srx)
												Sp34_50265300.t1	Winged helixlike DNAbinding domain superfamily, TransposaseMethyltransferase Hybrid, Mos1 transposase, HTH domain, Ribonuclease H superfamily		Sp34_40095200.t1	Serine protease S9B/DPPIV
												Sp34_40194000.t1	Small GTPase, Small GTPbinding domain, Ploop containing nucleoside triphosphate hydrolase, Small GTPase Rho		Sp34_10340410.t1	Peptidase S9, prolyl oligopeptidase, catalytic domain, Alpha/Beta hydrolase fold, Dipeptidylpeptidase IV, Nterminal domain, Homedomainlike superfamily
												Sp34_10132100.t1			Sp34_30074300.t1	Distalless homeobox transcription factors, Homeodomain, Helixturnhelix motif, Homeobox, conserved site, Homeodomain, metazoa
												Sp34_30014800.t1	Collagen triple helix repeat, Nematode cuticle collagen, Nterminal, Peptidase M14, carboxypeptidase A		Sp34_40134600.t1	Chymotrypsin family PeptidaseS1
												Sp34_20027900.t1	Peptidase M14, carboxypeptidase A, Metallocarboxypeptidaselike, propeptide, Carboxypeptidase, activation peptide		Sp34_40317000.t1	Serine/threonineprotein kinase, active site, Protein kinase domain, Protein kinaselike domain superfamily, Casein Kinase 1 Ser/Thr Protein Kinase, 7TM GPCR, serpentine receptor class e (Sre)
												Sp34_30210900.t1	Phosphotyrosyl phosphatase activator, PTPA, PTPA superfamily, Phosphotyrosyl phosphatase activator, Cterminal lid domain		Sp34_50363310.t1	Nitroreductase
												Sp34_X0006200.t1	Snake toxinlike superfamily, Cysteinerich repeat		Sp34_30043400.t1	Nitroreductase/BluB, Nitroreductaselike, Calycin
												Sp34_30135000.t1	Cysteinerich repeat, EGFlike domain, EB domain, Lustrin, cysteinerich repeated, Patatinlike phospholipase domain		Sp34_10336600.t1	Calycin, Intracellular lipid binding protein, Lipocalin/cytosolic fattyacid binding domain, Cytosolic fattyacid binding, HTH CenpBtype DNAbinding domain
												Sp34_10036120.t1	Alpha/Beta hydrolase fold, Sformylglutathione hydrolase, Esteraselike		Sp34_30082800.t1
												Sp34_40221200.t1	Integrase, catalytic core, Ribonuclease H superfamily, Integrase zincbinding domain, Ribonuclease Hlike superfamily, PostGPI attachment to proteins factor 2		Sp34_20147710.t1	HMGCR/SNAP/NPC1like, sterolsensing domain, Sterolsensing domain
												Sp34_20134900.t1			Sp34_X0196300.t1
												Sp34_10052500.t1	Zinc finger, RING/FYVE/PHDtype, E3 ubiquitin ligase RBR family, IBR domain, Zinc finger, RINGtype, conserved site, Ariadne domain, E3 ubiquitinprotein ligase ARIH1like, UBAlike domain, TRIAD supradomain, Zinc finger C2H2type		Sp34_X0243410.t1	Phlebovirus glycoprotein G2, fusion domain
												Sp34_10216920.t1	Zinc finger C2H2type, Zinc finger C2H2 superfamily, Zinc Finger C2H2type Transcription Regulators		Sp34_10034100.t1	Ubiquitinconjugating enzyme/RWDlike
												Sp34_40217810.t1	Transthyretinlike		Sp34_10034800.t1	RWD domain, Impact, Nterminal domain superfamily, Impact family, Impact, Nterminal, Ubiquitinconjugating enzyme/RWDlike, Ribosomal protein uS5 domain 2type superfamily, Two pore domain potassium channel
												Sp34_50295600.t1	Transthyretinlike superfamily, Transthyretinlike		Sp34_10123510.t1	Two pore domain potassium channel, Fibronectin type III, Immunoglobulinlike fold, Potassium channel domain, Fibronectin type III superfamily
												Sp34_X0013800.t1	RabGAPTBC domain superfamily, RabGAPTBC domain, PTB/PI domain, PHlike domain superfamily, Rab GTPaseactivating TBC domaincontaining protein, Kinesinlike		Sp34_20086700.t1	DNA/RNA polymerase superfamily, Ribonuclease H superfamily, Integrase zincbinding domain, Retrotransposon, Pao, Integrase, catalytic core, Putative aspartic peptidase, DUF1758, Reverse transcriptase/Diguanylate cyclase domain, Phlebovirus glycoprotein G2, fusion domain, Reverse transcriptase domain, Zinc finger, CCHCtype, Domain of unknown function DUF5641, Aspartic peptidase domain superfamily, Protein of unknown function DUF1759, Ribonuclease Hlike superfamily
												Sp34_20039400.t1	Tbox superfamily, Tbox transcription factor, DNAbinding domain, Tbox transcription factor, p53like transcription factor, DNAbinding domain superfamily		Sp34_40123700.t1
												Sp34_30037000.t1	Longchain fatty acid CoA synthetase, eukaryotic, AMPbinding, conserved site, AMPdependent synthetase/ligase domain, ANL, Nterminal domain, Centromere protein Mis12		Sp34_X0194300.t1	PHlike domain superfamily
												Sp34_10167500.t1	Ribonuclease H superfamily		Sp34_20030800.t1	Neurotransmittergated ionchannel
												Sp34_20115200.t1	Tc1like transposase, DDE domain		Sp34_40143400.t1	Neuronal acetylcholine receptor, Neurotransmittergated ionchannel transmembrane domain, Neurotransmittergated ionchannel transmembrane domain superfamily, Neurotransmittergated ionchannel ligandbinding domain superfamily, Neurotransmittergated ionchannel, conserved site, Nicotinic acetylcholine receptor, Neurotransmittergated ionchannel, Neurotransmittergated ionchannel ligandbinding domain, Transposase_5
												Sp34_50216220.t1	Peptidase M12A		Sp34_10133600.t1	Tc1like transposase, DDE domain, Tc3 transposase, DNA binding domain, Homedomainlike superfamily, Ribonuclease H superfamily, Transposable element Tc3 transposaselike, DNAbinding HTH domain, Winged helixlike DNAbinding domain superfamily, Zinc finger, nuclear hormone receptortype
												Sp34_20254100.t1	CUB domain, Spermadhesin, CUB domain superfamily, Peptidase M12A, Metallopeptidase, catalytic domain superfamily, Astacinlike metallopeptidase domain, Peptidase, metallopeptidase, Metallopeptidase, nematode		Sp34_10179000.t1	Nuclear hormone receptorlike domain superfamily, Zinc finger, nuclear hormone receptortype, Nuclear hormone receptor family NR2 subfamily, Nuclear hormone receptor, ligandbinding domain, Zinc finger, NHR/GATAtype, Nuclear hormone receptor, Hepatocyte nuclear factor 4like, DNAbinding domain, MFS transporter superfamily
												Sp34_20311800.t1			Sp34_40145900.t1	MFS transporter superfamily, Major facilitator superfamily
												Sp34_20222800.t1			Sp34_40218300.t1	E3 UFM1protein ligase 1
												Sp34_20221700.t1	Ribonuclease H superfamily		Sp34_50059300.t1
												Sp34_20289200.t1	TransposaseMethyltransferase Hybrid, SUZ domain		Sp34_50430000.t1	von Willebrand factor Alike domain superfamily, Sec23, Cterminal, Sec23/Sec24, helical domain, Gelsolinlike domain superfamily, Protein transport protein Sec23, Sec23/Sec24 betasandwich, Zinc finger, Sec23/Sec24type superfamily, Zinc finger, Sec23/Sec24type, Sec23/Sec24 helical domain superfamily, ADFH/Gelsolinlike domain superfamily, Gelsolinlike domain, Sec23/Sec24, trunk domain
												Sp34_20306300.t1	SUZ domain		Sp34_40223000.t1
												Sp34_40233900.t1	Protein of unknown function DUF1759, Glycoside hydrolase family 18, catalytic domain		Sp34_10061500.t1
												Sp34_20194900.t1	Glycoside hydrolase superfamily, Glycoside hydrolase family 18, catalytic domain		Sp34_40042000.t1	TransposaseMethyltransferase Hybrid
												Sp34_40002500.t1			Sp34_50250100.t1	Transposase, type 1, Ribonuclease H superfamily
												Sp34_50042200.t1	Homedomainlike superfamily, Zinc finger, TAZtype		Sp34_20300100.t1
												Sp34_50392700.t1	Mediator complex subunit 15, KIX domain, Coactivator CBP, KIX domain superfamily, TAZ domain superfamily, Zinc finger, TAZtype, Histone acetyltransferase Rtt109/CBP, Coactivator CBP, KIX domain		Sp34_50219800.t1	Aspartic peptidase, DDI1type
												Sp34_20086100.t1			Sp34_40170620.t1	Aspartic peptidase, DDI1type, Aspartic peptidase domain superfamily, Ploop containing nucleoside triphosphate hydrolase
												Sp34_X0051600.t1	Ribonuclease H superfamily, G proteincoupled receptor, rhodopsinlike		Sp34_20117500.t1	Dynamintype guanine nucleotidebinding (G) domain, Fzo/mitofusin HR2 domain, Dynamin, Nterminal, Ploop containing nucleoside triphosphate hydrolase, Mitofusin family
												Sp34_40341300.t1	G proteincoupled receptor, rhodopsinlike, GPCR, rhodopsinlike, 7TM, Neuropeptide Y receptor family		Sp34_30176300.t1	Forkhead box protein P1/P2, forkhead domain
												Sp34_20212700.t1	DNA helicase Pif1like, 2B domain, Ribonuclease H superfamily		Sp34_40328800.t1	Fork head domain, Fork head domain conserved site 2, Winged helixlike DNAbinding domain superfamily, Winged helix DNAbinding domain superfamily, FOXP, coiledcoil domain, Forkhead box protein P, Leucinerich repeat, typical subtype
												Sp34_30188200.t1	Transthyretinlike		Sp34_X0138820.t1	Leucinerich repeat, typical subtype, Immunoglobulinlike domain superfamily, Leucinerich repeat, Immunoglobulinlike domain, Leucinerich repeat domain superfamily, Immunoglobulinlike fold, SadenosylLmethioninedependent methyltransferase superfamily
												Sp34_30048400.t1	Transthyretinlike superfamily, Transthyretinlike		Sp34_30062100.t1	SadenosylLmethioninedependent methyltransferase superfamily, Methyltransferase small domain, rRNA N6AdenosineMethyltransferase/Polyamine Synthase, DNA methylase, N6 adeninespecific, conserved site, Winged helixlike DNAbinding domain superfamily
												Sp34_50257310.t1			Sp34_X0043200.t1	Nonstructural maintenance of chromosomes element 1, Major facilitator superfamily
												Sp34_50037700.t1	Ribonuclease H superfamily, Nuclear hormone receptorlike domain superfamily, Zinc finger, NHR/GATAtype, Nuclear hormone receptor, ligandbinding domain, Zinc finger, nuclear hormone receptortype, Histone H3/CENPA		Sp34_50381700.t1	MFS transporter superfamily, Major facilitator superfamily domain
												Sp34_30279600.t1	Histone H3/CENPA, Histonefold, Histone H2A/H2B/H3, Transthyretinlike		Sp34_10032020.t1	Peptidylprolyl cistrans isomerase domain superfamily
												Sp34_40140600.t1	Transthyretinlike superfamily, Transthyretinlike		Sp34_50179700.t1	FKBPtype peptidylprolyl cistrans isomerase domain, Peptidylprolyl cistrans isomerase domain superfamily, FK506binding proteinlike isomerase, TransposaseMethyltransferase Hybrid
												Sp34_50075300.t1			Sp34_50168800.t1	Mos1 transposase, HTH domain, Winged helixlike DNAbinding domain superfamily, Ribonuclease H superfamily
												Sp34_30147320.t1	AcylCoA Nacyltransferase, Tbox transcription factor, DNAbinding domain		Sp34_50315400.t1
												Sp34_10191800.t1	Tbox superfamily, Tbox transcription factor, DNAbinding domain, p53like transcription factor, DNAbinding domain superfamily, Cell morphogenesis protein Cterminal		Sp34_20079200.t1	Patched domaincontaining protein, SSD domain, Sterolsensing domain, Patched domaincontaining protein, Innexin
												Sp34_30025200.t1	Protein furry, Cterminal, Armadillotype fold, Cell morphogenesis protein Nterminal, Protein furry/Tao3/Mor2, Protein SUP1like		Sp34_10167300.t1	Innexin
												Sp34_30102800.t1	Protein SUP1like, Protein kinase domain		Sp34_20335700.t1	Transmembrane protein 42
												Sp34_40173500.t1	Raflike Rasbinding, Protein kinase, ATP binding site, C1like domain superfamily, Serinethreonine/tyrosineprotein kinase, catalytic domain, Protein kinase Clike, phorbol ester/diacylglycerolbinding domain, Protein kinaselike domain superfamily, Serine/Threonine Kinases and Pseudokinases, Protein kinase domain, Serine/threonineprotein kinase, active site, Ubiquitinlike domain superfamily		Sp34_40282600.t1	Mediator complex, subunit Med8, fungi/metazoa
												Sp34_40090700.t1	Methyltransferase FkbM, Domain of unknown function DUF38/FTH, Caenorhabditis species		Sp34_20327400.t1	Mediator complex, subunit Med8, fungi/metazoa, Zinc finger, nuclear hormone receptortype
												Sp34_50414700.t1	Fbox A protein FB224, Fbox domain		Sp34_X0067600.t1	Zinc finger, nuclear hormone receptortype, Nuclear hormone receptor, ligandbinding domain, Nuclear hormone receptorlike domain superfamily, Zinc finger, NHR/GATAtype, TLDc domain
												Sp34_20227800.t1	Rootletinlike, coiledcoil		Sp34_40031810.t1	TLDc domain, Serine/threonineprotein kinase, active site
												Sp34_X0108930.t1	ShKT domain, Ribonuclease H superfamily		Sp34_40286700.t1	Mitogenactivated protein (MAP) kinase, JNK, Protein kinase domain, Mitogenactivated protein kinase, Protein kinaselike domain superfamily
												Sp34_10145900.t1			Sp34_30216600.t1	START domain, Rho GTPase activation protein, STARTlike domain superfamily, Rho GTPaseactivating protein domain, Sterile alpha motif/pointed domain superfamily, Adenylosuccinate synthetase
												Sp34_30205600.t1	Uncharacterized protein C05B5.4like, Sirtuin, catalytic core small domain superfamily		Sp34_50080700.t1	Adenylosuccinate synthase, active site, Adenylosuccinate synthetase, Ploop containing nucleoside triphosphate hydrolase, Adenylosuccinate synthetase, domain 3, Adenylosuccinate synthetase, domain 2, DDE superfamily endonuclease domain
												Sp34_40086500.t1	DHSlike NAD/FADbinding domain superfamily, Sirtuin family, catalytic core domain, NADdependent sirtuin protein deacylases, Sirtuin family, Ribonuclease H superfamily		Sp34_40068000.t1	Conserved oligomeric Golgi complex subunit 5
												Sp34_50272000.t1			Sp34_10349500.t1
												Sp34_50188000.t1	Myoglobinlike, M family globin domain, Globin, Globin/Protoglobin, Globinlike superfamily, Globinlike Oxygen Transporters		Sp34_X0273910.t1	Cystineknot cytokine, CAP superfamily
												Sp34_50420400.t1	Chitinase II/Vlike, catalytic domain		Sp34_20017900.t1	CAP domain, CAP superfamily, Ribonuclease Hlike superfamily
												Sp34_20200010.t1	Glycoside hydrolase family 18, catalytic domain, Glycoside hydrolase superfamily, Chitinase insertion domain superfamily		Sp34_30176600.t1	Domain of unknown function DUF5641, Integrase, catalytic core, Retrotransposon, Pao, Ribonuclease H superfamily, Laminintype EGF domain
												Sp34_40206800.t1	Zinc/iron permease		Sp34_30066500.t1	SH2 domain superfamily, Spt6, SH2 domain, N terminus, YqgF/RNase Hlike domain superfamily, YqgF/RNase Hlike domain, S1 domain, Transcription elongation factor Spt6, Spt6, SH2 domain, RuvA domain 2like, Spt6 acidic, Nterminal domain, Nucleic acidbinding, OBfold, Transcription elongation factor Spt6, YqgF domain, Texlike domain superfamily, Texlike, central region, Transcription elongation factor Spt6, helixhairpinhelix motif, Helixturnhelix DNAbinding domain of Spt6, Ribonuclease Hlike superfamily, Spt6, Deathlike domain, Spt6, SH2 domain, C terminus, HHH domain 9, SH2 domain
												Sp34_50084000.t1	G proteincoupled receptor, rhodopsinlike		Sp34_30105200.t1	EFhand domain, EFhand domain pair, Calmodulin/Myosin light chain/Troponin Clike
												Sp34_50103500.t1	G proteincoupled receptor, rhodopsinlike, GPCR, rhodopsinlike, 7TM, Winged helixlike DNAbinding domain superfamily		Sp34_30188300.t1
												Sp34_50201600.t1	Mos1 transposase, HTH domain, Transposase, type 1, Ribonuclease H superfamily, TransposaseMethyltransferase Hybrid		Sp34_30298000.t1	Mitochondrial cytochrome c oxidase subunit VIc/VIIs, Mitochondrial cytochrome c oxidase subunit VIc/VIIs superfamily
												Sp34_10315100.t1	TRPM, SLOG domain, Ion transport domain, Transient receptor potential cation channel M, Cytosolic motility protein		Sp34_50220000.t1
												Sp34_40211200.t1	Protein kinase domain, Protein kinaselike domain superfamily, Serine/threonineprotein kinase, active site		Sp34_50155000.t1
												Sp34_10211510.t1	Chymotrypsin family PeptidaseS1		Sp34_50107100.t1	Retrotransposon, Pao, Reverse transcriptase domain, Aspartic peptidase domain superfamily, Aspartic peptidase, active site, DNA/RNA polymerase superfamily, Reverse transcriptase/Diguanylate cyclase domain
												Sp34_20124400.t1	Cytochrome P450 superfamily		Sp34_30172900.t1
												Sp34_50315710.t1	Cytochrome P450, Eclass, group I, Cytochrome P450 Monooxygenases, Cytochrome P450, Cytochrome P450 superfamily, FMRFamiderelated neuropeptide		Sp34_X0221100.t1
												Sp34_X0140600.t1	Cytochrome P450 superfamily		Sp34_10073700.t1	Chromosome transmission fidelity protein 8, Cyclic nucleotidegated channel, Cterminal leucine zipper domain
												Sp34_40132500.t1	Cytochrome P450, Eclass, group I, Cytochrome P450 Monooxygenases, Cytochrome P450, Cytochrome P450 superfamily, Cytochrome P450, conserved site		Sp34_30262300.t1	Cyclic nucleotidegated cation channel, Cyclic nucleotidebinding, conserved site, Cyclic nucleotidebinding domain, Ion transport domain, RmlClike jelly roll fold, Potassium channel, voltagedependent, EAG/ELK/ERGlike, Cyclic nucleotidebinding domain superfamily, Zinc finger C2H2type
												Sp34_30007500.t1	MFS transporter superfamily		Sp34_X0043510.t1	Zinc finger C2H2type, Zinc finger C2H2 superfamily, C2H2type zinc finger domaincontaining protein
												Sp34_30219910.t1	MFS transporter superfamily, Sugar transporter, conserved site, Myoinositol Transporter, Sugar/inositol transporter, Major facilitator superfamily domain, Major facilitator, sugar transporterlike, GPCR, rhodopsinlike, 7TM		Sp34_20288800.t1	Ribonuclease H superfamily, SXP/RAL2related
												Sp34_40043410.t1	7TM GPCR, serpentine receptor class x (Srx)		Sp34_X0143000.t1	Isoprenoid synthase domain superfamily
												Sp34_40095200.t1	Serine protease S9B/DPPIV		Sp34_10243100.t1	Polyprenyl synthetaselike, Polyprenyl synthetase, conserved site, Isoprenoid synthase domain superfamily, Ankyrin repeatcontaining domain superfamily
												Sp34_10340410.t1	Peptidase S9, prolyl oligopeptidase, catalytic domain, Alpha/Beta hydrolase fold, Dipeptidylpeptidase IV, Nterminal domain, Homedomainlike superfamily		Sp34_20015900.t1	Domain of unknown function WSN, Ankyrin repeatcontaining domain superfamily, Cytosolic fattyacid binding
												Sp34_30074300.t1	Distalless homeobox transcription factors, Homeodomain, Helixturnhelix motif, Homeobox, conserved site, Homeodomain, metazoa		Sp34_20103200.t1	Cytosolic fattyacid binding, Calycin, Nuclear hormone receptor, ligandbinding domain
												Sp34_40134600.t1	Chymotrypsin family PeptidaseS1		Sp34_X0192200.t1	Nuclear hormone receptor, ligandbinding domain, Zinc finger, nuclear hormone receptortype, Nuclear hormone receptor family NR2 subfamily, Zinc finger, NHR/GATAtype, Hepatocyte nuclear factor 4like, DNAbinding domain, Nuclear hormone receptorlike domain superfamily, Nuclear hormone receptor
												Sp34_40317000.t1	Serine/threonineprotein kinase, active site, Protein kinase domain, Protein kinaselike domain superfamily, Casein Kinase 1 Ser/Thr Protein Kinase, 7TM GPCR, serpentine receptor class e (Sre)		Sp34_20111900.t1	Shortchain dehydrogenase/reductase SDR, Hydroxysteroid dehydrogenaselike protein 2, SCP2 sterolbinding domain superfamily, NAD(P)binding domain superfamily, SCP2 sterolbinding domain
												Sp34_50363310.t1	Nitroreductase		Sp34_30100000.t1
												Sp34_30043400.t1	Nitroreductase/BluB, Nitroreductaselike, Calycin		Sp34_50368000.t1	Chymotrypsin family PeptidaseS1, Peptidase S1, PA clan, Ribonuclease H superfamily
												Sp34_10336600.t1	Calycin, Intracellular lipid binding protein, Lipocalin/cytosolic fattyacid binding domain, Cytosolic fattyacid binding, HTH CenpBtype DNAbinding domain		Sp34_10172100.t1	Nucleotidyltransferase superfamily
												Sp34_30082800.t1			Sp34_20124600.t1	PAP/25Aassociated, Nucleotidyltransferase superfamily, Poly(A) RNA polymerase, mitochondriallike, central palm domain, MFS transporter superfamily
												Sp34_20147710.t1	HMGCR/SNAP/NPC1like, sterolsensing domain, Sterolsensing domain		Sp34_40091810.t1	Major facilitator superfamily, MFS transporter superfamily, Pyridoxal phosphatedependent transferase, small domain
												Sp34_X0196300.t1			Sp34_40010200.t1	Pyridoxal phosphatedependent transferase, Group II Amino Acid Decarboxylases, Pyridoxal phosphatedependent decarboxylase, Pyridoxal phosphatedependent transferase, major domain, Thioredoxin domain
												Sp34_X0243410.t1	Phlebovirus glycoprotein G2, fusion domain		Sp34_20281800.t1	Thioredoxinlike superfamily, Thioredoxinlike fold, Nucleoredoxinlike, EGFlike domain
												Sp34_10034100.t1	Ubiquitinconjugating enzyme/RWDlike		Sp34_30258500.t1	EGFlike domain, Notch domain, NOTCH1 EGFlike calciumbinding domain, Notch, NOD domain, Notchlike domain superfamily, Ankyrin repeat, EGFlike, conserved site, EGFtype aspartate/asparagine hydroxylation site, EGFlike calciumbinding, conserved site, Notch, NODP domain, Ankyrin repeatcontaining domain superfamily, Neurogenic locus notch homolog, EGFlike calciumbinding domain, Homeodomain
												Sp34_10034800.t1	RWD domain, Impact, Nterminal domain superfamily, Impact family, Impact, Nterminal, Ubiquitinconjugating enzyme/RWDlike, Ribosomal protein uS5 domain 2type superfamily, Two pore domain potassium channel		Sp34_10303710.t1	Paired Homeobox Transcription Factors, Homedomainlike superfamily, Homeodomain, Distallesslike homeobox protein, Nterminal domain, Homeobox, conserved site, TransposaseMethyltransferase Hybrid
												Sp34_10123510.t1	Two pore domain potassium channel, Fibronectin type III, Immunoglobulinlike fold, Potassium channel domain, Fibronectin type III superfamily		Sp34_20233500.t1	Transposase, type 1, Ribonuclease H superfamily, Winged helixlike DNAbinding domain superfamily, Mos1 transposase, HTH domain
												Sp34_20086700.t1	DNA/RNA polymerase superfamily, Ribonuclease H superfamily, Integrase zincbinding domain, Retrotransposon, Pao, Integrase, catalytic core, Putative aspartic peptidase, DUF1758, Reverse transcriptase/Diguanylate cyclase domain, Phlebovirus glycoprotein G2, fusion domain, Reverse transcriptase domain, Zinc finger, CCHCtype, Domain of unknown function DUF5641, Aspartic peptidase domain superfamily, Protein of unknown function DUF1759, Ribonuclease Hlike superfamily		Sp34_30089100.t1	DDE superfamily endonuclease domain, Transposase, Tc5, Cterminal, Protein kinase domain
												Sp34_40123700.t1			Sp34_30166600.t1	Protein kinase domain, Serine/threonineprotein kinase, active site, AGCkinase, Cterminal, Protein kinase, ATP binding site, Protein kinaselike domain superfamily
												Sp34_X0194300.t1	PHlike domain superfamily		Sp34_50345800.t1	Ribonuclease H superfamily, AdipoR/HaemolysinIIIrelated
												Sp34_20030800.t1	Neurotransmittergated ionchannel		Sp34_30115200.t1	AdipoR/HaemolysinIIIrelated
												Sp34_40143400.t1	Neuronal acetylcholine receptor, Neurotransmittergated ionchannel transmembrane domain, Neurotransmittergated ionchannel transmembrane domain superfamily, Neurotransmittergated ionchannel ligandbinding domain superfamily, Neurotransmittergated ionchannel, conserved site, Nicotinic acetylcholine receptor, Neurotransmittergated ionchannel, Neurotransmittergated ionchannel ligandbinding domain, Transposase_5		Sp34_40106800.t1	Chymotrypsin family PeptidaseS1, Nucleotidyltransferase superfamily
												Sp34_10133600.t1	Tc1like transposase, DDE domain, Tc3 transposase, DNA binding domain, Homedomainlike superfamily, Ribonuclease H superfamily, Transposable element Tc3 transposaselike, DNAbinding HTH domain, Winged helixlike DNAbinding domain superfamily, Zinc finger, nuclear hormone receptortype		Sp34_10249600.t1	Nucleotidyltransferase superfamily, Poly(A) RNA polymerase, mitochondriallike, central palm domain, PAP/25Aassociated, Ribonuclease H superfamily
												Sp34_10179000.t1	Nuclear hormone receptorlike domain superfamily, Zinc finger, nuclear hormone receptortype, Nuclear hormone receptor family NR2 subfamily, Nuclear hormone receptor, ligandbinding domain, Zinc finger, NHR/GATAtype, Nuclear hormone receptor, Hepatocyte nuclear factor 4like, DNAbinding domain, MFS transporter superfamily		Sp34_X0176800.t1	Transposase, type 1, TransposaseMethyltransferase Hybrid
												Sp34_40145900.t1	MFS transporter superfamily, Major facilitator superfamily		Sp34_X0038400.t1	Collagen triple helix repeat, Collagen superfamily
												Sp34_40218300.t1	E3 UFM1protein ligase 1		Sp34_10262900.t1	Renin receptorlike
												Sp34_50059300.t1			Sp34_X0028200.t1	Renin receptorlike, Pes10
												Sp34_50430000.t1	von Willebrand factor Alike domain superfamily, Sec23, Cterminal, Sec23/Sec24, helical domain, Gelsolinlike domain superfamily, Protein transport protein Sec23, Sec23/Sec24 betasandwich, Zinc finger, Sec23/Sec24type superfamily, Zinc finger, Sec23/Sec24type, Sec23/Sec24 helical domain superfamily, ADFH/Gelsolinlike domain superfamily, Gelsolinlike domain, Sec23/Sec24, trunk domain		Sp34_40174900.t1
												Sp34_40223000.t1			Sp34_10134620.t1	Phosphotransferase/anion transporter, Bicarbonate transporter, eukaryotic, Sodium bicarbonate cotransporter, Band 3 cytoplasmic domain, Bicarbonate transporterlike, transmembrane domain, Large ribosomal subunit protein bL17
												Sp34_10061500.t1			Sp34_10151400.t1	Large ribosomal subunit protein bL17, Large ribosomal subunit protein bL17 superfamily
												Sp34_50250100.t1	Transposase, type 1, Ribonuclease H superfamily		Sp34_50361000.t1
												Sp34_20300100.t1			Sp34_20077400.t1	Ribosomal protein uS5 domain 2type superfamily, Diphosphomevalonate decarboxylase, GHMP kinase, Cterminal domain superfamily, Mvd1, Cterminal, Small ribosomal subunit protein uS5 domain 2type fold, subgroup, Diphosphomevalonate/phosphomevalonate decarboxylase, Diphosphomevalonate decarboxylaselike Nterminal domain
												Sp34_50219800.t1	Aspartic peptidase, DDI1type		Sp34_40158900.t1	Small ribosomal subunit protein eS25
												Sp34_40170620.t1	Aspartic peptidase, DDI1type, Aspartic peptidase domain superfamily, Ploop containing nucleoside triphosphate hydrolase		Sp34_30285600.t1	Leucinerich repeat domain superfamily, ADFH/Gelsolinlike domain superfamily, Leucinerich repeat, Leucinerich repeat, typical subtype, Villin/Gelsolin, Gelsolinlike domain, Adenylyl cyclase class3/4/guanylyl cyclase
												Sp34_20117500.t1	Dynamintype guanine nucleotidebinding (G) domain, Fzo/mitofusin HR2 domain, Dynamin, Nterminal, Ploop containing nucleoside triphosphate hydrolase, Mitofusin family		Sp34_30066200.t1	Adenylyl cyclase class3/4/guanylyl cyclase, Nucleotide cyclase
												Sp34_30176300.t1	Forkhead box protein P1/P2, forkhead domain		Sp34_20027100.t1	Protein of unknown function DUF3557
												Sp34_40328800.t1	Fork head domain, Fork head domain conserved site 2, Winged helixlike DNAbinding domain superfamily, Winged helix DNAbinding domain superfamily, FOXP, coiledcoil domain, Forkhead box protein P, Leucinerich repeat, typical subtype		Sp34_40203300.t1	DNA/RNA polymerase superfamily, Reverse transcriptase domain, Endonuclease/exonuclease/phosphatase superfamily, Endonuclease/exonuclease/phosphatase, Diverse Substrate Acetyltransferase
												Sp34_X0138820.t1	Leucinerich repeat, typical subtype, Immunoglobulinlike domain superfamily, Leucinerich repeat, Immunoglobulinlike domain, Leucinerich repeat domain superfamily, Immunoglobulinlike fold, SadenosylLmethioninedependent methyltransferase superfamily		Sp34_50147300.t1	GNAT domain, AcylCoA Nacyltransferase, Paired domain
												Sp34_30062100.t1	SadenosylLmethioninedependent methyltransferase superfamily, Methyltransferase small domain, rRNA N6AdenosineMethyltransferase/Polyamine Synthase, DNA methylase, N6 adeninespecific, conserved site, Winged helixlike DNAbinding domain superfamily		Sp34_20210800.t1	Paired domain, Homeodomain, Winged helixlike DNAbinding domain superfamily, Homedomainlike superfamily, PAX family
												Sp34_X0043200.t1	Nonstructural maintenance of chromosomes element 1, Major facilitator superfamily		Sp34_20058400.t1	Ubiquinolcytochrome c chaperone, CBP3
												Sp34_10032020.t1	Peptidylprolyl cistrans isomerase domain superfamily		Sp34_30060200.t1	Ubiquinolcytochrome c chaperone
												Sp34_50179700.t1	FKBPtype peptidylprolyl cistrans isomerase domain, Peptidylprolyl cistrans isomerase domain superfamily, FK506binding proteinlike isomerase, TransposaseMethyltransferase Hybrid		Sp34_50397800.t1
												Sp34_50168800.t1	Mos1 transposase, HTH domain, Winged helixlike DNAbinding domain superfamily, Ribonuclease H superfamily		Sp34_X0271100.t1	Endonuclease/exonuclease/phosphatase superfamily, DNA/RNA polymerase superfamily, Ribonuclease H superfamily, Endonuclease/exonuclease/phosphatase, Reverse transcriptase domain, Reverse transcriptase/Diguanylate cyclase domain
												Sp34_50315400.t1			Sp34_50240900.t1
												Sp34_20079200.t1	Patched domaincontaining protein, SSD domain, Sterolsensing domain, Patched domaincontaining protein, Innexin		Sp34_10026700.t1	Mos1 transposase, HTH domain, Chymotrypsin family PeptidaseS1, Winged helixlike DNAbinding domain superfamily, TransposaseMethyltransferase Hybrid, BESS motif
												Sp34_10167300.t1	Innexin		Sp34_20059800.t1	Transcription factor Adf1, MADF domain
												Sp34_20335700.t1	Transmembrane protein 42		Sp34_50023810.t1	Protein of unknown function DUF229
												Sp34_40282600.t1	Mediator complex, subunit Med8, fungi/metazoa		Sp34_40246600.t1	Protein of unknown function DUF229
												Sp34_20327400.t1	Mediator complex, subunit Med8, fungi/metazoa, Zinc finger, nuclear hormone receptortype		Sp34_40189400.t1	K Homology domain
												Sp34_X0067600.t1	Zinc finger, nuclear hormone receptortype, Nuclear hormone receptor, ligandbinding domain, Nuclear hormone receptorlike domain superfamily, Zinc finger, NHR/GATAtype, TLDc domain		Sp34_40112100.t1	KHDC4/BBPlike, KHdomain type I, K Homology domain, type 1 superfamily, KH domaincontaining BBPlike, Protein of unknown function DUF4505
												Sp34_40031810.t1	TLDc domain, Serine/threonineprotein kinase, active site		Sp34_10215100.t1	Protein of unknown function DUF4505, Dynamin
												Sp34_40286700.t1	Mitogenactivated protein (MAP) kinase, JNK, Protein kinase domain, Mitogenactivated protein kinase, Protein kinaselike domain superfamily		Sp34_20301720.t1	Dynaminlike GTPase OPA1, Cterminal, Dynamin, Dynamin, GTPase domain, Ploop containing nucleoside triphosphate hydrolase, Dynamintype guanine nucleotidebinding (G) domain, Dynamin, Nterminal, Zinc finger C2H2 superfamily
												Sp34_30216600.t1	START domain, Rho GTPase activation protein, STARTlike domain superfamily, Rho GTPaseactivating protein domain, Sterile alpha motif/pointed domain superfamily, Adenylosuccinate synthetase		Sp34_40005800.t1	Zinc finger C2H2type, ESAT6like superfamily, STAS domain
												Sp34_50080700.t1	Adenylosuccinate synthase, active site, Adenylosuccinate synthetase, Ploop containing nucleoside triphosphate hydrolase, Adenylosuccinate synthetase, domain 3, Adenylosuccinate synthetase, domain 2, DDE superfamily endonuclease domain		Sp34_50145600.t1	SLC26A/SulP transporter, SLC26A/SulP transporter domain, STAS domain superfamily, STAS domain
												Sp34_40068000.t1	Conserved oligomeric Golgi complex subunit 5		Sp34_30015900.t1	Coiledcoil domaincontaining protein 134, Proteintyrosine phosphatase, catalytic
												Sp34_10349500.t1			Sp34_10261400.t1	Tyrosinespecific protein phosphatase, PTPase domain, Proteintyrosine phosphatase, active site, Proteintyrosine phosphataselike, Tyrosinespecific protein phosphatases domain, Oocytetozygote transition regulator, DDE superfamily endonuclease domain
												Sp34_X0273910.t1	Cystineknot cytokine, CAP superfamily		Sp34_X0199800.t1
												Sp34_20017900.t1	CAP domain, CAP superfamily, Ribonuclease Hlike superfamily		Sp34_10260200.t1
												Sp34_30176600.t1	Domain of unknown function DUF5641, Integrase, catalytic core, Retrotransposon, Pao, Ribonuclease H superfamily, Laminintype EGF domain		Sp34_50053200.t1	Immunoglobulin Iset, Immunoglobulinlike domain superfamily, Immunoglobulinlike domain, Immunoglobulinlike fold, Immunoglobulin subtype 2, Immunoglobulin domain subtype, Membraneassociated multiprotein complex regulator
												Sp34_50085920.t1	Transthyretinlike, EGFlike domain, Transthyretinlike superfamily, Texlike protein, HTH domain superfamily		Sp34_20164700.t1	L27 domain superfamily, PDZ domain, PDZ superfamily, L27 domain, L27 domain, Cterminal, Protein lin7
												Sp34_30066500.t1	SH2 domain superfamily, Spt6, SH2 domain, N terminus, YqgF/RNase Hlike domain superfamily, YqgF/RNase Hlike domain, S1 domain, Transcription elongation factor Spt6, Spt6, SH2 domain, RuvA domain 2like, Spt6 acidic, Nterminal domain, Nucleic acidbinding, OBfold, Transcription elongation factor Spt6, YqgF domain, Texlike domain superfamily, Texlike, central region, Transcription elongation factor Spt6, helixhairpinhelix motif, Helixturnhelix DNAbinding domain of Spt6, Ribonuclease Hlike superfamily, Spt6, Deathlike domain, Spt6, SH2 domain, C terminus, HHH domain 9, SH2 domain		Sp34_50020900.t1	Collagen triple helix repeat
												Sp34_30105200.t1	EFhand domain, EFhand domain pair, Calmodulin/Myosin light chain/Troponin Clike		Sp34_20135400.t1	Collagen triple helix repeat, Nematode cuticle collagen, Nterminal
												Sp34_30188300.t1			Sp34_30274400.t1	Large ribosomal subunit protein uL11, Nterminal, Ribosomal protein uL11, Large ribosomal subunit protein uL11, Cterminal domain superfamily, Large ribosomal subunit protein uL11, Cterminal, Large ribosomal subunit protein uL11, Nterminal domain superfamily
												Sp34_20122400.t1	Insulinlike superfamily, Insulinlike regulatory peptides, Nematode insulinlike peptide, beta type, Insulin, conserved site, Mitochondrial cytochrome c oxidase subunit VIc/VIIs superfamily		Sp34_10264210.t1	Tyrosinespecific protein phosphatase, PTPase domain, Proteintyrosine phosphataselike, Proteintyrosine phosphatase, catalytic, Oocytetozygote transition regulator, Tyrosinespecific protein phosphatases domain, Proteintyrosine phosphatase, active site
												Sp34_30298000.t1	Mitochondrial cytochrome c oxidase subunit VIc/VIIs, Mitochondrial cytochrome c oxidase subunit VIc/VIIs superfamily		Sp34_10251900.t1	Creatinase/aminopeptidaselike, Peptidase M24, Aminopeptidase P, Nterminal, Creatinase/Aminopeptidase P/Spt16, Nterminal, XaaPro dipeptidaselike, Protein kinase domain
												Sp34_50220000.t1			Sp34_40109800.t1	Protein kinaselike domain superfamily, Protein kinase domain, Mitogenactivated protein (MAP) kinase p38like, Mitogenactivated protein kinase, Protein kinase, ATP binding site, Mitogenactivated protein (MAP) kinase, conserved site, Ribonuclease H superfamily
												Sp34_50155000.t1			Sp34_40330900.t1	Winged helixlike DNAbinding domain superfamily, TransposaseMethyltransferase Hybrid, Mos1 transposase, HTH domain, Transposase, type 1, Nucleotidebinding alphabeta plait domain superfamily
												Sp34_50107100.t1	Retrotransposon, Pao, Reverse transcriptase domain, Aspartic peptidase domain superfamily, Aspartic peptidase, active site, DNA/RNA polymerase superfamily, Reverse transcriptase/Diguanylate cyclase domain		Sp34_50130700.t1	RNA recognition motif domain, Eukaryotic RNAbinding, RNAbinding domain superfamily
												Sp34_30172900.t1			Sp34_30097600.t1	Winged helixlike DNAbinding domain superfamily
												Sp34_X0221100.t1			Sp34_X0065500.t1	Cyclin, Nterminal
												Sp34_10073700.t1	Chromosome transmission fidelity protein 8, Cyclic nucleotidegated channel, Cterminal leucine zipper domain		Sp34_30305210.t1	Cyclinlike superfamily, Cyclinlike domain, Cyclin/Cyclinlike subunit Ssn8
												Sp34_30262300.t1	Cyclic nucleotidegated cation channel, Cyclic nucleotidebinding, conserved site, Cyclic nucleotidebinding domain, Ion transport domain, RmlClike jelly roll fold, Potassium channel, voltagedependent, EAG/ELK/ERGlike, Cyclic nucleotidebinding domain superfamily, Zinc finger C2H2type		Sp34_40073900.t1	Romo1/Mgr2
												Sp34_X0043510.t1	Zinc finger C2H2type, Zinc finger C2H2 superfamily, C2H2type zinc finger domaincontaining protein		Sp34_20323600.t1	Romo1/Mgr2
												Sp34_20288800.t1	Ribonuclease H superfamily, SXP/RAL2related		Sp34_10278400.t1	High mobility group box domain, SRYrelated HMGbox transcription factorlike, High mobility group box domain superfamily, AcylCoA Nacyltransferase
												Sp34_X0143000.t1	Isoprenoid synthase domain superfamily		Sp34_50287700.t1	GNAT domain, Glucosamine 6phosphate Nacetyltransferaselike
												Sp34_10243100.t1	Polyprenyl synthetaselike, Polyprenyl synthetase, conserved site, Isoprenoid synthase domain superfamily, Ankyrin repeatcontaining domain superfamily		Sp34_40289500.t1	BTB/POZ domain
												Sp34_20015900.t1	Domain of unknown function WSN, Ankyrin repeatcontaining domain superfamily, Cytosolic fattyacid binding		Sp34_10114300.t1	BTB/POZ domain, MATH/TRAF domain, SKP1/BTB/POZ domain superfamily, TRAFlike, Trypsin Inhibitorlike, cysteine rich domain
												Sp34_20103200.t1	Cytosolic fattyacid binding, Calycin, Nuclear hormone receptor, ligandbinding domain		Sp34_X0195210.t1	Serine protease inhibitorlike superfamily
												Sp34_X0192200.t1	Nuclear hormone receptor, ligandbinding domain, Zinc finger, nuclear hormone receptortype, Nuclear hormone receptor family NR2 subfamily, Zinc finger, NHR/GATAtype, Hepatocyte nuclear factor 4like, DNAbinding domain, Nuclear hormone receptorlike domain superfamily, Nuclear hormone receptor		Sp34_10122800.t1	Zinc finger C2H2 superfamily, Zinc finger C2H2type, Zinc finger, BEDtype, Fbox associated domain, type 2
												Sp34_20111900.t1	Shortchain dehydrogenase/reductase SDR, Hydroxysteroid dehydrogenaselike protein 2, SCP2 sterolbinding domain superfamily, NAD(P)binding domain superfamily, SCP2 sterolbinding domain		Sp34_30031000.t1	Fbox domain
												Sp34_30100000.t1			Sp34_10036200.t1	Ribonuclease H domain, Ribonuclease Hlike superfamily, Ribonuclease H superfamily, Histidine phosphatase superfamily
												Sp34_10172100.t1	Nucleotidyltransferase superfamily		Sp34_30030000.t1	Retrovirusrelated Pol polyprotein, Ribonuclease H superfamily, Reverse transcriptase, RNase Hlike domain, Ribonuclease Hlike superfamily, DNA/RNA polymerase superfamily, Integrase zincbinding domain, Integrase, catalytic core, Nematode receptorlike serpentine class H
												Sp34_20124600.t1	PAP/25Aassociated, Nucleotidyltransferase superfamily, Poly(A) RNA polymerase, mitochondriallike, central palm domain, MFS transporter superfamily		Sp34_20217510.t1	7TM GPCR, serpentine receptor class h (Srh), Ribonuclease H superfamily
												Sp34_40091810.t1	Major facilitator superfamily, MFS transporter superfamily, Pyridoxal phosphatedependent transferase, small domain		Sp34_30218100.t1	Ctype lectinlike
												Sp34_40010200.t1	Pyridoxal phosphatedependent transferase, Group II Amino Acid Decarboxylases, Pyridoxal phosphatedependent decarboxylase, Pyridoxal phosphatedependent transferase, major domain, Thioredoxin domain		Sp34_50112300.t1	Ctype lectin and snaclec domaincontaining protein, Ctype lectin fold, Ctype lectinlike, Ctype lectinlike/link domain superfamily
												Sp34_20281800.t1	Thioredoxinlike superfamily, Thioredoxinlike fold, Nucleoredoxinlike, EGFlike domain		Sp34_20000900.t1	CIP2A, Nterminal, Protein CIP2A, Armadillotype fold, GPCR, rhodopsinlike, 7TM
												Sp34_30258500.t1	EGFlike domain, Notch domain, NOTCH1 EGFlike calciumbinding domain, Notch, NOD domain, Notchlike domain superfamily, Ankyrin repeat, EGFlike, conserved site, EGFtype aspartate/asparagine hydroxylation site, EGFlike calciumbinding, conserved site, Notch, NODP domain, Ankyrin repeatcontaining domain superfamily, Neurogenic locus notch homolog, EGFlike calciumbinding domain, Homeodomain		Sp34_50049310.t1	Globin/Protoglobin, Globin, GPCR_Ligand_Interaction
												Sp34_10303710.t1	Paired Homeobox Transcription Factors, Homedomainlike superfamily, Homeodomain, Distallesslike homeobox protein, Nterminal domain, Homeobox, conserved site, TransposaseMethyltransferase Hybrid		Sp34_50171300.t1	Chymotrypsin family PeptidaseS1
												Sp34_20233500.t1	Transposase, type 1, Ribonuclease H superfamily, Winged helixlike DNAbinding domain superfamily, Mos1 transposase, HTH domain		Sp34_10026400.t1	Peptidase S1, PA clan, Splicing factor 3B subunit 5/RDS3 complex subunit 10
												Sp34_30089100.t1	DDE superfamily endonuclease domain, Transposase, Tc5, Cterminal, Protein kinase domain		Sp34_20142800.t1	Splicing factor 3B subunit 5/RDS3 complex subunit 10
												Sp34_30166600.t1	Protein kinase domain, Serine/threonineprotein kinase, active site, AGCkinase, Cterminal, Protein kinase, ATP binding site, Protein kinaselike domain superfamily		Sp34_30018600.t1	BTBkelch protein, BTB/Kelchassociated, Kelchtype beta propeller, BTB/POZ domain, Kelch repeat type 1, SKP1/BTB/POZ domain superfamily, Zinc finger C2H2type
												Sp34_50345800.t1	Ribonuclease H superfamily, AdipoR/HaemolysinIIIrelated		Sp34_50114500.t1	Zinc finger C2H2type, Protein kinase domain
												Sp34_30115200.t1	AdipoR/HaemolysinIIIrelated		Sp34_50376300.t1	Serine/threonineprotein kinase, active site, Protein kinase, ATP binding site, Protein kinaselike domain superfamily, Protein kinase domain
												Sp34_40106800.t1	Chymotrypsin family PeptidaseS1, Nucleotidyltransferase superfamily		Sp34_X0234600.t1	EEIG1/2like, NTtype C2 domain, Ubiquitin carboxylterminal hydrolase
												Sp34_10249600.t1	Nucleotidyltransferase superfamily, Poly(A) RNA polymerase, mitochondriallike, central palm domain, PAP/25Aassociated, Ribonuclease H superfamily		Sp34_50407000.t1	Rhodaneselike domain superfamily, Peptidase C19, ubiquitin carboxylterminal hydrolase, Papainlike cysteine peptidase superfamily, Ubiquitin specific protease, conserved site, Ubiquitin specific protease domain
												Sp34_X0176800.t1	Transposase, type 1, TransposaseMethyltransferase Hybrid		Sp34_20096900.t1	Coiledcoil domaincontaining protein 170like
												Sp34_X0038400.t1	Collagen triple helix repeat, Collagen superfamily		Sp34_30085900.t1
												Sp34_10262900.t1	Renin receptorlike		Sp34_50287110.t1	Winged helixlike DNAbinding domain superfamily, Armadillolike helical, Transposase, type 1, Mos1 transposase, HTH domain, Ribonuclease H superfamily, CLASP Nterminal domain, TOG domain, Armadillotype fold, TransposaseMethyltransferase Hybrid, Cytochrome P450 superfamily
												Sp34_X0028200.t1	Renin receptorlike, Pes10		Sp34_X0235200.t1	Cytochrome P450, Cytochrome P450, conserved site, Cytochrome P450, Eclass, group I, Cytochrome P450 superfamily, Insect Cytochrome P450 Detoxification, Putative aspartic peptidase, DUF1758
												Sp34_40174900.t1			Sp34_30149400.t1	Aspartic peptidase domain superfamily, Serine carboxypeptidase S28, SKS domain
												Sp34_10134620.t1	Phosphotransferase/anion transporter, Bicarbonate transporter, eukaryotic, Sodium bicarbonate cotransporter, Band 3 cytoplasmic domain, Bicarbonate transporterlike, transmembrane domain, Large ribosomal subunit protein bL17		Sp34_30227000.t1	Alpha/Beta hydrolase fold, Peptidase S28
												Sp34_10151400.t1	Large ribosomal subunit protein bL17, Large ribosomal subunit protein bL17 superfamily		Sp34_10201300.t1
												Sp34_50361000.t1			Sp34_20295900.t1	Doublecortin domain superfamily, Doublecortin domain, HAT, Cterminal dimerisation domain
												Sp34_50241500.t1	Groundlike domain		Sp34_40122600.t1	Ribonuclease Hlike superfamily, Ribonucleotide reductase, class I, alpha subunit, Cterminal
												Sp34_20077400.t1	Ribosomal protein uS5 domain 2type superfamily, Diphosphomevalonate decarboxylase, GHMP kinase, Cterminal domain superfamily, Mvd1, Cterminal, Small ribosomal subunit protein uS5 domain 2type fold, subgroup, Diphosphomevalonate/phosphomevalonate decarboxylase, Diphosphomevalonate decarboxylaselike Nterminal domain		Sp34_30263700.t1	ATPcone domain, Ribonucleotide reductase R1 subunit, Nterminal, Ribonucleotide reductase large subunit, Nterminal, Ribonucleotide reductase, class I, alpha subunit, Cterminal, Ribonucleotide reductase large subunit, Cterminal, Ribonucleosidediphosphate reductase large subunit
												Sp34_40158900.t1	Small ribosomal subunit protein eS25		Sp34_10140800.t1	Sm domain, Small nuclear ribonucleoprotein G, Sm domain, eukaryotic/archaeatype, LSM domain superfamily, Smlike protein Lsm7/SmG
												Sp34_30285600.t1	Leucinerich repeat domain superfamily, ADFH/Gelsolinlike domain superfamily, Leucinerich repeat, Leucinerich repeat, typical subtype, Villin/Gelsolin, Gelsolinlike domain, Adenylyl cyclase class3/4/guanylyl cyclase		Sp34_X0064000.t1	Tryptophan synthase beta chainlike, PALP domain superfamily, Cysteine synthase/Cystathionine betasynthase, Tryptophan synthase beta chainlike, PALP domain, Neurotransmittergated ionchannel, conserved site
												Sp34_30066200.t1	Adenylyl cyclase class3/4/guanylyl cyclase, Nucleotide cyclase		Sp34_X0050200.t1	Neurotransmittergated ionchannel, Neurotransmittergated ionchannel ligandbinding domain superfamily, Neurotransmittergated ionchannel ligandbinding domain
												Sp34_20027100.t1	Protein of unknown function DUF3557		Sp34_10298710.t1	WD40/YVTN repeatlikecontaining domain superfamily, Periodic tryptophan protein 2, WD40 repeat, WD40repeatcontaining domain superfamily, Quinoprotein alcohol dehydrogenaselike superfamily, Smallsubunit processome, Utp12, 7TM GPCR, serpentine receptor class d (Srd)
												Sp34_40203300.t1	DNA/RNA polymerase superfamily, Reverse transcriptase domain, Endonuclease/exonuclease/phosphatase superfamily, Endonuclease/exonuclease/phosphatase, Diverse Substrate Acetyltransferase		Sp34_50081700.t1	GPCR, rhodopsinlike, 7TM, Nematode receptorlike class delta, High mobility group box domain superfamily
												Sp34_50147300.t1	GNAT domain, AcylCoA Nacyltransferase, Paired domain		Sp34_10144300.t1	High mobility group box domain, Transcription factor TCF/LEF, High mobility group box domain superfamily, Gypsy Retrotransposon Integraselike
												Sp34_20210800.t1	Paired domain, Homeodomain, Winged helixlike DNAbinding domain superfamily, Homedomainlike superfamily, PAX family		Sp34_10261600.t1	Integrase zincbinding domain, MULE transposase domain, Ribonuclease H superfamily
												Sp34_20058400.t1	Ubiquinolcytochrome c chaperone, CBP3		Sp34_X0035700.t1
												Sp34_30060200.t1	Ubiquinolcytochrome c chaperone		Sp34_40008100.t1
												Sp34_50397800.t1			Sp34_50217100.t1	Immunoglobulinlike fold, Major sperm protein (MSP) domain, PapDlike superfamily
												Sp34_X0271100.t1	Endonuclease/exonuclease/phosphatase superfamily, DNA/RNA polymerase superfamily, Ribonuclease H superfamily, Endonuclease/exonuclease/phosphatase, Reverse transcriptase domain, Reverse transcriptase/Diguanylate cyclase domain		Sp34_10058700.t1	ARID DNAbinding domain superfamily, ATrich interactive domaincontaining protein 3, ARID DNAbinding domain, REKLES domain, Angiomotinlike
												Sp34_50240900.t1			Sp34_X0044000.t1	Nucleotidyltransferase superfamily, BTB/POZ domain
												Sp34_10026700.t1	Mos1 transposase, HTH domain, Chymotrypsin family PeptidaseS1, Winged helixlike DNAbinding domain superfamily, TransposaseMethyltransferase Hybrid, BESS motif		Sp34_20176600.t1	SKP1/BTB/POZ domain superfamily, BTB/POZ domain
												Sp34_20059800.t1	Transcription factor Adf1, MADF domain		Sp34_40058100.t1	SKP1/BTB/POZ domain superfamily, Ribonuclease H superfamily
												Sp34_50023810.t1	Protein of unknown function DUF229		Sp34_30037800.t1	Mos1 transposase, HTH domain, TransposaseMethyltransferase Hybrid, Winged helixlike DNAbinding domain superfamily, Transposase, type 1, Mitochondrial Outer Membrane Translocase MSP1 Subfamily
												Sp34_40246600.t1	Protein of unknown function DUF229		Sp34_40258800.t1	Ploop containing nucleoside triphosphate hydrolase, ATPase, AAAtype, core, ATPase, AAAtype, conserved site, AAA+ ATPase domain, AAA ATPase, AAA+ lid domain, Transposase, Tc1like
												Sp34_40189400.t1	K Homology domain		Sp34_20198900.t1	Ribonuclease H superfamily, Homedomainlike superfamily, Ankyrin repeat
												Sp34_40112100.t1	KHDC4/BBPlike, KHdomain type I, K Homology domain, type 1 superfamily, KH domaincontaining BBPlike, Protein of unknown function DUF4505		Sp34_50217500.t1	Ankyrin repeatcontaining domain superfamily, Ankyrin repeatcontaining protein, Ankyrin repeat, Chymotrypsin family PeptidaseS1
												Sp34_10215100.t1	Protein of unknown function DUF4505, Dynamin		Sp34_50093800.t1	Peptidase S1, PA clan
												Sp34_20301720.t1	Dynaminlike GTPase OPA1, Cterminal, Dynamin, Dynamin, GTPase domain, Ploop containing nucleoside triphosphate hydrolase, Dynamintype guanine nucleotidebinding (G) domain, Dynamin, Nterminal, Zinc finger C2H2 superfamily		Sp34_10217700.t1	Exocyst complex component Sec8, Nterminal, Exocyst complex component Sec8/EXOC4, Phospholipase A2like
												Sp34_40005800.t1	Zinc finger C2H2type, ESAT6like superfamily, STAS domain		Sp34_10055900.t1	Phospholipase A2 domain superfamily, Phospholipase A2, histidine active site
												Sp34_50145600.t1	SLC26A/SulP transporter, SLC26A/SulP transporter domain, STAS domain superfamily, STAS domain		Sp34_40062600.t1	Ribonuclease H superfamily, RAP domain superfamily
												Sp34_30015900.t1	Coiledcoil domaincontaining protein 134, Proteintyrosine phosphatase, catalytic		Sp34_50178400.t1	RAP domain superfamily, Alpha2macroglobulin RAP, Cterminal, Alpha2macroglobulin receptorassociated protein
												Sp34_10261400.t1	Tyrosinespecific protein phosphatase, PTPase domain, Proteintyrosine phosphatase, active site, Proteintyrosine phosphataselike, Tyrosinespecific protein phosphatases domain, Oocytetozygote transition regulator, DDE superfamily endonuclease domain		Sp34_50227500.t1
												Sp34_X0199800.t1			Sp34_X0157800.t1
												Sp34_10260200.t1			Sp34_X0253810.t1	Ammonium transporter AmtBlike domain, Ammonium/urea transporter, Ammonium transporter, conserved site, Ammonium transporter
												Sp34_50053200.t1	Immunoglobulin Iset, Immunoglobulinlike domain superfamily, Immunoglobulinlike domain, Immunoglobulinlike fold, Immunoglobulin subtype 2, Immunoglobulin domain subtype, Membraneassociated multiprotein complex regulator		Sp34_X0256900.t1	Zinc finger, FYVErelated, Lateral signaling target protein 2, Zinc finger, RING/FYVE/PHDtype, Zinc finger, FYVE/PHDtype, FYVE zinc finger, Lateral signaling target protein 2, FYVE domain, Ribonuclease H superfamily
												Sp34_20164700.t1	L27 domain superfamily, PDZ domain, PDZ superfamily, L27 domain, L27 domain, Cterminal, Protein lin7		Sp34_10141900.t1
												Sp34_50020900.t1	Collagen triple helix repeat		Sp34_10342100.t1	Coiledcoil domaincontaining protein 174like
												Sp34_30274400.t1	Large ribosomal subunit protein uL11, Nterminal, Ribosomal protein uL11, Large ribosomal subunit protein uL11, Cterminal domain superfamily, Large ribosomal subunit protein uL11, Cterminal, Large ribosomal subunit protein uL11, Nterminal domain superfamily		Sp34_30042000.t1	Ploop containing nucleoside triphosphate hydrolase, Helicase, Cterminal domainlike, DEAD/DEAH box helicase domain, Helicase superfamily 1/2, ATPbinding domain, ATPdependent RNA helicase DEADbox, conserved site, Serinethreonine/tyrosineprotein kinase, catalytic domain
												Sp34_10264210.t1	Tyrosinespecific protein phosphatase, PTPase domain, Proteintyrosine phosphataselike, Proteintyrosine phosphatase, catalytic, Oocytetozygote transition regulator, Tyrosinespecific protein phosphatases domain, Proteintyrosine phosphatase, active site		Sp34_X0182310.t1	Tyrosineprotein kinase, catalytic domain, Protein kinaselike domain superfamily, Receptor Tyrosine Kinase, Tyrosineprotein kinase, active site, Protein kinase domain, Protein kinase, ATP binding site, Leucinerich repeat domain superfamily, Serinethreonine/tyrosineprotein kinase, catalytic domain, Peptidase M13
												Sp34_X0270300.t1	Kazal domain, Kazal domain superfamily, Creatinase/Aminopeptidase P/Spt16, Nterminal		Sp34_X0183600.t1	Peptidase M13, Cterminal domain, Peptidase M13, Peptidase M13, domain 2, Metallopeptidase, catalytic domain superfamily, Peptidase M13, Nterminal domain, Homeodomain
												Sp34_10251900.t1	Creatinase/aminopeptidaselike, Peptidase M24, Aminopeptidase P, Nterminal, Creatinase/Aminopeptidase P/Spt16, Nterminal, XaaPro dipeptidaselike, Protein kinase domain		Sp34_50168300.t1	Homeodomain, Homeobox NKlike transcription regulators, Homedomainlike superfamily, Homeobox, conserved site, Homeodomain, metazoa
												Sp34_40109800.t1	Protein kinaselike domain superfamily, Protein kinase domain, Mitogenactivated protein (MAP) kinase p38like, Mitogenactivated protein kinase, Protein kinase, ATP binding site, Mitogenactivated protein (MAP) kinase, conserved site, Ribonuclease H superfamily		Sp34_20226220.t1	7TM GPCR, serpentine receptor class e (Sre), Immunoglobulinlike domain
												Sp34_40330900.t1	Winged helixlike DNAbinding domain superfamily, TransposaseMethyltransferase Hybrid, Mos1 transposase, HTH domain, Transposase, type 1, Nucleotidebinding alphabeta plait domain superfamily		Sp34_X0093800.t1	Immunoglobulinlike fold, Immunoglobulinlike domain, Immunoglobulinlike domain superfamily, Immunoglobulin Iset, Immunoglobulinlike betasandwich domain, Immunoglobulin subtype 2, Fibroblast growth factor receptorlike, Immunoglobulin domain subtype
												Sp34_50130700.t1	RNA recognition motif domain, Eukaryotic RNAbinding, RNAbinding domain superfamily		Sp34_50022200.t1	Troponin domain superfamily, Troponin T, Troponin
												Sp34_30196100.t1	Plant GATA Transcription Factor, Zinc finger, BEDtype, Zinc finger C2H2 superfamily, Homedomainlike superfamily		Sp34_50348620.t1	Pistilspecific extensinlike protein
												Sp34_30097600.t1	Winged helixlike DNAbinding domain superfamily		Sp34_30096210.t1
												Sp34_X0065500.t1	Cyclin, Nterminal		Sp34_30056510.t1	Selenoprotein S, Thioredoxinlike superfamily, Ribonuclease H superfamily
												Sp34_30305210.t1	Cyclinlike superfamily, Cyclinlike domain, Cyclin/Cyclinlike subunit Ssn8		Sp34_40283200.t1
												Sp34_40073900.t1	Romo1/Mgr2		Sp34_X0179500.t1	Zinc finger, CCHCtype, Retrovirusrelated Pol polyprotein, Aspartic peptidase domain superfamily, Zinc finger, CCHCtype superfamily
												Sp34_20323600.t1	Romo1/Mgr2		Sp34_40075100.t1	Rad21/Rec8like protein, Nterminal
												Sp34_10278400.t1	High mobility group box domain, SRYrelated HMGbox transcription factorlike, High mobility group box domain superfamily, AcylCoA Nacyltransferase		Sp34_X0205500.t1	Rad21/Rec8like protein, ScpAlike, Cterminal, Rad21/Rec8like protein, Cterminal, eukaryotic, NXP1, middle HEATrepeat binding domain, Winged helix DNAbinding domain superfamily, MFS transporter superfamily
												Sp34_50287700.t1	GNAT domain, Glucosamine 6phosphate Nacetyltransferaselike		Sp34_50427500.t1	MFS transporter superfamily
												Sp34_40289500.t1	BTB/POZ domain		Sp34_40220400.t1
												Sp34_10114300.t1	BTB/POZ domain, MATH/TRAF domain, SKP1/BTB/POZ domain superfamily, TRAFlike, Trypsin Inhibitorlike, cysteine rich domain		Sp34_X0156300.t1
												Sp34_X0195210.t1	Serine protease inhibitorlike superfamily		Sp34_10262600.t1	DNA/RNA polymerase superfamily, Reverse transcriptase domain, Reverse transcriptase/Diguanylate cyclase domain, Large ribosomal subunit protein eL29
												Sp34_10122800.t1	Zinc finger C2H2 superfamily, Zinc finger C2H2type, Zinc finger, BEDtype, Fbox associated domain, type 2		Sp34_40270210.t1	Large ribosomal subunit protein eL29
												Sp34_30031000.t1	Fbox domain		Sp34_40294400.t1
												Sp34_10036200.t1	Ribonuclease H domain, Ribonuclease Hlike superfamily, Ribonuclease H superfamily, Histidine phosphatase superfamily		Sp34_50234300.t1	Trypsin Inhibitorlike, cysteine rich domain, Serine protease inhibitorlike superfamily, Serine Protease Inhibitorlike TIL Domain, Ribonuclease H superfamily
												Sp34_20090400.t1	Histidine phosphatase superfamily, clade2, Histidine Acid Phosphatase, Histidine acid phosphatase active site, Histidine phosphatase superfamily		Sp34_10302900.t1	Guanine nucleotide binding protein (Gprotein), alpha subunit
												Sp34_20217510.t1	7TM GPCR, serpentine receptor class h (Srh), Ribonuclease H superfamily		Sp34_10315300.t1	Guanine nucleotide binding protein (Gprotein), alpha subunit, G protein alpha subunit, helical insertion, Ploop containing nucleoside triphosphate hydrolase, Domain of unknown function DUF4708
												Sp34_30218100.t1	Ctype lectinlike		Sp34_10079500.t1	Domain of unknown function DUF4708, Transposase_5
												Sp34_50112300.t1	Ctype lectin and snaclec domaincontaining protein, Ctype lectin fold, Ctype lectinlike, Ctype lectinlike/link domain superfamily		Sp34_50016900.t1	Ribonuclease H superfamily, Transposase, Tc1like
												Sp34_20000900.t1	CIP2A, Nterminal, Protein CIP2A, Armadillotype fold, GPCR, rhodopsinlike, 7TM		Sp34_X0158800.t1	PIKrelated kinase
												Sp34_50049310.t1	Globin/Protoglobin, Globin, GPCR_Ligand_Interaction		Sp34_20324700.t1	Protein kinaselike domain superfamily, PIKrelated kinase, FAT, Armadillotype fold, DNA Damage Response and Repair Kinase, Tra1, HEAT repeat central region, Phosphatidylinositol 3/4kinase, catalytic domain, FATC domain, Tra1, HEAT repeat ring region
												Sp34_50171300.t1	Chymotrypsin family PeptidaseS1		Sp34_20303610.t1	WH2 domain, Phlebovirus glycoprotein G2, fusion domain
												Sp34_10026400.t1	Peptidase S1, PA clan, Splicing factor 3B subunit 5/RDS3 complex subunit 10		Sp34_X0278400.t1	Domain of unknown function DUF5641, Peptidase C1A, papain Cterminal
												Sp34_20142800.t1	Splicing factor 3B subunit 5/RDS3 complex subunit 10		Sp34_40149700.t1	Peptidase C1A, Papainlike cysteine peptidase superfamily, Peptidase C1A, papain Cterminal, Cysteine peptidase, histidine active site, Cysteine peptidase, cysteine active site, Cysteine peptidase, asparagine active site
												Sp34_30018600.t1	BTBkelch protein, BTB/Kelchassociated, Kelchtype beta propeller, BTB/POZ domain, Kelch repeat type 1, SKP1/BTB/POZ domain superfamily, Zinc finger C2H2type		Sp34_X0156200.t1	PX domain superfamily, Sortin nexin 17/31, FERM domain, F1 lobe, PHlike domain superfamily, Phox homology, SNX17, atypical FERMlike domain, Sorting nexin17/31, FERM domain
												Sp34_50114500.t1	Zinc finger C2H2type, Protein kinase domain		Sp34_30080700.t1
												Sp34_50376300.t1	Serine/threonineprotein kinase, active site, Protein kinase, ATP binding site, Protein kinaselike domain superfamily, Protein kinase domain		Sp34_10343000.t1
												Sp34_X0234600.t1	EEIG1/2like, NTtype C2 domain, Ubiquitin carboxylterminal hydrolase		Sp34_30150000.t1	Retrotransposon, Pao, Notch pathway signaling modulators
												Sp34_50407000.t1	Rhodaneselike domain superfamily, Peptidase C19, ubiquitin carboxylterminal hydrolase, Papainlike cysteine peptidase superfamily, Ubiquitin specific protease, conserved site, Ubiquitin specific protease domain		Sp34_30259600.t1
												Sp34_20096900.t1	Coiledcoil domaincontaining protein 170like		Sp34_50166500.t1	DnaJ homolog subfamily B
												Sp34_30085900.t1			Sp34_X0003500.t1	DnaJ domain, DnaJ domain, conserved site, HSP40/DnaJ peptidebinding, Chaperone Jdomain superfamily, Chaperone DnaJ, Cterminal
												Sp34_50287110.t1	Winged helixlike DNAbinding domain superfamily, Armadillolike helical, Transposase, type 1, Mos1 transposase, HTH domain, Ribonuclease H superfamily, CLASP Nterminal domain, TOG domain, Armadillotype fold, TransposaseMethyltransferase Hybrid, Cytochrome P450 superfamily		Sp34_30012000.t1	BIR repeat
												Sp34_X0235200.t1	Cytochrome P450, Cytochrome P450, conserved site, Cytochrome P450, Eclass, group I, Cytochrome P450 superfamily, Insect Cytochrome P450 Detoxification, Putative aspartic peptidase, DUF1758		Sp34_50162400.t1	BIR repeat, Baculoviral IAP repeatcontaining, MADF domain
												Sp34_30149400.t1	Aspartic peptidase domain superfamily, Serine carboxypeptidase S28, SKS domain		Sp34_30214200.t1	MADF domain, Hikeshilike, Cterminal domain
												Sp34_30227000.t1	Alpha/Beta hydrolase fold, Peptidase S28		Sp34_40049000.t1	OPI10 family, Hikeshilike, Nterminal domain, TAF6, Cterminal HEAT repeat domain superfamily
												Sp34_10201300.t1			Sp34_40084410.t1	TAF6, Cterminal HEAT repeat domain, Histonefold, Transcription initiation factor TFIID subunit 6, Acyltransferase 3 domain
												Sp34_20295900.t1	Doublecortin domain superfamily, Doublecortin domain, HAT, Cterminal dimerisation domain		Sp34_30189700.t1	SGNH domain, Acyltransferase 3
												Sp34_40122600.t1	Ribonuclease Hlike superfamily, Ribonucleotide reductase, class I, alpha subunit, Cterminal		Sp34_X0227300.t1	Nematode cuticle collagen, Nterminal, Collagen triple helix repeat, Nucleotidebinding alphabeta plait domain superfamily
												Sp34_30263700.t1	ATPcone domain, Ribonucleotide reductase R1 subunit, Nterminal, Ribonucleotide reductase large subunit, Nterminal, Ribonucleotide reductase, class I, alpha subunit, Cterminal, Ribonucleotide reductase large subunit, Cterminal, Ribonucleosidediphosphate reductase large subunit		Sp34_40335400.t1	RNA recognition motif domain, RNAbinding domain superfamily, ALYREF mRNA export adapter
												Sp34_10140800.t1	Sm domain, Small nuclear ribonucleoprotein G, Sm domain, eukaryotic/archaeatype, LSM domain superfamily, Smlike protein Lsm7/SmG		Sp34_20223400.t1	Protein of unknown function DUF1759, DNA/RNA polymerase superfamily, Putative aspartic peptidase, DUF1758, Major Facilitator Superfamily DomainContaining Protein
												Sp34_X0064000.t1	Tryptophan synthase beta chainlike, PALP domain superfamily, Cysteine synthase/Cystathionine betasynthase, Tryptophan synthase beta chainlike, PALP domain, Neurotransmittergated ionchannel, conserved site		Sp34_50234010.t1	MFS transporter superfamily
												Sp34_X0050200.t1	Neurotransmittergated ionchannel, Neurotransmittergated ionchannel ligandbinding domain superfamily, Neurotransmittergated ionchannel ligandbinding domain		Sp34_10029100.t1
												Sp34_10298710.t1	WD40/YVTN repeatlikecontaining domain superfamily, Periodic tryptophan protein 2, WD40 repeat, WD40repeatcontaining domain superfamily, Quinoprotein alcohol dehydrogenaselike superfamily, Smallsubunit processome, Utp12, 7TM GPCR, serpentine receptor class d (Srd)		Sp34_40000500.t1	Inner centromere protein, ARKbinding domain, Serine/threonineprotein kinase, active site
												Sp34_50081700.t1	GPCR, rhodopsinlike, 7TM, Nematode receptorlike class delta, High mobility group box domain superfamily		Sp34_40269700.t1	Protein kinase domain, Casein Kinase 1 Ser/Thr Protein Kinase, Protein kinaselike domain superfamily, Glycosyltransferase_92
												Sp34_10144300.t1	High mobility group box domain, Transcription factor TCF/LEF, High mobility group box domain superfamily, Gypsy Retrotransposon Integraselike		Sp34_50094110.t1	Glycosyltransferase family 92
												Sp34_10261600.t1	Integrase zincbinding domain, MULE transposase domain, Ribonuclease H superfamily		Sp34_30110810.t1	Transmembrane inner ear expressed protein, Ribonuclease H superfamily
												Sp34_X0035700.t1			Sp34_50170000.t1	Microtubule associated protein 1
												Sp34_40008100.t1			Sp34_10002200.t1
												Sp34_50217100.t1	Immunoglobulinlike fold, Major sperm protein (MSP) domain, PapDlike superfamily		Sp34_50044200.t1
												Sp34_10058700.t1	ARID DNAbinding domain superfamily, ATrich interactive domaincontaining protein 3, ARID DNAbinding domain, REKLES domain, Angiomotinlike		Sp34_50153100.t1	Tc1like transposase, DDE domain, Ribonuclease H superfamily
												Sp34_X0044000.t1	Nucleotidyltransferase superfamily, BTB/POZ domain		Sp34_40120600.t1	Isochorismataselike superfamily, Isochorismatase Family Nicotinamidases, Isochorismataselike
												Sp34_20176600.t1	SKP1/BTB/POZ domain superfamily, BTB/POZ domain		Sp34_50293400.t1	Fbox domain
												Sp34_40058100.t1	SKP1/BTB/POZ domain superfamily, Ribonuclease H superfamily		Sp34_30015600.t1	Fbox domain
												Sp34_30037800.t1	Mos1 transposase, HTH domain, TransposaseMethyltransferase Hybrid, Winged helixlike DNAbinding domain superfamily, Transposase, type 1, Mitochondrial Outer Membrane Translocase MSP1 Subfamily		Sp34_X0074510.t1	Zinc finger, NHR/GATAtype, Zinc finger, nuclear hormone receptortype, Nuclear hormone receptorlike domain superfamily, Nuclear hormone receptor, ligandbinding domain, Nuclear hormone receptor family NR1 subfamily, Pyridoxamine 5'phosphate oxidase, conserved site
												Sp34_40258800.t1	Ploop containing nucleoside triphosphate hydrolase, ATPase, AAAtype, core, ATPase, AAAtype, conserved site, AAA+ ATPase domain, AAA ATPase, AAA+ lid domain, Transposase, Tc1like		Sp34_30251000.t1	Pyridoxamine 5'phosphate oxidase, FMNbinding split barrel, Pyridoxine 5'phosphate oxidase, dimerisation, Cterminal, Pyridoxamine 5'phosphate oxidase, Nterminal
												Sp34_20198900.t1	Ribonuclease H superfamily, Homedomainlike superfamily, Ankyrin repeat		Sp34_40261500.t1	Tetratricopeptide repeat
												Sp34_50217500.t1	Ankyrin repeatcontaining domain superfamily, Ankyrin repeatcontaining protein, Ankyrin repeat, Chymotrypsin family PeptidaseS1		Sp34_30051600.t1	Tetratricopeptide repeat, Tetratricopeptidelike helical domain superfamily, Tetratricopeptide repeat protein TTC27/Emw1
												Sp34_10217700.t1	Exocyst complex component Sec8, Nterminal, Exocyst complex component Sec8/EXOC4, Phospholipase A2like		Sp34_X0057100.t1	Epithelial sodium channel, ALYREF mRNA export adapter
												Sp34_10055900.t1	Phospholipase A2 domain superfamily, Phospholipase A2, histidine active site		Sp34_40320900.t1	Nucleotidebinding alphabeta plait domain superfamily, Chromatin target of PRMT1 protein, Cterminal, RNAbinding domain superfamily, ALYREF mRNA export adapter
												Sp34_40062600.t1	Ribonuclease H superfamily, RAP domain superfamily		Sp34_40321400.t1	Nucleotidebinding alphabeta plait domain superfamily, Chromatin target of PRMT1 protein, Cterminal, RNAbinding domain superfamily
												Sp34_50178400.t1	RAP domain superfamily, Alpha2macroglobulin RAP, Cterminal, Alpha2macroglobulin receptorassociated protein		Sp34_30182700.t1	Mediator complex, subunit Med11, Reverse transcriptase/Diguanylate cyclase domain
												Sp34_50227500.t1			Sp34_20238700.t1	Reverse transcriptase domain, DNA/RNA polymerase superfamily
												Sp34_X0157800.t1			Sp34_50154100.t1
												Sp34_X0253810.t1	Ammonium transporter AmtBlike domain, Ammonium/urea transporter, Ammonium transporter, conserved site, Ammonium transporter		Sp34_20154500.t1	Tctex1like superfamily, Dynein light chain Tctex1 like, Ebox Binding Transcriptional Regulators
												Sp34_X0256900.t1	Zinc finger, FYVErelated, Lateral signaling target protein 2, Zinc finger, RING/FYVE/PHDtype, Zinc finger, FYVE/PHDtype, FYVE zinc finger, Lateral signaling target protein 2, FYVE domain, Ribonuclease H superfamily		Sp34_20303400.t1	Helixloophelix DNAbinding domain superfamily, Myctype, basic helixloophelix (bHLH) domain, IS1016like transposase
												Sp34_10141900.t1			Sp34_50139800.t1	ISXO2like transposase domain
												Sp34_10342100.t1	Coiledcoil domaincontaining protein 174like		Sp34_30011200.t1	Homeodomain, Homedomainlike superfamily, Homeobox, conserved site, Homeodomain, metazoa, Homeobox protein HoxA10/abdominalBlike
												Sp34_30042000.t1	Ploop containing nucleoside triphosphate hydrolase, Helicase, Cterminal domainlike, DEAD/DEAH box helicase domain, Helicase superfamily 1/2, ATPbinding domain, ATPdependent RNA helicase DEADbox, conserved site, Serinethreonine/tyrosineprotein kinase, catalytic domain		Sp34_20211400.t1	Rhodaneselike domain, Mphase inducer phosphatase, Rhodaneselike domain superfamily
												Sp34_X0182310.t1	Tyrosineprotein kinase, catalytic domain, Protein kinaselike domain superfamily, Receptor Tyrosine Kinase, Tyrosineprotein kinase, active site, Protein kinase domain, Protein kinase, ATP binding site, Leucinerich repeat domain superfamily, Serinethreonine/tyrosineprotein kinase, catalytic domain, Peptidase M13		Sp34_50385730.t1	CH domain superfamily, HOOK, Nterminal, Nop domain
												Sp34_X0183600.t1	Peptidase M13, Cterminal domain, Peptidase M13, Peptidase M13, domain 2, Metallopeptidase, catalytic domain superfamily, Peptidase M13, Nterminal domain, Homeodomain		Sp34_10174400.t1	Nucleolar protein Nop56/Nop58, Nop domain, NOSIC, Nop domain superfamily, Nucleolar protein 58/56, Nterminal, Nop, Cterminal domain
												Sp34_50168300.t1	Homeodomain, Homeobox NKlike transcription regulators, Homedomainlike superfamily, Homeobox, conserved site, Homeodomain, metazoa		Sp34_10208100.t1	Reverse transcriptase domain, Integrase, catalytic core, DNA/RNA polymerase superfamily, Ribonuclease H superfamily, Reverse transcriptase/Diguanylate cyclase domain, Retrotransposon, Pao, Ribonuclease Hlike superfamily, Integrase zincbinding domain
												Sp34_20226220.t1	7TM GPCR, serpentine receptor class e (Sre), Immunoglobulinlike domain		Sp34_20286400.t1	Major sperm protein (MSP) domain, Immunoglobulinlike fold, PapDlike superfamily
												Sp34_X0093800.t1	Immunoglobulinlike fold, Immunoglobulinlike domain, Immunoglobulinlike domain superfamily, Immunoglobulin Iset, Immunoglobulinlike betasandwich domain, Immunoglobulin subtype 2, Fibroblast growth factor receptorlike, Immunoglobulin domain subtype		Sp34_10273900.t1	Large ribosomal subunit protein mL52
												Sp34_50022200.t1	Troponin domain superfamily, Troponin T, Troponin		Sp34_30139800.t1	Tyrosinespecific protein phosphatase, PTPase domain, Oocytetozygote transition regulator, Proteintyrosine phosphataselike, Proteintyrosine phosphatase, active site, Tyrosinespecific protein phosphatases domain, Proteintyrosine phosphatase, catalytic
												Sp34_50348620.t1	Pistilspecific extensinlike protein		Sp34_X0135600.t1	Alpha/Beta hydrolase fold
												Sp34_30096210.t1			Sp34_50047510.t1	TypeB Carboxylesterase/Lipase, Alpha/Beta hydrolase fold, Carboxylesterase, type B, Carboxylesterase type B, active site, Carboxylesterase type B, conserved site
												Sp34_10107500.t1	Epithelial sodium channel		Sp34_10133700.t1	HORMA domain
												Sp34_30056510.t1	Selenoprotein S, Thioredoxinlike superfamily, Ribonuclease H superfamily		Sp34_50090600.t1	HORMA domain, HORMA domain superfamily
												Sp34_40283200.t1			Sp34_50100100.t1	Nematode cuticle collagen, Nterminal, Collagen triple helix repeat, Protein SUP1like
												Sp34_X0179500.t1	Zinc finger, CCHCtype, Retrovirusrelated Pol polyprotein, Aspartic peptidase domain superfamily, Zinc finger, CCHCtype superfamily		Sp34_30280900.t1	Glycosyltransferase_92
												Sp34_40075100.t1	Rad21/Rec8like protein, Nterminal		Sp34_10216100.t1	Glycosyltransferase family 92
												Sp34_X0205500.t1	Rad21/Rec8like protein, ScpAlike, Cterminal, Rad21/Rec8like protein, Cterminal, eukaryotic, NXP1, middle HEATrepeat binding domain, Winged helix DNAbinding domain superfamily, MFS transporter superfamily		Sp34_20274500.t1	Laminin G domain, Concanavalin Alike lectin/glucanase domain superfamily, Neurexinrelated cell adhesion and synaptic protein, Nuclear hormone receptor family NR2 subfamily
												Sp34_50427500.t1	MFS transporter superfamily		Sp34_50153600.t1	Nuclear hormone receptor, ligandbinding domain, Zinc finger, nuclear hormone receptortype, Hepatocyte nuclear factor 4like, DNAbinding domain, Nuclear hormone receptorlike domain superfamily, Zinc finger, NHR/GATAtype, Protein of unknown function DUF1759
												Sp34_40220400.t1			Sp34_10196600.t1	Protein of unknown function DUF1759
												Sp34_X0156300.t1			Sp34_30185200.t1
												Sp34_10262600.t1	DNA/RNA polymerase superfamily, Reverse transcriptase domain, Reverse transcriptase/Diguanylate cyclase domain, Large ribosomal subunit protein eL29		Sp34_20069420.t1	Phox homology, Sorting nexin14, PX domain, PX domain superfamily, RGS, subdomain 2, RGS domain, Phoxassociated domain, Sorting nexin, Cterminal, RGS domain superfamily
												Sp34_40270210.t1	Large ribosomal subunit protein eL29		Sp34_30289100.t1	ATPase, AAAtype, core, Ploop containing nucleoside triphosphate hydrolase, AAA ATPase, AAA+ lid domain, 26S Proteasome Regulatory ATPase, Nucleic acidbinding, OBfold, ATPase, AAAtype, conserved site, AAA+ ATPase domain, Proteasomal ATPase, second OB domain
												Sp34_40294400.t1			Sp34_10259300.t1	Ribonuclease H superfamily, Piwi domain, PAZ domain, Ribonuclease Hlike superfamily, PAZ domain superfamily, Tryptophan synthase beta chainlike, PALP domain superfamily
												Sp34_50234300.t1	Trypsin Inhibitorlike, cysteine rich domain, Serine protease inhibitorlike superfamily, Serine Protease Inhibitorlike TIL Domain, Ribonuclease H superfamily		Sp34_10315000.t1	Tryptophan synthase beta chainlike, PALP domain, Serine/threonine dehydratase, pyridoxalphosphatebinding site, Tryptophan synthase beta chainlike, PALP domain superfamily, Nucleotidediphosphosugar transferases
												Sp34_10302900.t1	Guanine nucleotide binding protein (Gprotein), alpha subunit		Sp34_30319310.t1	Nucleotidediphosphosugar transferases, UDPGP family, UDPsugar pyrophosphorylase
												Sp34_10315300.t1	Guanine nucleotide binding protein (Gprotein), alpha subunit, G protein alpha subunit, helical insertion, Ploop containing nucleoside triphosphate hydrolase, Domain of unknown function DUF4708		Sp34_30184400.t1	PAN/Apple domain
												Sp34_10079500.t1	Domain of unknown function DUF4708, Transposase_5		Sp34_X0246700.t1	C. elegans Developmental and Neuronal Protein, PAN/Apple domain, Tyrosinespecific protein phosphatases domain
												Sp34_50016900.t1	Ribonuclease H superfamily, Transposase, Tc1like		Sp34_30177800.t1	Proteintyrosine phosphataselike, Tyrosinespecific protein phosphatase, PTPase domain, Proteintyrosine phosphatase, catalytic, Oocytetozygote transition regulator, Proteintyrosine phosphatase, active site, LSM domain superfamily
												Sp34_X0158800.t1	PIKrelated kinase		Sp34_40137100.t1	Sm domain, eukaryotic/archaeatype, U6 snRNAassociated Smlike protein Lsm3, Smlike protein Lsm3, Sm domain
												Sp34_20324700.t1	Protein kinaselike domain superfamily, PIKrelated kinase, FAT, Armadillotype fold, DNA Damage Response and Repair Kinase, Tra1, HEAT repeat central region, Phosphatidylinositol 3/4kinase, catalytic domain, FATC domain, Tra1, HEAT repeat ring region		Sp34_50068100.t1	Winged helixlike DNAbinding domain superfamily, Homedomainlike superfamily, Tc1like transposase, DDE domain
												Sp34_20303610.t1	WH2 domain, Phlebovirus glycoprotein G2, fusion domain		Sp34_X0278600.t1	Reverse transcriptase domain, Reverse transcriptase/Diguanylate cyclase domain, Ribonuclease H superfamily, DNA/RNA polymerase superfamily, Peptidase A2A, retrovirus, catalytic, Aspartic peptidase domain superfamily, Zinc finger, CCHCtype superfamily, Zinc finger, CCHCtype, Retrovirusrelated Pol polyprotein
												Sp34_X0278400.t1	Domain of unknown function DUF5641, Peptidase C1A, papain Cterminal		Sp34_40222900.t1
												Sp34_40149700.t1	Peptidase C1A, Papainlike cysteine peptidase superfamily, Peptidase C1A, papain Cterminal, Cysteine peptidase, histidine active site, Cysteine peptidase, cysteine active site, Cysteine peptidase, asparagine active site		Sp34_10327800.t1	G proteincoupled receptor, rhodopsinlike
												Sp34_X0156200.t1	PX domain superfamily, Sortin nexin 17/31, FERM domain, F1 lobe, PHlike domain superfamily, Phox homology, SNX17, atypical FERMlike domain, Sorting nexin17/31, FERM domain		Sp34_30300900.t1	G proteincoupled receptor, rhodopsinlike, GPCR, rhodopsinlike, 7TM, Cholecystokinin receptor
												Sp34_10270300.t1			Sp34_20301810.t1	EIF3F/CSN6like, Cterminal, JAB1/MPN/MOV34 metalloenzyme domain, Eukaryotic translation initiation factor 3 subunit F, MPN domain, Reverse transcriptase domain
												Sp34_30080700.t1			Sp34_50139200.t1	Zinc finger, CCHCtype superfamily, Zinc finger, CCHCtype, Ribonuclease H superfamily, Reverse transcriptase domain, Reverse transcriptase/Diguanylate cyclase domain, DNA/RNA polymerase superfamily, Hepadnavirus polymerase/reverse transcriptase
												Sp34_10343000.t1			Sp34_40325200.t1	NUC153, PrerRNAprocessing protein Esf1, ATP synthase, F1 complex, epsilon subunit superfamily, mitochondrial
												Sp34_30150000.t1	Retrotransposon, Pao, Notch pathway signaling modulators		Sp34_50069910.t1	ATP synthase, F1 complex, epsilon subunit, mitochondrial, ATP synthase, F1 complex, epsilon subunit superfamily, mitochondrial
												Sp34_30259600.t1			Sp34_30129710.t1	Dbl homology (DH) domain, WD40/YVTN repeatlikecontaining domain superfamily, Guaninenucleotide dissociation stimulator, CDC24, conserved site, Dbl homology (DH) domain superfamily, Rho guanine nucleotide exchange factor 10/17, WD40repeatcontaining domain superfamily, Ribonuclease H superfamily
												Sp34_50166500.t1	DnaJ homolog subfamily B		Sp34_20175600.t1	Ribonuclease H superfamily, Peptidase M13, Nterminal domain, Peptidase M13, domain 2, Metallopeptidase, catalytic domain superfamily, Peptidase M13, Transposase_5, Zinc finger, RING/FYVE/PHDtype
												Sp34_X0003500.t1	DnaJ domain, DnaJ domain, conserved site, HSP40/DnaJ peptidebinding, Chaperone Jdomain superfamily, Chaperone DnaJ, Cterminal		Sp34_X0124800.t1	RING finger protein 141like, Zinc finger, RINGtype, Zinc finger, RINGtype, conserved site, Peptidase C13, legumain
												Sp34_30012000.t1	BIR repeat		Sp34_40313800.t1	Peptidase C13, legumain, GPIanchor transamidase, Cyclophilintype peptidylprolyl cistrans isomerase
												Sp34_50162400.t1	BIR repeat, Baculoviral IAP repeatcontaining, MADF domain		Sp34_50398810.t1	Cyclophilinlike domain superfamily, Cyclophilintype peptidylprolyl cistrans isomerase domain, Cyclophilintype peptidylprolyl cistrans isomerase, conserved site, Snake toxinlike superfamily
												Sp34_30214200.t1	MADF domain, Hikeshilike, Cterminal domain		Sp34_50252900.t1
												Sp34_40049000.t1	OPI10 family, Hikeshilike, Nterminal domain, TAF6, Cterminal HEAT repeat domain superfamily		Sp34_X0153100.t1	Sexdetermining transformer protein 2
												Sp34_40084410.t1	TAF6, Cterminal HEAT repeat domain, Histonefold, Transcription initiation factor TFIID subunit 6, Acyltransferase 3 domain		Sp34_30083000.t1	EFHand 1, calciumbinding site
												Sp34_30189700.t1	SGNH domain, Acyltransferase 3		Sp34_40074500.t1	Calmodulin/Myosin light chain/Troponin Clike, EFhand domain, EFHand 1, calciumbinding site, EFhand domain pair, Smlike protein Lsm1
												Sp34_X0227300.t1	Nematode cuticle collagen, Nterminal, Collagen triple helix repeat, Nucleotidebinding alphabeta plait domain superfamily		Sp34_20335900.t1	Sm domain, eukaryotic/archaeatype, U6 snRNAassociated Smlike protein Lsm1/8, LSM domain superfamily, Sm domain, Cleavage and polyadenylation specificity factor subunit 2
												Sp34_40335400.t1	RNA recognition motif domain, RNAbinding domain superfamily, ALYREF mRNA export adapter		Sp34_50227800.t1	BetaCasp domain, CPSF2, metallohydrolase domain, Ribonuclease Z/Hydroxyacylglutathione hydrolaselike, Cleavage and polyadenylation specificity factor 2, Cterminal, Metallobetalactamase, Zndependent metallohydrolase, RNA specificity domain
												Sp34_20223400.t1	Protein of unknown function DUF1759, DNA/RNA polymerase superfamily, Putative aspartic peptidase, DUF1758, Major Facilitator Superfamily DomainContaining Protein		Sp34_10140310.t1	6phosphogluconate dehydrogenase, domain 2, 3hydroxyacylCoA dehydrogenase, conserved site, 3hydroxyacylCoA dehydrogenase, NAD binding, 6phosphogluconate dehydrogenaselike, Cterminal domain superfamily, NAD(P)binding domain superfamily, 3hydroxyacylCoA dehydrogenase, Cterminal, Ploop containing nucleoside triphosphate hydrolase
												Sp34_50234010.t1	MFS transporter superfamily		Sp34_30217500.t1	Clp1, Nterminal betasandwich domain, Polyribonucleotide 5'hydroxylkinase Clp1, Ploop domain, Polyribonucleotide 5hydroxylkinase Clp1/Grc3, PremRNA cleavage complex subunit Clp1, Cterminal, Ploop containing nucleoside triphosphate hydrolase, Clp1, Nterminal betasandwich domain superfamily, Clp1, Cterminal domain superfamily
												Sp34_10029100.t1			Sp34_X0062800.t1	Sixhairpin glycosidaselike superfamily, ER degradationenhancing alphamannosidaselike protein 1/2/3, Glycoside hydrolase family 47, PA domain, PA domain superfamily, Sevenhairpin glycosidases, Nucleotidesugar transporterrelated
												Sp34_40000500.t1	Inner centromere protein, ARKbinding domain, Serine/threonineprotein kinase, active site		Sp34_20125200.t1	Sugar phosphate transporter domain
												Sp34_40269700.t1	Protein kinase domain, Casein Kinase 1 Ser/Thr Protein Kinase, Protein kinaselike domain superfamily, Glycosyltransferase_92		Sp34_X0156800.t1	Ribonuclease H superfamily
												Sp34_50094110.t1	Glycosyltransferase family 92		Sp34_X0235900.t1	High mobility group box domain, High mobility group box domain superfamily, SOX/SOXlike transcription factors
												Sp34_30110810.t1	Transmembrane inner ear expressed protein, Ribonuclease H superfamily		Sp34_X0084710.t1	Papainlike cysteine peptidase superfamily, Ubiquitin specific protease domain, Peptidase C19, ubiquitin carboxylterminal hydrolase, Ubiquitin specific protease, conserved site, Ubiquitin carboxylterminal hydrolases
												Sp34_50170000.t1	Microtubule associated protein 1		Sp34_30279200.t1	Zinc finger, nuclear hormone receptortype
												Sp34_10002200.t1			Sp34_50027010.t1	Nuclear hormone receptor, ligandbinding domain, Zinc finger, NHR/GATAtype, Hepatocyte nuclear factor 4like, DNAbinding domain, Nuclear hormone receptorlike domain superfamily, Zinc finger, nuclear hormone receptortype
												Sp34_50044200.t1			Sp34_20199900.t1
												Sp34_20131200.t1	Reverse transcriptase/Diguanylate cyclase domain, Reverse transcriptase domain, Retrovirusrelated Pol polyprotein, DNA/RNA polymerase superfamily, Aspartic peptidase domain superfamily, Ribonuclease Hlike superfamily, Domain of unknown function DUF7083, Zinc finger, CCHCtype, Integrase, catalytic core, Reverse transcriptase, RNase Hlike domain, Zinc finger, CCHCtype superfamily, Ribonuclease H superfamily, Integrase zincbinding domain		Sp34_X0182920.t1
												Sp34_50153100.t1	Tc1like transposase, DDE domain, Ribonuclease H superfamily		Sp34_30096900.t1
												Sp34_40120600.t1	Isochorismataselike superfamily, Isochorismatase Family Nicotinamidases, Isochorismataselike		Sp34_30283700.t1
												Sp34_50293400.t1	Fbox domain		Sp34_50231700.t1	DNA/RNA polymerase superfamily, Reverse transcriptase/Diguanylate cyclase domain, Reverse transcriptase domain
												Sp34_30015600.t1	Fbox domain		Sp34_20036500.t1	Cupredoxin
												Sp34_X0074510.t1	Zinc finger, NHR/GATAtype, Zinc finger, nuclear hormone receptortype, Nuclear hormone receptorlike domain superfamily, Nuclear hormone receptor, ligandbinding domain, Nuclear hormone receptor family NR1 subfamily, Pyridoxamine 5'phosphate oxidase, conserved site		Sp34_40114300.t1	Ephrin, Ephrin receptorbinding domain, Cupredoxin
												Sp34_30251000.t1	Pyridoxamine 5'phosphate oxidase, FMNbinding split barrel, Pyridoxine 5'phosphate oxidase, dimerisation, Cterminal, Pyridoxamine 5'phosphate oxidase, Nterminal		Sp34_30268400.t1	Deoxyribonuclease II, STAS domain
												Sp34_40261500.t1	Tetratricopeptide repeat		Sp34_50252700.t1	STAS domain superfamily, STAS domain, SLC26A/SulP transporter, SLC26A/SulP transporter domain, Ankyrin repeatcontaining domain superfamily
												Sp34_30051600.t1	Tetratricopeptide repeat, Tetratricopeptidelike helical domain superfamily, Tetratricopeptide repeat protein TTC27/Emw1		Sp34_20023700.t1	Domain of unknown function WSN, Ankyrin repeatcontaining domain superfamily
												Sp34_X0057100.t1	Epithelial sodium channel, ALYREF mRNA export adapter		Sp34_10086200.t1	Zinc finger, nuclear hormone receptortype, Nuclear hormone receptor, ligandbinding domain, Nuclear hormone receptor, Retinoidrelated orphan receptors, DNAbinding domain, Nuclear hormone receptorlike domain superfamily
												Sp34_40320900.t1	Nucleotidebinding alphabeta plait domain superfamily, Chromatin target of PRMT1 protein, Cterminal, RNAbinding domain superfamily, ALYREF mRNA export adapter		Sp34_10014400.t1	Valyl/Leucyl/IsoleucyltRNA synthetase, editing domain, AminoacyltRNA synthetase, class Ia, anticodonbinding, Rossmannlike alpha/beta/alpha sandwich fold, AminoacyltRNA synthetase, class I, conserved site, ValinetRNA ligase, ValyltRNA synthetase, tRNAbinding arm superfamily, Methionyl/Valyl/Leucyl/IsoleucyltRNA synthetase, anticodonbinding, Valyl tRNA synthetase, anticodonbinding domain, AminoacyltRNA synthetase, class Ia, Far11/STRP, Cterminal
												Sp34_40321400.t1	Nucleotidebinding alphabeta plait domain superfamily, Chromatin target of PRMT1 protein, Cterminal, RNAbinding domain superfamily		Sp34_20263300.t1	Far11/STRP, Far11/STRP, Nterminal, Far11/STRP, Cterminal
												Sp34_30182700.t1	Mediator complex, subunit Med11, Reverse transcriptase/Diguanylate cyclase domain		Sp34_X0055500.t1
												Sp34_20238700.t1	Reverse transcriptase domain, DNA/RNA polymerase superfamily		Sp34_X0057600.t1
												Sp34_50154100.t1			Sp34_20006310.t1	Domain of unknown function WSN, 7TM GPCR, serpentine receptor class r (Str)
												Sp34_20154500.t1	Tctex1like superfamily, Dynein light chain Tctex1 like, Ebox Binding Transcriptional Regulators		Sp34_20016710.t1	7TM GPCR, serpentine receptor class r (Str), Protein SUP1like
												Sp34_20303400.t1	Helixloophelix DNAbinding domain superfamily, Myctype, basic helixloophelix (bHLH) domain, IS1016like transposase		Sp34_30281600.t1	Nuclear hormone receptorlike domain superfamily
												Sp34_50139800.t1	ISXO2like transposase domain		Sp34_50045500.t1	Nuclear hormone receptor, ligandbinding domain, Nuclear hormone receptorlike domain superfamily, Innexin
												Sp34_30011200.t1	Homeodomain, Homedomainlike superfamily, Homeobox, conserved site, Homeodomain, metazoa, Homeobox protein HoxA10/abdominalBlike		Sp34_10284310.t1	Innexin, Putative aspartic peptidase, DUF1758
												Sp34_20211400.t1	Rhodaneselike domain, Mphase inducer phosphatase, Rhodaneselike domain superfamily		Sp34_30187100.t1	Protein of unknown function DUF1759, Zinc finger, CCHCtype
												Sp34_50385730.t1	CH domain superfamily, HOOK, Nterminal, Nop domain		Sp34_50078800.t1	G proteincoupled receptor, rhodopsinlike
												Sp34_10174400.t1	Nucleolar protein Nop56/Nop58, Nop domain, NOSIC, Nop domain superfamily, Nucleolar protein 58/56, Nterminal, Nop, Cterminal domain		Sp34_40061800.t1	GPCR, rhodopsinlike, 7TM, G proteincoupled receptor, rhodopsinlike, GPCR_Ligand_Interaction, Transforming growth factor beta, conserved site
												Sp34_10208100.t1	Reverse transcriptase domain, Integrase, catalytic core, DNA/RNA polymerase superfamily, Ribonuclease H superfamily, Reverse transcriptase/Diguanylate cyclase domain, Retrotransposon, Pao, Ribonuclease Hlike superfamily, Integrase zincbinding domain		Sp34_30330900.t1	Cystineknot cytokine, Transforming growth factorbeta, Cterminal, Transforming growth factorbetarelated, Ribonuclease H superfamily
												Sp34_20286400.t1	Major sperm protein (MSP) domain, Immunoglobulinlike fold, PapDlike superfamily		Sp34_20252300.t1	Tc1like transposase, DDE domain, Transposase_5
												Sp34_10273900.t1	Large ribosomal subunit protein mL52		Sp34_X0071600.t1	Protein kinase domain, Protein kinaselike domain superfamily, Serine/threonineprotein kinase, active site, Cyclindependent kinase, Aquaporinlike
												Sp34_30139800.t1	Tyrosinespecific protein phosphatase, PTPase domain, Oocytetozygote transition regulator, Proteintyrosine phosphataselike, Proteintyrosine phosphatase, active site, Tyrosinespecific protein phosphatases domain, Proteintyrosine phosphatase, catalytic		Sp34_40056500.t1	Major intrinsic protein, conserved site, Major intrinsic protein, Major Intrinsic Protein/Aquaporin, Aquaporinlike
												Sp34_X0135600.t1	Alpha/Beta hydrolase fold		Sp34_10184000.t1	Nucleotidebinding alphabeta plait domain superfamily, Epithelial Splicing Regulatory, RNA recognition motif domain, RNAbinding domain superfamily
												Sp34_10133700.t1	HORMA domain		Sp34_20172000.t1	GINS complex, subunit Psf1, GINS subunit, domain A, GINS, helical bundlelike domain superfamily
												Sp34_50090600.t1	HORMA domain, HORMA domain superfamily		Sp34_20251520.t1
												Sp34_50100100.t1	Nematode cuticle collagen, Nterminal, Collagen triple helix repeat, Protein SUP1like		Sp34_50180910.t1	UDPglucuronosyl/UDPglucosyltransferase, UDPglycosyltransferase family, conserved site, UDPglycosyltransferase
												Sp34_30280900.t1	Glycosyltransferase_92		Sp34_50232800.t1	Major Facilitator Superfamily Sodium/Anion Cotransporter
												Sp34_10216100.t1	Glycosyltransferase family 92		Sp34_50242310.t1	Major facilitator superfamily, MFS transporter superfamily, Major facilitator superfamily domain, Sugar transporter, conserved site, Uncharacterised oxidoreductase Dhs27
												Sp34_20274500.t1	Laminin G domain, Concanavalin Alike lectin/glucanase domain superfamily, Neurexinrelated cell adhesion and synaptic protein, Nuclear hormone receptor family NR2 subfamily		Sp34_X0126700.t1	Protein kinaselike domain superfamily, Oxidoreductase and Kinaselike Enzymes, CHK kinaselike
												Sp34_50153600.t1	Nuclear hormone receptor, ligandbinding domain, Zinc finger, nuclear hormone receptortype, Hepatocyte nuclear factor 4like, DNAbinding domain, Nuclear hormone receptorlike domain superfamily, Zinc finger, NHR/GATAtype, Protein of unknown function DUF1759		Sp34_10211400.t1	Protein phosphatase 2A regulatory subunit PR55, WD40 repeat, WD40repeatcontaining domain superfamily, WD40/YVTN repeatlikecontaining domain superfamily
												Sp34_10196600.t1	Protein of unknown function DUF1759		Sp34_50105900.t1	Protein kinase domain, Protein kinaselike domain superfamily, Aurora kinaselike, Protein kinase, ATP binding site, Serine/threonineprotein kinase, active site
												Sp34_30185200.t1			Sp34_40051400.t1
												Sp34_20069420.t1	Phox homology, Sorting nexin14, PX domain, PX domain superfamily, RGS, subdomain 2, RGS domain, Phoxassociated domain, Sorting nexin, Cterminal, RGS domain superfamily		Sp34_20010400.t1	Ubiquitinlike domain superfamily, Fasassociated factor 1/2like, UAS domain, UBX domaincontaining protein, UBX domain, UAS, Nucleotidediphosphosugar transferases
												Sp34_30289100.t1	ATPase, AAAtype, core, Ploop containing nucleoside triphosphate hydrolase, AAA ATPase, AAA+ lid domain, 26S Proteasome Regulatory ATPase, Nucleic acidbinding, OBfold, ATPase, AAAtype, conserved site, AAA+ ATPase domain, Proteasomal ATPase, second OB domain		Sp34_X0206100.t1	UDPglucose:Glycoprotein Glucosyltransferase, UGGT, thioredoxinlike domain 2, UGGT, thioredoxinlike domain 3, UDPglucose:glycoprotein glucosyltransferase, thioredoxinlike domain 4, Nucleotidediphosphosugar transferases, UGGT, thioredoxinlike domain 1, Glucosyltransferase 24, catalytic domain, Chymotrypsin family PeptidaseS1
												Sp34_10259300.t1	Ribonuclease H superfamily, Piwi domain, PAZ domain, Ribonuclease Hlike superfamily, PAZ domain superfamily, Tryptophan synthase beta chainlike, PALP domain superfamily		Sp34_10015400.t1	Ankyrin repeatcontaining protein
												Sp34_10315000.t1	Tryptophan synthase beta chainlike, PALP domain, Serine/threonine dehydratase, pyridoxalphosphatebinding site, Tryptophan synthase beta chainlike, PALP domain superfamily, Nucleotidediphosphosugar transferases		Sp34_50397900.t1	Domain of unknown function WSN, BRCT domain, Ankyrin repeat, Ankyrin repeatcontaining domain superfamily, BRCT domain superfamily
												Sp34_30319310.t1	Nucleotidediphosphosugar transferases, UDPGP family, UDPsugar pyrophosphorylase		Sp34_X0266800.t1	Lowdensity lipoprotein (LDL) receptor class A repeat, LDL receptorlike superfamily, Lowdensity lipoprotein receptorrelated
												Sp34_30184400.t1	PAN/Apple domain		Sp34_50007800.t1	Winged helixlike DNAbinding domain superfamily, Homedomainlike superfamily
												Sp34_X0246700.t1	C. elegans Developmental and Neuronal Protein, PAN/Apple domain, Tyrosinespecific protein phosphatases domain		Sp34_10213200.t1	Ribonuclease H superfamily, Transposase, Tc1like
												Sp34_30177800.t1	Proteintyrosine phosphataselike, Tyrosinespecific protein phosphatase, PTPase domain, Proteintyrosine phosphatase, catalytic, Oocytetozygote transition regulator, Proteintyrosine phosphatase, active site, LSM domain superfamily		Sp34_30197000.t1	DNA primase, small subunit, eukaryotic/archaeal, DNA primase, small subunit, Ankyrin repeat
												Sp34_40137100.t1	Sm domain, eukaryotic/archaeatype, U6 snRNAassociated Smlike protein Lsm3, Smlike protein Lsm3, Sm domain		Sp34_30056600.t1	Ankyrin repeat, Multifunctional regulatory proteins, Ankyrin repeatcontaining domain superfamily, Ptype ATPase, cytoplasmic domain N
												Sp34_50068100.t1	Winged helixlike DNAbinding domain superfamily, Homedomainlike superfamily, Tc1like transposase, DDE domain		Sp34_30111310.t1	Ptype ATPase, haloacid dehalogenase domain, Ptype ATPase, Cationtransporting Ptype ATPase, Nterminal, Ptype ATPase, subfamily IIA, SERCAtype, HAD superfamily, Ptype ATPase, A domain superfamily, Ptype ATPase, phosphorylation site, HADlike superfamily, Ptype ATPase, cytoplasmic domain N, Cationtransporting Ptype ATPase, Cterminal, Ptype ATPase, transmembrane domain superfamily
												Sp34_X0278600.t1	Reverse transcriptase domain, Reverse transcriptase/Diguanylate cyclase domain, Ribonuclease H superfamily, DNA/RNA polymerase superfamily, Peptidase A2A, retrovirus, catalytic, Aspartic peptidase domain superfamily, Zinc finger, CCHCtype superfamily, Zinc finger, CCHCtype, Retrovirusrelated Pol polyprotein		Sp34_10339000.t1	DJ1/PfpI
												Sp34_40222900.t1			Sp34_20001600.t1	Protein/nucleic acid deglycase DJ1, Class I glutamine amidotransferaselike, Protein/nucleic acid deglycase
												Sp34_10327800.t1	G proteincoupled receptor, rhodopsinlike		Sp34_20114420.t1	HotDog domain superfamily, Phenylacetic acid degradationrelated domain, Acylcoenzyme A thioesterase 13, Thioesterase domain, Copper type II, ascorbatedependent monooxygenase, Nterminal
												Sp34_30300900.t1	G proteincoupled receptor, rhodopsinlike, GPCR, rhodopsinlike, 7TM, Cholecystokinin receptor		Sp34_X0132300.t1	Copper type II, ascorbatedependent monooxygenaselike, Cterminal, PHM/PNGase F domain superfamily, DOMON domain, Copperdependent monooxygenases, DOMON domain, Copper type II, ascorbatedependent monooxygenase, histidinecluster1 conserved site, Dopamine betahydroxylaselike, Copper type II, ascorbatedependent monooxygenase, Nterminal domain superfamily, Tyramine betahydroxylase/Dopamine betahydroxylase, Copper type II ascorbatedependent monooxygenase, Cterminal
												Sp34_20301810.t1	EIF3F/CSN6like, Cterminal, JAB1/MPN/MOV34 metalloenzyme domain, Eukaryotic translation initiation factor 3 subunit F, MPN domain, Reverse transcriptase domain		Sp34_30132800.t1	Pancreatic trypsin inhibitor Kunitz domain superfamily
												Sp34_50139200.t1	Zinc finger, CCHCtype superfamily, Zinc finger, CCHCtype, Ribonuclease H superfamily, Reverse transcriptase domain, Reverse transcriptase/Diguanylate cyclase domain, DNA/RNA polymerase superfamily, Hepadnavirus polymerase/reverse transcriptase		Sp34_X0047700.t1	EB domain, Chitin binding domain superfamily, Proteinase inhibitor I2, Kunitz, conserved site, Pancreatic trypsin inhibitor Kunitz domain superfamily, Pancreatic trypsin inhibitor Kunitz domain, Chitin binding domain, Cuticleassociated divergent protein, Lustrin, cysteinerich repeated, Cysteinerich repeat, CUB domain
												Sp34_40325200.t1	NUC153, PrerRNAprocessing protein Esf1, ATP synthase, F1 complex, epsilon subunit superfamily, mitochondrial		Sp34_10002610.t1	CUB domain, Spermadhesin, CUB domain superfamily, LDL receptorlike superfamily, Lowdensity lipoprotein (LDL) receptor class A repeat, NonNMDA Glutamate Receptor Accessory Protein
												Sp34_50069910.t1	ATP synthase, F1 complex, epsilon subunit, mitochondrial, ATP synthase, F1 complex, epsilon subunit superfamily, mitochondrial		Sp34_10025800.t1	Nematode insulinlike peptide, beta type, Insulinlike superfamily, 6phosphogluconate dehydrogenase, domain 2
												Sp34_30129710.t1	Dbl homology (DH) domain, WD40/YVTN repeatlikecontaining domain superfamily, Guaninenucleotide dissociation stimulator, CDC24, conserved site, Dbl homology (DH) domain superfamily, Rho guanine nucleotide exchange factor 10/17, WD40repeatcontaining domain superfamily, Ribonuclease H superfamily		Sp34_30203600.t1	Glycerol3phosphate dehydrogenase, NADdependent, Glycerol3phosphate dehydrogenase, NADdependent, Cterminal, NAD(P)binding domain superfamily, 6phosphogluconate dehydrogenaselike, Cterminal domain superfamily, Glycerol3phosphate dehydrogenase, NADdependent, Nterminal, Glycerol3phosphate dehydrogenase, NADdependent, eukaryotic, Ribosome biogenesis protein Rpf2
												Sp34_20175600.t1	Ribonuclease H superfamily, Peptidase M13, Nterminal domain, Peptidase M13, domain 2, Metallopeptidase, catalytic domain superfamily, Peptidase M13, Transposase_5, Zinc finger, RING/FYVE/PHDtype		Sp34_10151700.t1	Brix domain
												Sp34_X0124800.t1	RING finger protein 141like, Zinc finger, RINGtype, Zinc finger, RINGtype, conserved site, Peptidase C13, legumain		Sp34_X0273800.t1	Tubulin/FtsZlike, Cterminal domain, Tubulin/FtsZ, GTPase domain superfamily, Tubulin/FtsZ, Cterminal, Tubulin/FtsZ, GTPase domain, Tubulin/FtsZ, 2layer sandwich domain, Tubulin, Cterminal, Alpha tubulin, Tubulin, Tubulin, conserved site
												Sp34_40313800.t1	Peptidase C13, legumain, GPIanchor transamidase, Cyclophilintype peptidylprolyl cistrans isomerase		Sp34_10252710.t1	MFS transporter superfamily, Major facilitator superfamily
												Sp34_50398810.t1	Cyclophilinlike domain superfamily, Cyclophilintype peptidylprolyl cistrans isomerase domain, Cyclophilintype peptidylprolyl cistrans isomerase, conserved site, Snake toxinlike superfamily		Sp34_50174210.t1
												Sp34_50252900.t1			Sp34_10202500.t1	Poly(A) polymerase, central domain, Nucleotidyltransferase, class Ilike, Cterminal, Poly(A) polymerase, RNAbinding domain
												Sp34_X0153100.t1	Sexdetermining transformer protein 2		Sp34_30167100.t1	Potassium channel tetramerisationtype BTB domain, SKP1/BTB/POZ domain superfamily
												Sp34_30083000.t1	EFHand 1, calciumbinding site		Sp34_10219400.t1	Glycosyltransferase family 92, Gamma interferon inducible lysosomal thiol reductase GILT
												Sp34_40074500.t1	Calmodulin/Myosin light chain/Troponin Clike, EFhand domain, EFHand 1, calciumbinding site, EFhand domain pair, Smlike protein Lsm1		Sp34_10020600.t1	Gamma interferon inducible lysosomal thiol reductase GILT, EGFlike domain
												Sp34_20335900.t1	Sm domain, eukaryotic/archaeatype, U6 snRNAassociated Smlike protein Lsm1/8, LSM domain superfamily, Sm domain, Cleavage and polyadenylation specificity factor subunit 2		Sp34_50220110.t1	EGFlike domain, Developmental Signaling Modulators, Serinethreonine/tyrosineprotein kinase, catalytic domain
												Sp34_50227800.t1	BetaCasp domain, CPSF2, metallohydrolase domain, Ribonuclease Z/Hydroxyacylglutathione hydrolaselike, Cleavage and polyadenylation specificity factor 2, Cterminal, Metallobetalactamase, Zndependent metallohydrolase, RNA specificity domain		Sp34_30201300.t1	Protein kinase domain, Serinethreonine/tyrosineprotein kinase, catalytic domain, SH2 domain superfamily, Protein kinaselike domain superfamily, Protein kinase, ATP binding site, SH2 domain, Nonreceptor tyrosine kinases involved in cell signaling, Tyrosineprotein kinase, active site, Fes/Fps/Fer, SH2 domain, Tyrosineprotein kinase, catalytic domain
												Sp34_10140310.t1	6phosphogluconate dehydrogenase, domain 2, 3hydroxyacylCoA dehydrogenase, conserved site, 3hydroxyacylCoA dehydrogenase, NAD binding, 6phosphogluconate dehydrogenaselike, Cterminal domain superfamily, NAD(P)binding domain superfamily, 3hydroxyacylCoA dehydrogenase, Cterminal, Ploop containing nucleoside triphosphate hydrolase		Sp34_X0101600.t1	Orcokinin peptides type A/B
												Sp34_30217500.t1	Clp1, Nterminal betasandwich domain, Polyribonucleotide 5'hydroxylkinase Clp1, Ploop domain, Polyribonucleotide 5hydroxylkinase Clp1/Grc3, PremRNA cleavage complex subunit Clp1, Cterminal, Ploop containing nucleoside triphosphate hydrolase, Clp1, Nterminal betasandwich domain superfamily, Clp1, Cterminal domain superfamily		Sp34_10043500.t1	EFhand domain
												Sp34_X0062800.t1	Sixhairpin glycosidaselike superfamily, ER degradationenhancing alphamannosidaselike protein 1/2/3, Glycoside hydrolase family 47, PA domain, PA domain superfamily, Sevenhairpin glycosidases, Nucleotidesugar transporterrelated		Sp34_30255700.t1	Calmodulin/Myosin light chain/Troponin Clike, EFhand domain pair, EFhand domain, RAI1like family
												Sp34_20125200.t1	Sugar phosphate transporter domain		Sp34_50097800.t1	RAI1like
												Sp34_X0156800.t1	Ribonuclease H superfamily		Sp34_30235400.t1
												Sp34_X0235900.t1	High mobility group box domain, High mobility group box domain superfamily, SOX/SOXlike transcription factors		Sp34_30262000.t1	Wnt, Cterminal domain
												Sp34_X0084710.t1	Papainlike cysteine peptidase superfamily, Ubiquitin specific protease domain, Peptidase C19, ubiquitin carboxylterminal hydrolase, Ubiquitin specific protease, conserved site, Ubiquitin carboxylterminal hydrolases		Sp34_40255600.t1	Wnt, Wnt protein, conserved site
												Sp34_30279200.t1	Zinc finger, nuclear hormone receptortype		Sp34_X0014000.t1	Alpha/Beta hydrolase fold, Protein of unknown function DUF1057, Proteintyrosine phosphataselike
												Sp34_50027010.t1	Nuclear hormone receptor, ligandbinding domain, Zinc finger, NHR/GATAtype, Hepatocyte nuclear factor 4like, DNAbinding domain, Nuclear hormone receptorlike domain superfamily, Zinc finger, nuclear hormone receptortype		Sp34_50006500.t1	Myotubularinlike, phosphatase domain, PHlike domain superfamily, Myotubularin
												Sp34_20199900.t1			Sp34_20057300.t1	ELO family, Ribonuclease H superfamily
												Sp34_X0182920.t1			Sp34_40208600.t1	PapDlike superfamily
												Sp34_30096900.t1			Sp34_20130500.t1	Major sperm protein (MSP) domain
												Sp34_30283700.t1			Sp34_50385000.t1	Chymotrypsin family PeptidaseS1, GPCR, rhodopsinlike, 7TM
												Sp34_50231700.t1	DNA/RNA polymerase superfamily, Reverse transcriptase/Diguanylate cyclase domain, Reverse transcriptase domain		Sp34_X0072100.t1	GPCR_Ligand_Interaction, G proteincoupled receptor, rhodopsinlike
												Sp34_20036500.t1	Cupredoxin		Sp34_50017500.t1	Ribonuclease H superfamily, Uncharacterized protein T15H9.4like
												Sp34_40114300.t1	Ephrin, Ephrin receptorbinding domain, Cupredoxin		Sp34_40262300.t1	PDZ superfamily, PDZ domain
												Sp34_30268400.t1	Deoxyribonuclease II, STAS domain		Sp34_X0242100.t1
												Sp34_50252700.t1	STAS domain superfamily, STAS domain, SLC26A/SulP transporter, SLC26A/SulP transporter domain, Ankyrin repeatcontaining domain superfamily		Sp34_20080100.t1	Uncharacterized protein T15H9.4like
												Sp34_40162810.t1	Zinc finger, NHR/GATAtype		Sp34_10020500.t1	PDZ superfamily
												Sp34_10086200.t1	Zinc finger, nuclear hormone receptortype, Nuclear hormone receptor, ligandbinding domain, Nuclear hormone receptor, Retinoidrelated orphan receptors, DNAbinding domain, Nuclear hormone receptorlike domain superfamily		Sp34_X0175900.t1
												Sp34_10014400.t1	Valyl/Leucyl/IsoleucyltRNA synthetase, editing domain, AminoacyltRNA synthetase, class Ia, anticodonbinding, Rossmannlike alpha/beta/alpha sandwich fold, AminoacyltRNA synthetase, class I, conserved site, ValinetRNA ligase, ValyltRNA synthetase, tRNAbinding arm superfamily, Methionyl/Valyl/Leucyl/IsoleucyltRNA synthetase, anticodonbinding, Valyl tRNA synthetase, anticodonbinding domain, AminoacyltRNA synthetase, class Ia, Far11/STRP, Cterminal		Sp34_30209100.t1	Amino acid transporter, transmembrane domain
												Sp34_20263300.t1	Far11/STRP, Far11/STRP, Nterminal, Far11/STRP, Cterminal		Sp34_X0060200.t1	Rho GTPase activation protein, SH3 domain, Rho GTPaseactivating protein domain, PX DomainContaining Rho GAP, SH3like domain superfamily, TCP1like chaperonin intermediate domain superfamily
												Sp34_X0055500.t1			Sp34_20028700.t1	GroELlike apical domain superfamily, Chaperone tailless complex polypeptide 1 (TCP1), Chaperonin TCP1, conserved site, TCP1 chaperonincontaining Tcomplex, Chaperonin Cpn60/GroEL/TCP1 family, Thermosome subunit alpha, TCP1like chaperonin intermediate domain superfamily, GroELlike equatorial domain superfamily, Tcomplex protein 1, gamma subunit
												Sp34_X0057600.t1			Sp34_10113710.t1	Amino acid transporter, transmembrane domain, EGFlike domain
												Sp34_20006310.t1	Domain of unknown function WSN, 7TM GPCR, serpentine receptor class r (Str)		Sp34_40300710.t1	EGFlike domain, Notch Signaling and Cell Fate Determination, EGFlike calciumbinding domain, Growth factor receptor cysteinerich domain superfamily, Cytochrome b5like heme/steroid binding domain
												Sp34_20016710.t1	7TM GPCR, serpentine receptor class r (Str), Protein SUP1like		Sp34_50148200.t1	Cytochrome b5, Cytochrome b5like heme/steroid binding domain, Cytochrome b5, hemebinding site, Cytochrome b5like heme/steroid binding domain superfamily
												Sp34_30281600.t1	Nuclear hormone receptorlike domain superfamily		Sp34_X0230500.t1	Lysosomalassociated transmembrane transporter
												Sp34_50045500.t1	Nuclear hormone receptor, ligandbinding domain, Nuclear hormone receptorlike domain superfamily, Innexin		Sp34_X0261400.t1	DDE superfamily endonuclease domain
												Sp34_10284310.t1	Innexin, Putative aspartic peptidase, DUF1758		Sp34_20269900.t1	Transposase, Tc5, Cterminal
												Sp34_30187100.t1	Protein of unknown function DUF1759, Zinc finger, CCHCtype		Sp34_X0216210.t1
												Sp34_50078800.t1	G proteincoupled receptor, rhodopsinlike		Sp34_50062400.t1	Ribonuclease H superfamily
												Sp34_40061800.t1	GPCR, rhodopsinlike, 7TM, G proteincoupled receptor, rhodopsinlike, GPCR_Ligand_Interaction, Transforming growth factor beta, conserved site		Sp34_50200200.t1	Endonuclease/exonuclease/phosphatase superfamily, DNA/RNA polymerase superfamily, Reverse transcriptase domain, Reverse transcriptase/Diguanylate cyclase domain, Alpha/Beta hydrolase fold
												Sp34_30330900.t1	Cystineknot cytokine, Transforming growth factorbeta, Cterminal, Transforming growth factorbetarelated, Ribonuclease H superfamily		Sp34_X0120600.t1	TypeB Carboxylesterase/Lipase, Alpha/Beta hydrolase fold, Carboxylesterase, type B, Carboxylesterase type B, active site, Carboxylesterase type B, conserved site, RNAbinding domain superfamily
												Sp34_20252300.t1	Tc1like transposase, DDE domain, Transposase_5		Sp34_40264700.t1	Nucleotidebinding alphabeta plait domain superfamily, Hydroxyacylglutathione hydrolase, Cterminal domain
												Sp34_X0071600.t1	Protein kinase domain, Protein kinaselike domain superfamily, Serine/threonineprotein kinase, active site, Cyclindependent kinase, Aquaporinlike		Sp34_20061000.t1	Hydroxyacylglutathione hydrolase, MBL domain, Metallobetalactamase, Ribonuclease Z/Hydroxyacylglutathione hydrolaselike, Hydroxyacylglutathione hydrolase, Aspartic peptidase A1
												Sp34_40056500.t1	Major intrinsic protein, conserved site, Major intrinsic protein, Major Intrinsic Protein/Aquaporin, Aquaporinlike		Sp34_50107900.t1	Aspartic peptidase A1, Aspartic peptidase, active site, Pepsinlike domain, Peptidase family A1 domain, Aspartic peptidase domain superfamily, PDZ domain
												Sp34_10184000.t1	Nucleotidebinding alphabeta plait domain superfamily, Epithelial Splicing Regulatory, RNA recognition motif domain, RNAbinding domain superfamily		Sp34_50316000.t1	Peripheral myelin sheath structural protein, PDZ domain, PDZ superfamily
												Sp34_20172000.t1	GINS complex, subunit Psf1, GINS subunit, domain A, GINS, helical bundlelike domain superfamily		Sp34_X0149000.t1	Lysinespecific demethylase 6A/Blike, Cterminal helical domain, JmjC domain, Transcriptional Corepressor and Histone Demethylase, Lysinespecific demethylase 6, GATAlike domain superfamily, Apoptosis inducing factor BLCAP
												Sp34_20251520.t1			Sp34_10309710.t1	Apoptosis inducing factor BLCAP, BTB/POZ domain
												Sp34_50180910.t1	UDPglucuronosyl/UDPglucosyltransferase, UDPglycosyltransferase family, conserved site, UDPglycosyltransferase		Sp34_30123600.t1	SKP1/BTB/POZ domain superfamily, BTB/POZ domaincontaining adapter for CUL3mediated RhoA degradation protein 13, Potassium channel tetramerisationtype BTB domain, BTB/POZ domain
												Sp34_50232800.t1	Major Facilitator Superfamily Sodium/Anion Cotransporter		Sp34_40188810.t1	Clc proteinlike, Glutathione peroxidase
												Sp34_50242310.t1	Major facilitator superfamily, MFS transporter superfamily, Major facilitator superfamily domain, Sugar transporter, conserved site, Uncharacterised oxidoreductase Dhs27		Sp34_X0056900.t1	Glutathione peroxidase, Thioredoxinlike superfamily, Glutathione peroxidase active site, Glutathione peroxidase conserved site, Thioredoxin domain, Immunoglobulinlike fold
												Sp34_X0126700.t1	Protein kinaselike domain superfamily, Oxidoreductase and Kinaselike Enzymes, CHK kinaselike		Sp34_20080500.t1	PapDlike superfamily, Major sperm protein (MSP) domain, Spermspecific class P, SPRY domaincontaining protein 7
												Sp34_10211400.t1	Protein phosphatase 2A regulatory subunit PR55, WD40 repeat, WD40repeatcontaining domain superfamily, WD40/YVTN repeatlikecontaining domain superfamily		Sp34_X0151000.t1	B30.2/SPRY domain, SPRY domain, B30.2/SPRY domain superfamily, SPRY domaincontaining protein 7, Concanavalin Alike lectin/glucanase domain superfamily, Protein SUP1like
												Sp34_50105900.t1	Protein kinase domain, Protein kinaselike domain superfamily, Aurora kinaselike, Protein kinase, ATP binding site, Serine/threonineprotein kinase, active site		Sp34_30320500.t1	Protein SUP1like, SPS2 domaincontaining protein
												Sp34_40051400.t1			Sp34_X0037200.t1	Receptor Ldomain superfamily, Receptor Ldomain
												Sp34_20010400.t1	Ubiquitinlike domain superfamily, Fasassociated factor 1/2like, UAS domain, UBX domaincontaining protein, UBX domain, UAS, Nucleotidediphosphosugar transferases		Sp34_30268500.t1	Ribonuclease H superfamily
												Sp34_X0206100.t1	UDPglucose:Glycoprotein Glucosyltransferase, UGGT, thioredoxinlike domain 2, UGGT, thioredoxinlike domain 3, UDPglucose:glycoprotein glucosyltransferase, thioredoxinlike domain 4, Nucleotidediphosphosugar transferases, UGGT, thioredoxinlike domain 1, Glucosyltransferase 24, catalytic domain, Chymotrypsin family PeptidaseS1		Sp34_10177000.t1	Transposase, Tc1like, Homedomainlike superfamily, Transposase_5
												Sp34_10015400.t1	Ankyrin repeatcontaining protein		Sp34_10291000.t1	Ikaros C2H2type zincfinger, Zinc finger C2H2type, Zinc finger C2H2 superfamily
												Sp34_50397900.t1	Domain of unknown function WSN, BRCT domain, Ankyrin repeat, Ankyrin repeatcontaining domain superfamily, BRCT domain superfamily		Sp34_50344800.t1	Peptidase M14, carboxypeptidase A, NADPdependent oxidoreductase domain
												Sp34_X0266800.t1	Lowdensity lipoprotein (LDL) receptor class A repeat, LDL receptorlike superfamily, Lowdensity lipoprotein receptorrelated		Sp34_X0203700.t1	NADPdependent oxidoreductase domain superfamily, Aldoketo reductase, Aldo/keto reductase, conserved site
												Sp34_50007800.t1	Winged helixlike DNAbinding domain superfamily, Homedomainlike superfamily		Sp34_20091000.t1	Transposase, type 1
												Sp34_10213200.t1	Ribonuclease H superfamily, Transposase, Tc1like		Sp34_20214000.t1	TransposaseMethyltransferase Hybrid, Ribonuclease H superfamily
												Sp34_30197000.t1	DNA primase, small subunit, eukaryotic/archaeal, DNA primase, small subunit, Ankyrin repeat		Sp34_40291200.t1	Microtubuleassociated protein 9, Mos1 transposase, HTH domain
												Sp34_30056600.t1	Ankyrin repeat, Multifunctional regulatory proteins, Ankyrin repeatcontaining domain superfamily, Ptype ATPase, cytoplasmic domain N		Sp34_50164000.t1	Transposase, type 1, Winged helixlike DNAbinding domain superfamily, Ribonuclease H superfamily, TransposaseMethyltransferase Hybrid
												Sp34_30111310.t1	Ptype ATPase, haloacid dehalogenase domain, Ptype ATPase, Cationtransporting Ptype ATPase, Nterminal, Ptype ATPase, subfamily IIA, SERCAtype, HAD superfamily, Ptype ATPase, A domain superfamily, Ptype ATPase, phosphorylation site, HADlike superfamily, Ptype ATPase, cytoplasmic domain N, Cationtransporting Ptype ATPase, Cterminal, Ptype ATPase, transmembrane domain superfamily		Sp34_10312500.t1	AH/BAR domain superfamily, Heme transporter HRG
												Sp34_10339000.t1	DJ1/PfpI		Sp34_X0262400.t1	Heme transporter HRG, Phosphatidylethanolaminebinding protein, eukaryotic
												Sp34_20001600.t1	Protein/nucleic acid deglycase DJ1, Class I glutamine amidotransferaselike, Protein/nucleic acid deglycase		Sp34_10232800.t1	PEBPlike superfamily, Phosphatidylethanolaminebinding protein, eukaryotic
												Sp34_20114420.t1	HotDog domain superfamily, Phenylacetic acid degradationrelated domain, Acylcoenzyme A thioesterase 13, Thioesterase domain, Copper type II, ascorbatedependent monooxygenase, Nterminal		Sp34_50288900.t1	Tubulin polyglutamylase, Tubulintyrosine ligase/Tubulin polyglutamylase
												Sp34_X0132300.t1	Copper type II, ascorbatedependent monooxygenaselike, Cterminal, PHM/PNGase F domain superfamily, DOMON domain, Copperdependent monooxygenases, DOMON domain, Copper type II, ascorbatedependent monooxygenase, histidinecluster1 conserved site, Dopamine betahydroxylaselike, Copper type II, ascorbatedependent monooxygenase, Nterminal domain superfamily, Tyramine betahydroxylase/Dopamine betahydroxylase, Copper type II ascorbatedependent monooxygenase, Cterminal		Sp34_10327700.t1	C2 domain, C2 domain superfamily
												Sp34_30132800.t1	Pancreatic trypsin inhibitor Kunitz domain superfamily		Sp34_10149900.t1	Reverse transcriptase domain, Reverse transcriptase/Diguanylate cyclase domain, DNA/RNA polymerase superfamily
												Sp34_X0047700.t1	EB domain, Chitin binding domain superfamily, Proteinase inhibitor I2, Kunitz, conserved site, Pancreatic trypsin inhibitor Kunitz domain superfamily, Pancreatic trypsin inhibitor Kunitz domain, Chitin binding domain, Cuticleassociated divergent protein, Lustrin, cysteinerich repeated, Cysteinerich repeat, CUB domain		Sp34_30308300.t1	NTF2like domain superfamily, Domain of unknown function DUF4440
												Sp34_10002610.t1	CUB domain, Spermadhesin, CUB domain superfamily, LDL receptorlike superfamily, Lowdensity lipoprotein (LDL) receptor class A repeat, NonNMDA Glutamate Receptor Accessory Protein		Sp34_50413500.t1	Ricin B, lectin domain, Glycosyltransferase 2like, Ricin Blike lectins, Nucleotidediphosphosugar transferases, Nacetylgalactosaminyltransferase, ATP12, ATP synthase F1assembly protein, Nterminal
												Sp34_10025800.t1	Nematode insulinlike peptide, beta type, Insulinlike superfamily, 6phosphogluconate dehydrogenase, domain 2		Sp34_40219100.t1	ATP12 orthogonal Bundle domain superfamily, ATP12, ATP synthase F1assembly protein, Protein kinase, ATP binding site
												Sp34_30203600.t1	Glycerol3phosphate dehydrogenase, NADdependent, Glycerol3phosphate dehydrogenase, NADdependent, Cterminal, NAD(P)binding domain superfamily, 6phosphogluconate dehydrogenaselike, Cterminal domain superfamily, Glycerol3phosphate dehydrogenase, NADdependent, Nterminal, Glycerol3phosphate dehydrogenase, NADdependent, eukaryotic, Ribosome biogenesis protein Rpf2		Sp34_30013400.t1	Protein kinaselike domain superfamily, Mos1 transposase, HTH domain
												Sp34_10151700.t1	Brix domain		Sp34_X0096000.t1	Winged helixlike DNAbinding domain superfamily, Ribonuclease H superfamily, Transposase, type 1, TransposaseMethyltransferase Hybrid, Protein LIN52
												Sp34_X0273800.t1	Tubulin/FtsZlike, Cterminal domain, Tubulin/FtsZ, GTPase domain superfamily, Tubulin/FtsZ, Cterminal, Tubulin/FtsZ, GTPase domain, Tubulin/FtsZ, 2layer sandwich domain, Tubulin, Cterminal, Alpha tubulin, Tubulin, Tubulin, conserved site		Sp34_30202200.t1	Protein LIN52
												Sp34_10252710.t1	MFS transporter superfamily, Major facilitator superfamily		Sp34_X0155000.t1	Aspartic peptidase A1, Aspartic peptidase, active site, Aspartic peptidase domain superfamily, Peptidase family A1 domain, Integrase, catalytic core
												Sp34_50174210.t1			Sp34_20223300.t1	Ribonuclease H superfamily, Ribonuclease Hlike superfamily, K Homology domain
												Sp34_10202500.t1	Poly(A) polymerase, central domain, Nucleotidyltransferase, class Ilike, Cterminal, Poly(A) polymerase, RNAbinding domain		Sp34_10247500.t1	K Homology domain, K Homology domain, type 1, K Homology domain, type 1 superfamily, RNAbinding protein MEX3, first type I KH domain, RNAbinding protein MEX3, second type I KH domain, RNAbinding protein MEX3
												Sp34_30167100.t1	Potassium channel tetramerisationtype BTB domain, SKP1/BTB/POZ domain superfamily		Sp34_40109710.t1	Glucose transporter GLUT
												Sp34_10219400.t1	Glycosyltransferase family 92, Gamma interferon inducible lysosomal thiol reductase GILT		Sp34_X0271300.t1	MFS transporter superfamily, Major facilitator superfamily domain, Major facilitator, sugar transporterlike, Homedomainlike superfamily
												Sp34_50220110.t1	EGFlike domain, Developmental Signaling Modulators, Serinethreonine/tyrosineprotein kinase, catalytic domain		Sp34_50004900.t1	Ribonuclease H superfamily, Transposase, Tc1like, Reverse transcriptase domain
												Sp34_30201300.t1	Protein kinase domain, Serinethreonine/tyrosineprotein kinase, catalytic domain, SH2 domain superfamily, Protein kinaselike domain superfamily, Protein kinase, ATP binding site, SH2 domain, Nonreceptor tyrosine kinases involved in cell signaling, Tyrosineprotein kinase, active site, Fes/Fps/Fer, SH2 domain, Tyrosineprotein kinase, catalytic domain		Sp34_20175110.t1	Reverse transcriptase domain, DNA/RNA polymerase superfamily, Transposase_5
												Sp34_X0101600.t1	Orcokinin peptides type A/B		Sp34_40308000.t1	Ribonuclease H superfamily
												Sp34_10043500.t1	EFhand domain		Sp34_30250100.t1	CCR4NOT transcription complex subunit 1, domain 4, CCR4NOT transcription complex subunit 1, CAF1binding domain, CCR4NOT transcription complex subunit 1, TTP binding domain, CCR4NOT subunit 1, TTP binding domain superfamily, CCR4Not complex component, Not1, Cterminal, CCR4NOT transcription complex subunit 1, HEAT repeat, CCR4NOT transcription complex subunit 1, CCR4NOT transcription complex subunit 1like, NOT1 connector, Mitogenactivated protein kinase
												Sp34_30255700.t1	Calmodulin/Myosin light chain/Troponin Clike, EFhand domain pair, EFhand domain, RAI1like family		Sp34_40211310.t1	Protein kinase domain, Serine/threonineprotein kinase, active site, Protein kinaselike domain superfamily
												Sp34_50097800.t1	RAI1like		Sp34_40090200.t1	Sodium/potassiumtransporting ATPase subunit beta, Sodium/potassiumtransporting ATPase subunit beta superfamily
												Sp34_30235400.t1			Sp34_50105100.t1
												Sp34_30262000.t1	Wnt, Cterminal domain		Sp34_20163200.t1	DNA/RNA polymerase superfamily
												Sp34_40255600.t1	Wnt, Wnt protein, conserved site		Sp34_20029800.t1	Reverse transcriptase domain
												Sp34_X0014000.t1	Alpha/Beta hydrolase fold, Protein of unknown function DUF1057, Proteintyrosine phosphataselike		Sp34_20029200.t1	Ankyrin repeat, KN motif and ankyrin repeat domaincontaining protein 14, Ankyrin repeatcontaining domain superfamily, SadenosylLmethioninedependent methyltransferase superfamily
												Sp34_50006500.t1	Myotubularinlike, phosphatase domain, PHlike domain superfamily, Myotubularin		Sp34_30019500.t1	Ribosomal RNA large subunit methyltransferase RlmE, Chaperone Jdomain superfamily, Ribosomal RNA methyltransferase, FtsJ domain, SadenosylLmethioninedependent methyltransferase superfamily, Aspartic peptidase domain superfamily
												Sp34_X0019900.t1	ABC transporterlike, conserved site, ATPbinding cassette transporter Clike, ABC transporter type 1, transmembrane domain superfamily, Ploop containing nucleoside triphosphate hydrolase, ABC transporter type 1, transmembrane domain, ABC transporterlike, ATPbinding domain, AAA+ ATPase domain, Multi drug resistanceassociated protein, ABC transporter, TMD0 domain, ELO family, conserved site		Sp34_40002900.t1	Zinc finger, CCHCtype, Integrase zincbinding domain, Domain of unknown function DUF7083, Aspartic peptidase domain superfamily, Zinc finger, CCHCtype superfamily, ShKT domain
												Sp34_20057300.t1	ELO family, Ribonuclease H superfamily		Sp34_40143500.t1	ShKT domain, Astacinlike metallopeptidase domain, Metallopeptidase, catalytic domain superfamily, Peptidase M12A, Peptidase, metallopeptidase
												Sp34_40208600.t1	PapDlike superfamily		Sp34_10132700.t1	Tudor domain, Peptidase M1, membrane alanine aminopeptidase
												Sp34_20130500.t1	Major sperm protein (MSP) domain		Sp34_50278900.t1	Peptidase M4/M1, CTD superfamily, Aminopeptidase Nlike , Nterminal domain, Peptidase M1, alanine aminopeptidase/leukotriene A4 hydrolase, Aminopeptidase Nlike , Nterminal domain superfamliy, Peptidase M1 family aminopeptidases, Aminopeptidase Ntype, Probable methyltransferaselike protein 24
												Sp34_50385000.t1	Chymotrypsin family PeptidaseS1, GPCR, rhodopsinlike, 7TM		Sp34_40046220.t1	Methyltransferase domain, SadenosylLmethioninedependent methyltransferase superfamily
												Sp34_X0072100.t1	GPCR_Ligand_Interaction, G proteincoupled receptor, rhodopsinlike		Sp34_40218700.t1	RNA recognition motif domain, Cyclophilintype peptidylprolyl cistrans isomerase domain, Peptidylprolyl cistrans isomerase E, Cyclophilinlike domain superfamily, Nucleotidebinding alphabeta plait domain superfamily, Cyclophilintype peptidylprolyl cistrans isomerase, conserved site, Peptidylprolyl cistrans isomerase E, RNA recognition motif, RNAbinding domain superfamily, Homedomainlike superfamily
												Sp34_50017500.t1	Ribonuclease H superfamily, Uncharacterized protein T15H9.4like		Sp34_50263100.t1	Ribonuclease H superfamily, Winged helixlike DNAbinding domain superfamily
												Sp34_40262300.t1	PDZ superfamily, PDZ domain		Sp34_X0129400.t1	Nuclear hormone receptor family NR1 subfamily, Zinc finger, nuclear hormone receptortype, Zinc finger, NHR/GATAtype
												Sp34_X0242100.t1			Sp34_10051950.t1
												Sp34_20080100.t1	Uncharacterized protein T15H9.4like		Sp34_X0101500.t1	Helixloophelix DNAbinding domain superfamily, Myctype, basic helixloophelix (bHLH) domain, Helixloophelix protein TALlike, Immunoglobulinlike domain
												Sp34_10020500.t1	PDZ superfamily		Sp34_40242800.t1	Immunoglobulinlike fold, Immunoglobulinlike domain superfamily, Arrestinlike, Cterminal
												Sp34_X0175900.t1			Sp34_20178600.t1	Arrestin Cterminallike domain, Arrestinlike, Cterminal, Immunoglobulin Eset, Arrestin domaincontaining protein, Arrestinlike, Nterminal, Ribonuclease H superfamily
												Sp34_30209100.t1	Amino acid transporter, transmembrane domain		Sp34_20160300.t1
												Sp34_X0060200.t1	Rho GTPase activation protein, SH3 domain, Rho GTPaseactivating protein domain, PX DomainContaining Rho GAP, SH3like domain superfamily, TCP1like chaperonin intermediate domain superfamily		Sp34_30114320.t1	SAPAP family, Ploop containing nucleoside triphosphate hydrolase
												Sp34_20028700.t1	GroELlike apical domain superfamily, Chaperone tailless complex polypeptide 1 (TCP1), Chaperonin TCP1, conserved site, TCP1 chaperonincontaining Tcomplex, Chaperonin Cpn60/GroEL/TCP1 family, Thermosome subunit alpha, TCP1like chaperonin intermediate domain superfamily, GroELlike equatorial domain superfamily, Tcomplex protein 1, gamma subunit		Sp34_40259300.t1	ABC transporterlike, ATPbinding domain, Ploop containing nucleoside triphosphate hydrolase, Alpha/Beta hydrolase fold
												Sp34_10113710.t1	Amino acid transporter, transmembrane domain, EGFlike domain		Sp34_10288400.t1	Protein of unknown function DUF829, TMEM53
												Sp34_40300710.t1	EGFlike domain, Notch Signaling and Cell Fate Determination, EGFlike calciumbinding domain, Growth factor receptor cysteinerich domain superfamily, Cytochrome b5like heme/steroid binding domain		Sp34_50180600.t1
												Sp34_50148200.t1	Cytochrome b5, Cytochrome b5like heme/steroid binding domain, Cytochrome b5, hemebinding site, Cytochrome b5like heme/steroid binding domain superfamily		Sp34_50384400.t1	Peptidase S1, PA clan, Chymotrypsin family PeptidaseS1, Hemimethylated DNAbinding domain superfamily
												Sp34_X0261400.t1	DDE superfamily endonuclease domain		Sp34_10018600.t1	Chloroplast Clp protease adapter protein ClpF, Hemimethylated DNAbinding domain, Hemimethylated DNAbinding domain superfamily, T20D4.11like domain
												Sp34_20269900.t1	Transposase, Tc5, Cterminal		Sp34_50365800.t1
												Sp34_X0216210.t1			Sp34_10314200.t1	Lsm14like, Nterminal, Transmembrane protein 170, LSM domain superfamily, FDF domain
												Sp34_50062400.t1	Ribonuclease H superfamily		Sp34_30244200.t1	NADH dehydrogenase [ubiquinone] 1 alpha subcomplex subunit 7
												Sp34_50200200.t1	Endonuclease/exonuclease/phosphatase superfamily, DNA/RNA polymerase superfamily, Reverse transcriptase domain, Reverse transcriptase/Diguanylate cyclase domain, Alpha/Beta hydrolase fold		Sp34_20070300.t1	NADH dehydrogenase [ubiquinone] 1 alpha subcomplex subunit 7
												Sp34_X0120600.t1	TypeB Carboxylesterase/Lipase, Alpha/Beta hydrolase fold, Carboxylesterase, type B, Carboxylesterase type B, active site, Carboxylesterase type B, conserved site, RNAbinding domain superfamily		Sp34_50160500.t1	Ribonuclease H superfamily, Peptidase S1, PA clan, chymotrypsinlike fold
												Sp34_40264700.t1	Nucleotidebinding alphabeta plait domain superfamily, Hydroxyacylglutathione hydrolase, Cterminal domain		Sp34_40171500.t1	Peptidase S1, PA clan, Serine proteases, trypsin domain, Peptidase S1A, chymotrypsin family, Serine proteases, trypsin family, serine active site, Serine proteases, trypsin family, histidine active site, Serine/Threonine Proteases with Immune and Developmental Roles
												Sp34_20061000.t1	Hydroxyacylglutathione hydrolase, MBL domain, Metallobetalactamase, Ribonuclease Z/Hydroxyacylglutathione hydrolaselike, Hydroxyacylglutathione hydrolase, Aspartic peptidase A1		Sp34_50100600.t1	Ptype ATPase, cytoplasmic domain N, Cationtransporting Ptype ATPase, Nterminal, Cationtransporting Ptype ATPase, Cterminal, Ptype ATPase, haloacid dehalogenase domain, HADlike superfamily, Cation transport ATPase (Ptype), Ptype ATPase, Ptype ATPase, A domain superfamily, Ptype ATPase, transmembrane domain superfamily, Ptype ATPase, phosphorylation site, HAD superfamily, Tc3 transposase, DNA binding domain
												Sp34_50316000.t1	Peripheral myelin sheath structural protein, PDZ domain, PDZ superfamily		Sp34_20185300.t1	Transposase_5, Homedomainlike superfamily, Ribonuclease H superfamily, Winged helixlike DNAbinding domain superfamily, Transposase, Tc1like, Zinc finger, PHDtype
												Sp34_X0149000.t1	Lysinespecific demethylase 6A/Blike, Cterminal helical domain, JmjC domain, Transcriptional Corepressor and Histone Demethylase, Lysinespecific demethylase 6, GATAlike domain superfamily, Apoptosis inducing factor BLCAP		Sp34_20010500.t1	Zinc finger, FYVE/PHDtype, Zinc finger, RING/FYVE/PHDtype, Inhibitor of growth protein, Nterminal histonebinding, ING family
												Sp34_10309710.t1	Apoptosis inducing factor BLCAP, BTB/POZ domain		Sp34_X0102700.t1	DNA/RNA polymerase superfamily, Endonuclease/exonuclease/phosphatase superfamily, Reverse transcriptase domain, Reverse transcriptase/Diguanylate cyclase domain
												Sp34_30123600.t1	SKP1/BTB/POZ domain superfamily, BTB/POZ domaincontaining adapter for CUL3mediated RhoA degradation protein 13, Potassium channel tetramerisationtype BTB domain, BTB/POZ domain		Sp34_50281500.t1	Ribonuclease H superfamily
												Sp34_40188810.t1	Clc proteinlike, Glutathione peroxidase		Sp34_10233700.t1	Protein SUP1like
												Sp34_X0056900.t1	Glutathione peroxidase, Thioredoxinlike superfamily, Glutathione peroxidase active site, Glutathione peroxidase conserved site, Thioredoxin domain, Immunoglobulinlike fold		Sp34_30280400.t1	Protein SUP1like, Bacterial surface antigen (D15)
												Sp34_20080500.t1	PapDlike superfamily, Major sperm protein (MSP) domain, Spermspecific class P, SPRY domaincontaining protein 7		Sp34_30176000.t1	TransposaseMethyltransferase Hybrid, Mos1 transposase, HTH domain, Sterol Oacyltransferase, ACAT/DAG/ARE types
												Sp34_X0151000.t1	B30.2/SPRY domain, SPRY domain, B30.2/SPRY domain superfamily, SPRY domaincontaining protein 7, Concanavalin Alike lectin/glucanase domain superfamily, Protein SUP1like		Sp34_X0039200.t1	Sterol Oacyltransferase, ACAT/DAG/ARE types, Membrane bound Oacyl transferase, MBOAT, Perilipin
												Sp34_30320500.t1	Protein SUP1like, SPS2 domaincontaining protein		Sp34_10081500.t1	Tryptophan synthase beta chainlike, PALP domain superfamily
												Sp34_X0037200.t1	Receptor Ldomain superfamily, Receptor Ldomain		Sp34_20004020.t1	Cysteine synthase/Cystathionine betasynthase, Tryptophan synthase beta chainlike, PALP domain superfamily, Tryptophan synthase beta chainlike, PALP domain
												Sp34_30268500.t1	Ribonuclease H superfamily		Sp34_20076600.t1	Sixbladed betapropeller, TolBlike, WD40like beta propeller, WW domain
												Sp34_10177000.t1	Transposase, Tc1like, Homedomainlike superfamily, Transposase_5		Sp34_10278900.t1	WW domain superfamily, WW domain
												Sp34_10291000.t1	Ikaros C2H2type zincfinger, Zinc finger C2H2type, Zinc finger C2H2 superfamily		Sp34_30311000.t1	Domain of unknown function WSN
												Sp34_50344800.t1	Peptidase M14, carboxypeptidase A, NADPdependent oxidoreductase domain		Sp34_X0142200.t1	Matrixremodelingassociated protein 7, UVR domain
												Sp34_20091000.t1	Transposase, type 1		Sp34_20334200.t1	Centrosomal protein CEP104, Nterminal domain, UVR domain, Armadillolike helical, Centrosomal protein 104 kDalike
												Sp34_20214000.t1	TransposaseMethyltransferase Hybrid, Ribonuclease H superfamily		Sp34_X0004810.t1	Zinc finger, CCCHtype, Zinc finger, GATAtype
												Sp34_40291200.t1	Microtubuleassociated protein 9, Mos1 transposase, HTH domain		Sp34_30267900.t1	Zinc finger, GATAtype, Zinc finger, NHR/GATAtype
												Sp34_50164000.t1	Transposase, type 1, Winged helixlike DNAbinding domain superfamily, Ribonuclease H superfamily, TransposaseMethyltransferase Hybrid		Sp34_30153200.t1	Ubiquitinconjugating enzyme E2
												Sp34_10312500.t1	AH/BAR domain superfamily, Heme transporter HRG		Sp34_20139210.t1	Ubiquitinconjugating enzyme E2, Ubiquitinconjugating enzyme, Ubiquitinconjugating enzyme/RWDlike, snRNAactivating protein complex subunit 1
												Sp34_X0262400.t1	Heme transporter HRG, Phosphatidylethanolaminebinding protein, eukaryotic		Sp34_20144600.t1
												Sp34_10232800.t1	PEBPlike superfamily, Phosphatidylethanolaminebinding protein, eukaryotic		Sp34_X0044620.t1	FLYWCHtype zinc fingercontaining protein, HORMA domain
												Sp34_50288900.t1	Tubulin polyglutamylase, Tubulintyrosine ligase/Tubulin polyglutamylase		Sp34_50090800.t1	HORMA domain, HORMA domain superfamily, HORMA DomainContaining Meiotic Progression, Alkalinephosphataselike, core domain superfamily
												Sp34_10327700.t1	C2 domain, C2 domain superfamily		Sp34_50133800.t1	Alkalinephosphataselike, core domain superfamily, Type I phosphodiesterase/nucleotide pyrophosphatase/phosphate transferase, Uncharacterised protein family UPF0561
												Sp34_10149900.t1	Reverse transcriptase domain, Reverse transcriptase/Diguanylate cyclase domain, DNA/RNA polymerase superfamily		Sp34_10261000.t1
												Sp34_30308300.t1	NTF2like domain superfamily, Domain of unknown function DUF4440		Sp34_40292500.t1	SXP/RAL2 family protein Ani s 5like, cationbinding domain, SXP/RAL2related
												Sp34_50413500.t1	Ricin B, lectin domain, Glycosyltransferase 2like, Ricin Blike lectins, Nucleotidediphosphosugar transferases, Nacetylgalactosaminyltransferase, ATP12, ATP synthase F1assembly protein, Nterminal		Sp34_10307800.t1	Methyltransferase FkbM
												Sp34_40219100.t1	ATP12 orthogonal Bundle domain superfamily, ATP12, ATP synthase F1assembly protein, Protein kinase, ATP binding site		Sp34_X0219900.t1	Zinc finger, CCHCtype, Zinc finger, CCHCtype superfamily, Domain of unknown function DUF7083, Retrovirusrelated Pol polyprotein, GPCR, rhodopsinlike, 7TM
												Sp34_30013400.t1	Protein kinaselike domain superfamily, Mos1 transposase, HTH domain		Sp34_X0185020.t1	7TM GPCR, serpentine receptor class w (Srw), ADF/Cofilin
												Sp34_X0096000.t1	Winged helixlike DNAbinding domain superfamily, Ribonuclease H superfamily, Transposase, type 1, TransposaseMethyltransferase Hybrid, Protein LIN52		Sp34_50046200.t1	ADF/Cofilin, ADFH/Gelsolinlike domain superfamily, Actindepolymerising factor homology domain, MATH/TRAF domain
												Sp34_30202200.t1	Protein LIN52		Sp34_30208000.t1	TFIIH subunit Ssl1/p44, Ssl1like, von Willebrand factor, type A, Zinc finger, ZZtype, BTB/POZ domain, SKP1/BTB/POZ domain superfamily, von Willebrand factor Alike domain superfamily, MATH/TRAF domain, TFIIH C1like domain, TRAFlike, Zinc finger, RING/FYVE/PHDtype, Zinc finger C2H2type, C1like domain superfamily, Dual specificity phosphatase, catalytic domain
												Sp34_X0155000.t1	Aspartic peptidase A1, Aspartic peptidase, active site, Aspartic peptidase domain superfamily, Peptidase family A1 domain, Integrase, catalytic core		Sp34_20322600.t1	Proteintyrosine phosphataselike, Transcription elongation factor SII, central domain
												Sp34_20223300.t1	Ribonuclease H superfamily, Ribonuclease Hlike superfamily, K Homology domain		Sp34_20303000.t1	Transcription elongation factor SII, central domain, Zinc finger, TFIIStype, TFIIS/LEDGF domain superfamily, Transcription elongation factor SII, central domain superfamily, Transcription factor IIS, Nterminal, Transcription elongation factor, TFIIS, Transcription elongation factor, TFIIS/CRSP70, Nterminal, subtype, Transcription elongation factor, IIStype
												Sp34_10247500.t1	K Homology domain, K Homology domain, type 1, K Homology domain, type 1 superfamily, RNAbinding protein MEX3, first type I KH domain, RNAbinding protein MEX3, second type I KH domain, RNAbinding protein MEX3		Sp34_10299600.t1	Vacuolar (H+)ATPase G subunit
												Sp34_40109710.t1	Glucose transporter GLUT		Sp34_10074300.t1	Endonuclease/exonuclease/phosphatase superfamily
												Sp34_X0271300.t1	MFS transporter superfamily, Major facilitator superfamily domain, Major facilitator, sugar transporterlike, Homedomainlike superfamily		Sp34_30157700.t1	Endonuclease/exonuclease/phosphatase superfamily, Endonuclease/exonuclease/phosphatase
												Sp34_50004900.t1	Ribonuclease H superfamily, Transposase, Tc1like, Reverse transcriptase domain		Sp34_50166900.t1	Fungal Secondary Metabolite SDRs, NAD(P)binding domain superfamily, Shortchain dehydrogenase/reductase SDR, Sugar transporter SWEET
												Sp34_20175110.t1	Reverse transcriptase domain, DNA/RNA polymerase superfamily, Transposase_5		Sp34_50247310.t1	Sugar transporter SWEET repeat
												Sp34_40308000.t1	Ribonuclease H superfamily		Sp34_10298600.t1	Corepressor interacting with RBPJ 1
												Sp34_30250100.t1	CCR4NOT transcription complex subunit 1, domain 4, CCR4NOT transcription complex subunit 1, CAF1binding domain, CCR4NOT transcription complex subunit 1, TTP binding domain, CCR4NOT subunit 1, TTP binding domain superfamily, CCR4Not complex component, Not1, Cterminal, CCR4NOT transcription complex subunit 1, HEAT repeat, CCR4NOT transcription complex subunit 1, CCR4NOT transcription complex subunit 1like, NOT1 connector, Mitogenactivated protein kinase		Sp34_50422620.t1	Ribonuclease H superfamily
												Sp34_40211310.t1	Protein kinase domain, Serine/threonineprotein kinase, active site, Protein kinaselike domain superfamily		Sp34_40284200.t1	Tc1like transposase, DDE domain, Ribonuclease H superfamily
												Sp34_40090200.t1	Sodium/potassiumtransporting ATPase subunit beta, Sodium/potassiumtransporting ATPase subunit beta superfamily		Sp34_40191900.t1
												Sp34_50105100.t1			Sp34_50043800.t1
												Sp34_20163200.t1	DNA/RNA polymerase superfamily		Sp34_20024500.t1	CAP superfamily
												Sp34_20029800.t1	Reverse transcriptase domain		Sp34_30102120.t1	Sulfotransferase
												Sp34_20029200.t1	Ankyrin repeat, KN motif and ankyrin repeat domaincontaining protein 14, Ankyrin repeatcontaining domain superfamily, SadenosylLmethioninedependent methyltransferase superfamily		Sp34_10041000.t1	Carbohydrate sulfotransferase Chst1like
												Sp34_30019500.t1	Ribosomal RNA large subunit methyltransferase RlmE, Chaperone Jdomain superfamily, Ribosomal RNA methyltransferase, FtsJ domain, SadenosylLmethioninedependent methyltransferase superfamily, Aspartic peptidase domain superfamily		Sp34_30304100.t1	Protein kinaselike domain superfamily, Protein kinase, ATP binding site, Protein kinase domain, Serine/threonineprotein kinase, active site, Serine/threonineprotein kinases, AGC, WD40 repeat
												Sp34_40002900.t1	Zinc finger, CCHCtype, Integrase zincbinding domain, Domain of unknown function DUF7083, Aspartic peptidase domain superfamily, Zinc finger, CCHCtype superfamily, ShKT domain		Sp34_50344700.t1	WD40 repeat, WD40/YVTN repeatlikecontaining domain superfamily, WD40repeatcontaining domain superfamily, WD40 repeat, conserved site, WD repeatcontaining CDT2 adapter protein, Gprotein beta WD40 repeat
												Sp34_40143500.t1	ShKT domain, Astacinlike metallopeptidase domain, Metallopeptidase, catalytic domain superfamily, Peptidase M12A, Peptidase, metallopeptidase		Sp34_20272200.t1	G proteincoupled receptor, rhodopsinlike
												Sp34_10132700.t1	Tudor domain, Peptidase M1, membrane alanine aminopeptidase		Sp34_50321200.t1	G proteincoupled receptor, rhodopsinlike, GPCR, rhodopsinlike, 7TM, Ribonuclease H superfamily
												Sp34_50278900.t1	Peptidase M4/M1, CTD superfamily, Aminopeptidase Nlike , Nterminal domain, Peptidase M1, alanine aminopeptidase/leukotriene A4 hydrolase, Aminopeptidase Nlike , Nterminal domain superfamliy, Peptidase M1 family aminopeptidases, Aminopeptidase Ntype, Probable methyltransferaselike protein 24		Sp34_40169400.t1
												Sp34_40046220.t1	Methyltransferase domain, SadenosylLmethioninedependent methyltransferase superfamily		Sp34_40156900.t1	Aspartic peptidase domain superfamily, Retrovirusrelated Pol polyprotein, Zinc finger, CCHCtype, Domain of unknown function DUF7083, Zinc finger, CCHCtype superfamily, Peptidase A2A, retrovirus, catalytic, Serine/threoninespecific protein phosphatase/bis(5nucleosyl)tetraphosphatase
												Sp34_40218700.t1	RNA recognition motif domain, Cyclophilintype peptidylprolyl cistrans isomerase domain, Peptidylprolyl cistrans isomerase E, Cyclophilinlike domain superfamily, Nucleotidebinding alphabeta plait domain superfamily, Cyclophilintype peptidylprolyl cistrans isomerase, conserved site, Peptidylprolyl cistrans isomerase E, RNA recognition motif, RNAbinding domain superfamily, Homedomainlike superfamily		Sp34_40296700.t1	Calcineurinlike phosphoesterase domain, ApaH type, Serine/threoninespecific protein phosphatase/bis(5nucleosyl)tetraphosphatase, Metallodependent phosphataselike, Serine/threonineprotein phosphatase PP1 catalytic subunit, Integrase, catalytic core
												Sp34_50263100.t1	Ribonuclease H superfamily, Winged helixlike DNAbinding domain superfamily		Sp34_50185400.t1	Integrase zincbinding domain, Ribonuclease Hlike superfamily, Ribonuclease H superfamily, Domain of unknown function DUF5641, Nematode receptorlike srab
												Sp34_20212300.t1			Sp34_40275410.t1	7TM GPCR, serpentine receptor class ab (Srab)
												Sp34_X0129400.t1	Nuclear hormone receptor family NR1 subfamily, Zinc finger, nuclear hormone receptortype, Zinc finger, NHR/GATAtype		Sp34_50216600.t1	Domain of unknown function DUF4139, Conserved hypothetical protein CHP02231
												Sp34_10051950.t1			Sp34_30031600.t1	Zinc finger C2H2type, Zinc finger C2H2 superfamily, Ribonuclease H superfamily
												Sp34_X0101500.t1	Helixloophelix DNAbinding domain superfamily, Myctype, basic helixloophelix (bHLH) domain, Helixloophelix protein TALlike, Immunoglobulinlike domain		Sp34_X0200200.t1	TransposaseMethyltransferase Hybrid, Transposase, type 1
												Sp34_40242800.t1	Immunoglobulinlike fold, Immunoglobulinlike domain superfamily, Arrestinlike, Cterminal		Sp34_20216300.t1	Peptidase M13, Nterminal domain, Peptidase M13, domain 2, Metallopeptidase, catalytic domain superfamily, Peptidase M13, Peptidase M13, Cterminal domain
												Sp34_20178600.t1	Arrestin Cterminallike domain, Arrestinlike, Cterminal, Immunoglobulin Eset, Arrestin domaincontaining protein, Arrestinlike, Nterminal, Ribonuclease H superfamily		Sp34_X0178500.t1	HAD superfamily
												Sp34_20160300.t1			Sp34_40137000.t1	HADlike superfamily, HADlike hydrolase superfamily, SerB, Phosphoserine phosphatase
												Sp34_30114320.t1	SAPAP family, Ploop containing nucleoside triphosphate hydrolase		Sp34_20146800.t1	Leucinerich repeat, Leucinerich repeat, typical subtype, Leucinerich repeat domain superfamily, SDS22/Internalin LRRcontaining, Leucine rich repeat 4, U2A'/phosphoprotein 32 family A, Cterminal, Small GTPase
												Sp34_40259300.t1	ABC transporterlike, ATPbinding domain, Ploop containing nucleoside triphosphate hydrolase, Alpha/Beta hydrolase fold		Sp34_30317100.t1	Small GTPbinding domain, Ploop containing nucleoside triphosphate hydrolase, Rasrelated protein Rab, Sigma54 interaction domain, ATPbinding site 1, Small GTPase
												Sp34_10288400.t1	Protein of unknown function DUF829, TMEM53		Sp34_X0059700.t1	Ribonuclease H superfamily
												Sp34_50180600.t1			Sp34_40282900.t1	TransposaseMethyltransferase Hybrid, Winged helixlike DNAbinding domain superfamily, Transposase, type 1, Mos1 transposase, HTH domain
												Sp34_50384400.t1	Peptidase S1, PA clan, Chymotrypsin family PeptidaseS1, Hemimethylated DNAbinding domain superfamily		Sp34_30184300.t1	Domain of unknown function WSN, Reverse transcriptase/Diguanylate cyclase domain
												Sp34_10018600.t1	Chloroplast Clp protease adapter protein ClpF, Hemimethylated DNAbinding domain, Hemimethylated DNAbinding domain superfamily, T20D4.11like domain		Sp34_10130100.t1	Reverse transcriptase domain, DNA/RNA polymerase superfamily, Ribonuclease H superfamily
												Sp34_50365800.t1			Sp34_50343400.t1	3'5' Exoribonuclease
												Sp34_10314200.t1	Lsm14like, Nterminal, Transmembrane protein 170, LSM domain superfamily, FDF domain		Sp34_40080600.t1	ERI1like, DEDDh 3'5' exonuclease domain, Ribonuclease H superfamily, Exonuclease, RNase T/DNA polymerase III, Ribonuclease Hlike superfamily
												Sp34_30244200.t1	NADH dehydrogenase [ubiquinone] 1 alpha subcomplex subunit 7		Sp34_10176000.t1	Ribonuclease H superfamily, PAZ domain, Ribonuclease Hlike superfamily, Piwi domain, PAZ domain superfamily, Tetraspanin, EC2 domain superfamily
												Sp34_20070300.t1	NADH dehydrogenase [ubiquinone] 1 alpha subcomplex subunit 7		Sp34_X0249300.t1	Tetraspanin/Peripherin, Tetraspanin, EC2 domain superfamily
												Sp34_50160500.t1	Ribonuclease H superfamily, Peptidase S1, PA clan, chymotrypsinlike fold		Sp34_30265700.t1	Formin, FH2 domain, Forminlike protein, animal, Formin, FH2 domain superfamily, Nematode cuticle collagen, Nterminal
												Sp34_40171500.t1	Peptidase S1, PA clan, Serine proteases, trypsin domain, Peptidase S1A, chymotrypsin family, Serine proteases, trypsin family, serine active site, Serine proteases, trypsin family, histidine active site, Serine/Threonine Proteases with Immune and Developmental Roles		Sp34_X0185210.t1	Collagen triple helix repeat, Nematode cuticle collagen, Nterminal, Ribonuclease H superfamily
												Sp34_50100600.t1	Ptype ATPase, cytoplasmic domain N, Cationtransporting Ptype ATPase, Nterminal, Cationtransporting Ptype ATPase, Cterminal, Ptype ATPase, haloacid dehalogenase domain, HADlike superfamily, Cation transport ATPase (Ptype), Ptype ATPase, Ptype ATPase, A domain superfamily, Ptype ATPase, transmembrane domain superfamily, Ptype ATPase, phosphorylation site, HAD superfamily, Tc3 transposase, DNA binding domain		Sp34_50063800.t1	Transposase_5, Alpha/Beta hydrolase fold
												Sp34_20185300.t1	Transposase_5, Homedomainlike superfamily, Ribonuclease H superfamily, Winged helixlike DNAbinding domain superfamily, Transposase, Tc1like, Zinc finger, PHDtype		Sp34_X0251200.t1	Carboxylesterase, type B, Alpha/Beta hydrolase fold, Carboxylesterase type B, conserved site, Neuroligin and Bile saltactivated lipase, VTT domain
												Sp34_20010500.t1	Zinc finger, FYVE/PHDtype, Zinc finger, RING/FYVE/PHDtype, Inhibitor of growth protein, Nterminal histonebinding, ING family		Sp34_20301710.t1	Transmembrane protein 41A/B
												Sp34_X0102700.t1	DNA/RNA polymerase superfamily, Endonuclease/exonuclease/phosphatase superfamily, Reverse transcriptase domain, Reverse transcriptase/Diguanylate cyclase domain		Sp34_40342700.t1	Ubiquitinlike domain superfamily, Ubiquitinlike domain
												Sp34_50281500.t1	Ribonuclease H superfamily		Sp34_X0221000.t1	Cell Cycle and Developmental Transcription Regulators, High mobility group box domain, High mobility group box domain superfamily, Domain of unknown function DUF4819
												Sp34_10233700.t1	Protein SUP1like		Sp34_20150100.t1	Histone deacetylase family, Histone deacetylase domain, Histone deacetylase, Histone deacetylase and polyamine deacetylase, Histone deacetylase domain superfamily, Ureohydrolase domain superfamily, Zinc finger, NHR/GATAtype
												Sp34_30280400.t1	Protein SUP1like, Bacterial surface antigen (D15)		Sp34_X0192500.t1	Nuclear hormone receptor, ligandbinding domain, Zinc finger, nuclear hormone receptortype, Nuclear hormone receptorlike domain superfamily, Nuclear hormone receptor family NR2 subfamily
												Sp34_30176000.t1	TransposaseMethyltransferase Hybrid, Mos1 transposase, HTH domain, Sterol Oacyltransferase, ACAT/DAG/ARE types		Sp34_X0062400.t1	Tetraspanin, EC2 domain superfamily, Tetraspanin/Peripherin, Transcription factor AP2
												Sp34_X0039200.t1	Sterol Oacyltransferase, ACAT/DAG/ARE types, Membrane bound Oacyl transferase, MBOAT, Perilipin		Sp34_40136700.t1	Transcription factor AP2, Cterminal, Fbox A protein FB224
												Sp34_10081500.t1	Tryptophan synthase beta chainlike, PALP domain superfamily		Sp34_50416600.t1	Fbox domain, Domain of unknown function DUF38/FTH, Caenorhabditis species, Fboxlike domain superfamily
												Sp34_20004020.t1	Cysteine synthase/Cystathionine betasynthase, Tryptophan synthase beta chainlike, PALP domain superfamily, Tryptophan synthase beta chainlike, PALP domain		Sp34_10080400.t1
												Sp34_20076600.t1	Sixbladed betapropeller, TolBlike, WD40like beta propeller, WW domain		Sp34_40335900.t1	Leucinerich repeat, Leucinerich repeat domain superfamily, Leucinerich repeat and signaling effector domaincontaining protein, Disease resistance R13L4/SHOC2like, LRR domain, Leucinerich repeat, typical subtype, Invertebratetype lysozyme
												Sp34_10278900.t1	WW domain superfamily, WW domain		Sp34_20089200.t1	Large ribosomal subunit protein bL9/RNase H1, Nterminal, Ribonuclease H1, Nterminal, Ribonuclease H1, Nterminal domain superfamily, Fbox only protein 30/40
												Sp34_30311000.t1	Domain of unknown function WSN		Sp34_X0045500.t1	Fbox domain, Zinc finger, TRAFtype, Forkheadassociated (FHA) domain
												Sp34_X0142200.t1	Matrixremodelingassociated protein 7, UVR domain		Sp34_X0274500.t1	Kinesinlike KIF1type, Kinesin motor domain, Ploop containing nucleoside triphosphate hydrolase, Kinesin motor domain superfamily, SMAD/FHA domain superfamily, Kinesinassociated, Kinesinlike, Kinesin motor domain, conserved site, Forkheadassociated (FHA) domain
												Sp34_20334200.t1	Centrosomal protein CEP104, Nterminal domain, UVR domain, Armadillolike helical, Centrosomal protein 104 kDalike		Sp34_50407100.t1	RSBN1/Dpy21, BCL7
												Sp34_X0004810.t1	Zinc finger, CCCHtype, Zinc finger, GATAtype		Sp34_30143300.t1	BCL7, 7TM GPCR, serpentine receptor class r (Str)
												Sp34_30267900.t1	Zinc finger, GATAtype, Zinc finger, NHR/GATAtype		Sp34_40292010.t1	Tc1like transposase, DDE domain
												Sp34_30153200.t1	Ubiquitinconjugating enzyme E2		Sp34_20174100.t1	Protein of unknown function DUF3557, Ribonuclease H superfamily, 7TM GPCR, serpentine receptor class g (Srg)
												Sp34_20139210.t1	Ubiquitinconjugating enzyme E2, Ubiquitinconjugating enzyme, Ubiquitinconjugating enzyme/RWDlike, snRNAactivating protein complex subunit 1		Sp34_50310010.t1	7TM GPCR, serpentine receptor class g (Srg), Nematode serpentine receptorlike, Ribonuclease H superfamily
												Sp34_20144600.t1			Sp34_20013200.t1	Ribonuclease H superfamily, Tc1like transposase, DDE domain, Transposase_5, Ankyrin repeatcontaining domain superfamily
												Sp34_X0044620.t1	FLYWCHtype zinc fingercontaining protein, HORMA domain		Sp34_40283300.t1	Ankyrin repeatcontaining domain superfamily, BRCT domain superfamily, Ankyrin repeatcontaining protein, Domain of unknown function WSN, Ankyrin repeat, BRCT domain, vSNARE, coiledcoil homology domain
												Sp34_50090800.t1	HORMA domain, HORMA domain superfamily, HORMA DomainContaining Meiotic Progression, Alkalinephosphataselike, core domain superfamily		Sp34_30034100.t1	Longin domain, Synaptobrevinlike, Longinlike domain superfamily, vSNARE, coiledcoil homology domain, YKT6, SNARE motif, RNAbinding domain superfamily
												Sp34_50133800.t1	Alkalinephosphataselike, core domain superfamily, Type I phosphodiesterase/nucleotide pyrophosphatase/phosphate transferase, Uncharacterised protein family UPF0561		Sp34_40178500.t1	ALYREF mRNA export adapter, Chromatin target of PRMT1 protein, Cterminal, Nucleotidebinding alphabeta plait domain superfamily, RNA recognition motif domain
												Sp34_10261000.t1			Sp34_X0157300.t1	Protein kinase, ATP binding site
												Sp34_40292500.t1	SXP/RAL2 family protein Ani s 5like, cationbinding domain, SXP/RAL2related		Sp34_20095800.t1	Protein kinase domain, Serine/threonineprotein kinase, active site, Protein kinaselike domain superfamily, Mitogenactivated protein kinase, Winged helixlike DNAbinding domain superfamily
												Sp34_10307800.t1	Methyltransferase FkbM		Sp34_50202100.t1	Ribonuclease H superfamily, TransposaseMethyltransferase Hybrid, BTB/POZ domain
												Sp34_X0219900.t1	Zinc finger, CCHCtype, Zinc finger, CCHCtype superfamily, Domain of unknown function DUF7083, Retrovirusrelated Pol polyprotein, GPCR, rhodopsinlike, 7TM		Sp34_50019420.t1	SKP1/BTB/POZ domain superfamily, BTB/POZ domain, Sterile alpha motif domain
												Sp34_X0185020.t1	7TM GPCR, serpentine receptor class w (Srw), ADF/Cofilin		Sp34_10348910.t1	PDZ domain, Sterile alpha motif/pointed domain superfamily, Neurabinlike family, Sterile alpha motif domain, PDZ superfamily, Neurabin1/2, PDZ domain
												Sp34_50046200.t1	ADF/Cofilin, ADFH/Gelsolinlike domain superfamily, Actindepolymerising factor homology domain, MATH/TRAF domain		Sp34_20109910.t1	Phosphatidylserine decarboxylase, eukaryotic type 1
												Sp34_30208000.t1	TFIIH subunit Ssl1/p44, Ssl1like, von Willebrand factor, type A, Zinc finger, ZZtype, BTB/POZ domain, SKP1/BTB/POZ domain superfamily, von Willebrand factor Alike domain superfamily, MATH/TRAF domain, TFIIH C1like domain, TRAFlike, Zinc finger, RING/FYVE/PHDtype, Zinc finger C2H2type, C1like domain superfamily, Dual specificity phosphatase, catalytic domain		Sp34_30033100.t1	Phosphatidylserine decarboxylase, bacterial/eukaryotic, Phosphatidylserine decarboxylaserelated, Cation efflux transmembrane domain superfamily
												Sp34_20322600.t1	Proteintyrosine phosphataselike, Transcription elongation factor SII, central domain		Sp34_X0196400.t1	Cation Diffusion Facilitator Transporter, Cation efflux transmembrane domain superfamily, Cation efflux protein
												Sp34_20303000.t1	Transcription elongation factor SII, central domain, Zinc finger, TFIIStype, TFIIS/LEDGF domain superfamily, Transcription elongation factor SII, central domain superfamily, Transcription factor IIS, Nterminal, Transcription elongation factor, TFIIS, Transcription elongation factor, TFIIS/CRSP70, Nterminal, subtype, Transcription elongation factor, IIStype		Sp34_40064000.t1	BolA protein, BolAlike superfamily, BolA/IbaG family stress response and morphology regulators
												Sp34_10299600.t1	Vacuolar (H+)ATPase G subunit		Sp34_20330800.t1	Homedomainlike superfamily, Ribonuclease H superfamily
												Sp34_10074300.t1	Endonuclease/exonuclease/phosphatase superfamily		Sp34_50406900.t1	Coactivator CBP, KIX domain superfamily
												Sp34_30157700.t1	Endonuclease/exonuclease/phosphatase superfamily, Endonuclease/exonuclease/phosphatase		Sp34_40106900.t1	Transposase_5, Transposase, Tc1like, Ribonuclease H superfamily
												Sp34_50166900.t1	Fungal Secondary Metabolite SDRs, NAD(P)binding domain superfamily, Shortchain dehydrogenase/reductase SDR, Sugar transporter SWEET		Sp34_10008300.t1	Alpha2macroglobulin, TED domain, Alpha2macroglobulin, conserved site, Alphamacroglobulin, receptorbinding, Alphamacroglobulinlike, TED domain, Macroglobulin domain MG3, Immunoglobulinlike fold, Alphamacroglobulinlike, thiolester bondforming region, Alphamacroglobulin, receptorbinding domain superfamily, Macroglobulin domain, Alpha2macroglobulin, Alpha2macroglobulin, bait region domain, Alpha2macroglobulin/Complement system, Terpenoid cyclases/protein prenyltransferase alphaalpha toroid
												Sp34_50247310.t1	Sugar transporter SWEET repeat		Sp34_10051400.t1	Hexokinase, Cterminal, ATPase, nucleotide binding domain, Hexokinase, Hexokinase, Nterminal, Crustacean CHH/MIH/GIH neurohormone family
												Sp34_10298600.t1	Corepressor interacting with RBPJ 1		Sp34_30322410.t1	Crustacean CHH/MIH/GIH neurohormone family, Crustacean CHH/MIH/GIH neurohormone superfamily
												Sp34_50422620.t1	Ribonuclease H superfamily		Sp34_30274100.t1	Endonuclease/exonuclease/phosphatase superfamily
												Sp34_40284200.t1	Tc1like transposase, DDE domain, Ribonuclease H superfamily		Sp34_10230120.t1	Cyclindependent kinase, Protein kinase domain, Protein kinaselike domain superfamily, Ribonuclease H superfamily
												Sp34_40191900.t1			Sp34_30187000.t1	Winged helixlike DNAbinding domain superfamily, Homedomainlike superfamily, ABC transporterlike, ATPbinding domain
												Sp34_50043800.t1			Sp34_20260810.t1	ABC2 type transporter, transmembrane domain, ABC transporterlike, ATPbinding domain, ABC transporterlike, conserved site, Ploop containing nucleoside triphosphate hydrolase, AAA+ ATPase domain, ABC transporter A, Homedomainlike superfamily
												Sp34_20024500.t1	CAP superfamily		Sp34_X0215400.t1	Transposase_5, Transposase, Tc1like, Ribonuclease H superfamily
												Sp34_30102120.t1	Sulfotransferase		Sp34_30142110.t1	Cytochrome c oxidase biogenesis protein Cmc1like
												Sp34_10041000.t1	Carbohydrate sulfotransferase Chst1like		Sp34_20016910.t1	7TM GPCR, serpentine receptor class r (Str), Ribonuclease H superfamily
												Sp34_30304100.t1	Protein kinaselike domain superfamily, Protein kinase, ATP binding site, Protein kinase domain, Serine/threonineprotein kinase, active site, Serine/threonineprotein kinases, AGC, WD40 repeat		Sp34_10076900.t1	Moulting cycle mlt10like
												Sp34_50344700.t1	WD40 repeat, WD40/YVTN repeatlikecontaining domain superfamily, WD40repeatcontaining domain superfamily, WD40 repeat, conserved site, WD repeatcontaining CDT2 adapter protein, Gprotein beta WD40 repeat		Sp34_20162400.t1
												Sp34_20272200.t1	G proteincoupled receptor, rhodopsinlike		Sp34_20015700.t1	Domain of unknown function WSN, Ankyrin repeatcontaining domain superfamily
												Sp34_50321200.t1	G proteincoupled receptor, rhodopsinlike, GPCR, rhodopsinlike, 7TM, Ribonuclease H superfamily		Sp34_30260300.t1	Myctype, basic helixloophelix (bHLH) domain
												Sp34_40169400.t1			Sp34_X0187400.t1
												Sp34_40156900.t1	Aspartic peptidase domain superfamily, Retrovirusrelated Pol polyprotein, Zinc finger, CCHCtype, Domain of unknown function DUF7083, Zinc finger, CCHCtype superfamily, Peptidase A2A, retrovirus, catalytic, Serine/threoninespecific protein phosphatase/bis(5nucleosyl)tetraphosphatase		Sp34_10320700.t1
												Sp34_40296700.t1	Calcineurinlike phosphoesterase domain, ApaH type, Serine/threoninespecific protein phosphatase/bis(5nucleosyl)tetraphosphatase, Metallodependent phosphataselike, Serine/threonineprotein phosphatase PP1 catalytic subunit, Integrase, catalytic core		Sp34_50424400.t1	Trypsin Inhibitorlike, cysteine rich domain, Serine protease inhibitorlike superfamily, Leucinerich repeat domain superfamily, Serine Protease Inhibitorlike TIL Domain, Alpha12 Fucosyltransferase
												Sp34_50185400.t1	Integrase zincbinding domain, Ribonuclease Hlike superfamily, Ribonuclease H superfamily, Domain of unknown function DUF5641, Nematode receptorlike srab		Sp34_10027720.t1
												Sp34_40275410.t1	7TM GPCR, serpentine receptor class ab (Srab)		Sp34_20020900.t1	GPCR, rhodopsinlike, 7TM, Mitochondrial rRNA Methyltransferase NSUN4, 7TM GPCR, serpentine receptor class bc (Srbc), Amino acid transporter, transmembrane domain
												Sp34_50216600.t1	Domain of unknown function DUF4139, Conserved hypothetical protein CHP02231		Sp34_30129800.t1	Ankyrin repeat
												Sp34_30031600.t1	Zinc finger C2H2type, Zinc finger C2H2 superfamily, Ribonuclease H superfamily		Sp34_30167700.t1	Ankyrin repeat domaincontaining protein 13, Ankyrin repeat, Ankyrin repeat domaincontaining protein 13, Cterminal, Ankyrin repeatcontaining domain superfamily
												Sp34_X0200200.t1	TransposaseMethyltransferase Hybrid, Transposase, type 1		Sp34_40197610.t1	Glycosyltransferase family 92
												Sp34_20216300.t1	Peptidase M13, Nterminal domain, Peptidase M13, domain 2, Metallopeptidase, catalytic domain superfamily, Peptidase M13, Peptidase M13, Cterminal domain		Sp34_30107400.t1	Reverse transcriptase domain, DNA/RNA polymerase superfamily, Reverse transcriptase/Diguanylate cyclase domain, Ribonuclease H superfamily
												Sp34_X0178500.t1	HAD superfamily		Sp34_20247600.t1	Transcription factor AP2, Transcription factor AP2, Cterminal, Integrase zincbinding domain
												Sp34_40137000.t1	HADlike superfamily, HADlike hydrolase superfamily, SerB, Phosphoserine phosphatase		Sp34_50324300.t1	Aspartic peptidase domain superfamily, Zinc finger, CCHCtype, Domain of unknown function DUF7083, Zinc finger, CCHCtype superfamily, Transthyretinlike superfamily
												Sp34_20146800.t1	Leucinerich repeat, Leucinerich repeat, typical subtype, Leucinerich repeat domain superfamily, SDS22/Internalin LRRcontaining, Leucine rich repeat 4, U2A'/phosphoprotein 32 family A, Cterminal, Small GTPase		Sp34_40047300.t1	Transthyretinlike
												Sp34_30317100.t1	Small GTPbinding domain, Ploop containing nucleoside triphosphate hydrolase, Rasrelated protein Rab, Sigma54 interaction domain, ATPbinding site 1, Small GTPase		Sp34_40348000.t1	Zinc finger, CCCHtype, RNAbinding protein ZFP36like, Zinc finger, CCCHtype superfamily, Tetratricopeptide repeat
												Sp34_X0059700.t1	Ribonuclease H superfamily		Sp34_20015300.t1	Tetratricopeptide repeat, Tetratricopeptidelike helical domain superfamily, ER membrane protein complex subunit 2like, EMC2, TPRlike domain, Cytosolic carboxypeptidase, Nterminal
												Sp34_40282900.t1	TransposaseMethyltransferase Hybrid, Winged helixlike DNAbinding domain superfamily, Transposase, type 1, Mos1 transposase, HTH domain		Sp34_10276100.t1	Cytosolic carboxypeptidase, Peptidase M14, carboxypeptidase A, Ploop containing nucleoside triphosphate hydrolase
												Sp34_30304700.t1	Ctype lectin fold, Ctype lectinlike/link domain superfamily, Ctype lectinlike, Domain of unknown function WSN		Sp34_X0167600.t1	Polynucleotide kinase 3 phosphatase, Ploop containing nucleoside triphosphate hydrolase, HAD superfamily, Ferritin/DPS protein domain
												Sp34_30184300.t1	Domain of unknown function WSN, Reverse transcriptase/Diguanylate cyclase domain		Sp34_10157410.t1	Ferritinlike superfamily, Ferritinlike diiron domain, Ferritin, conserved site, Ferritinlike, Ferritin
												Sp34_10130100.t1	Reverse transcriptase domain, DNA/RNA polymerase superfamily, Ribonuclease H superfamily		Sp34_30041600.t1	Homeodomain, Antennapediatype homeobox, Homeobox protein, antennapedia type, conserved site, Homeobox, conserved site, Homeodomain, metazoa, Homedomainlike superfamily
												Sp34_50343400.t1	3'5' Exoribonuclease		Sp34_40199300.t1	Epithelial sodium channel
												Sp34_40080600.t1	ERI1like, DEDDh 3'5' exonuclease domain, Ribonuclease H superfamily, Exonuclease, RNase T/DNA polymerase III, Ribonuclease Hlike superfamily		Sp34_50294600.t1	Epithelial sodium channel, Small GTPbinding domain
												Sp34_10176000.t1	Ribonuclease H superfamily, PAZ domain, Ribonuclease Hlike superfamily, Piwi domain, PAZ domain superfamily, Tetraspanin, EC2 domain superfamily		Sp34_30202100.t1	Small GTPase superfamily, ARF/SAR type, Ploop containing nucleoside triphosphate hydrolase, Small GTPase superfamily, ARF type, Ctype lectinlike/link domain superfamily
												Sp34_X0249300.t1	Tetraspanin/Peripherin, Tetraspanin, EC2 domain superfamily		Sp34_50182800.t1	Ctype lectinlike, Ctype lectin fold
												Sp34_30265700.t1	Formin, FH2 domain, Forminlike protein, animal, Formin, FH2 domain superfamily, Nematode cuticle collagen, Nterminal		Sp34_X0149300.t1	Winged helixlike DNAbinding domain superfamily, Mos1 transposase, HTH domain, TransposaseMethyltransferase Hybrid
												Sp34_X0185210.t1	Collagen triple helix repeat, Nematode cuticle collagen, Nterminal, Ribonuclease H superfamily		Sp34_50073500.t1	Integrase, catalytic core, Ribonuclease H superfamily, Zinc finger, CCHCtype, Aspartic peptidase domain superfamily, Retrovirusrelated Pol polyprotein, Zinc finger, CCHCtype superfamily, Ribonuclease Hlike superfamily, Integrase zincbinding domain, Domain of unknown function DUF7083
												Sp34_50063800.t1	Transposase_5, Alpha/Beta hydrolase fold		Sp34_50338900.t1
												Sp34_X0251200.t1	Carboxylesterase, type B, Alpha/Beta hydrolase fold, Carboxylesterase type B, conserved site, Neuroligin and Bile saltactivated lipase, VTT domain		Sp34_10222700.t1
												Sp34_20301710.t1	Transmembrane protein 41A/B		Sp34_20000500.t1	RNA (C5cytosine) methyltransferase, NOP2, RsmB/NOL1/NOP2like, conserved site, Nop2p, SadenosylLmethioninedependent methyltransferase superfamily, RNA (C5cytosine) methyltransferase, SAMdependent methyltransferase RsmBF/NOP2type, catalytic core, SAMdependent methyltransferase RsmBF/NOP2type domain, Marvel domain
												Sp34_40342700.t1	Ubiquitinlike domain superfamily, Ubiquitinlike domain		Sp34_10154900.t1	Marvel domain, MARVEL domaincontaining and chemokinelike factor proteins, CAP superfamily
												Sp34_X0221000.t1	Cell Cycle and Developmental Transcription Regulators, High mobility group box domain, High mobility group box domain superfamily, Domain of unknown function DUF4819		Sp34_X0116200.t1	CAP domain, CAP superfamily, HAD superfamily
												Sp34_20150100.t1	Histone deacetylase family, Histone deacetylase domain, Histone deacetylase, Histone deacetylase and polyamine deacetylase, Histone deacetylase domain superfamily, Ureohydrolase domain superfamily, Zinc finger, NHR/GATAtype		Sp34_30223200.t1	Phosphatidylinositol transfer protein, LNS2/PITP, DDHD domain, STARTlike domain superfamily, Phosphatidylinositol transfer protein, Nterminal, HADlike superfamily, RNAbinding domain superfamily
												Sp34_X0192500.t1	Nuclear hormone receptor, ligandbinding domain, Zinc finger, nuclear hormone receptortype, Nuclear hormone receptorlike domain superfamily, Nuclear hormone receptor family NR2 subfamily		Sp34_20329800.t1	RNA recognition motif domain, RRT5/SRSF/Splicing Factor SR, Nucleotidebinding alphabeta plait domain superfamily, Ribonuclease Z/Hydroxyacylglutathione hydrolaselike
												Sp34_X0062400.t1	Tetraspanin, EC2 domain superfamily, Tetraspanin/Peripherin, Transcription factor AP2		Sp34_40343100.t1	Metallobetalactamase, Mitochondrial Persulfide Dioxygenase, Ribonuclease Z/Hydroxyacylglutathione hydrolaselike, Persulfide dioxygenaselike, MBLfold metallohydrolase domain, Forkheadassociated (FHA) domain
												Sp34_40136700.t1	Transcription factor AP2, Cterminal, Fbox A protein FB224		Sp34_20337000.t1	SMAD/FHA domain superfamily, Forkheadassociated (FHA) domain, Ribonuclease H superfamily
												Sp34_50416600.t1	Fbox domain, Domain of unknown function DUF38/FTH, Caenorhabditis species, Fboxlike domain superfamily		Sp34_40202500.t1	DNA/RNA polymerase superfamily, Integrase, catalytic core, Reverse transcriptase/Diguanylate cyclase domain, Reverse transcriptase domain, Integrase zincbinding domain, Zinc finger, CCHCtype, Retrovirusrelated Pol polyprotein, Aspartic peptidase, active site, Reverse transcriptase, RNase Hlike domain, Zinc finger, CCHCtype superfamily, Aspartic peptidase domain superfamily, Ribonuclease Hlike superfamily, Immunoglobulinlike fold
												Sp34_10080400.t1			Sp34_10119900.t1	Major sperm protein (MSP) domain, PapDlike superfamily, Spermspecific class P, TransposaseMethyltransferase Hybrid
												Sp34_40335900.t1	Leucinerich repeat, Leucinerich repeat domain superfamily, Leucinerich repeat and signaling effector domaincontaining protein, Disease resistance R13L4/SHOC2like, LRR domain, Leucinerich repeat, typical subtype, Invertebratetype lysozyme		Sp34_X0250600.t1	Winged helixlike DNAbinding domain superfamily, Mos1 transposase, HTH domain
												Sp34_50392900.t1	Lysozymelike domain superfamily, Invertebratetype lysozyme		Sp34_20195400.t1	DNA/RNA polymerase superfamily, Reverse transcriptase domain, Reverse transcriptase/Diguanylate cyclase domain, Integrase, catalytic core
												Sp34_20089200.t1	Large ribosomal subunit protein bL9/RNase H1, Nterminal, Ribonuclease H1, Nterminal, Ribonuclease H1, Nterminal domain superfamily, Fbox only protein 30/40		Sp34_30243100.t1	Ribonuclease Hlike superfamily, Retrovirusrelated Pol polyprotein, Ribonuclease H superfamily, Serine/threonineprotein kinase PAK 3like
												Sp34_X0045500.t1	Fbox domain, Zinc finger, TRAFtype, Forkheadassociated (FHA) domain		Sp34_40063910.t1	Protein kinase domain, Protein kinaselike domain superfamily
												Sp34_X0274500.t1	Kinesinlike KIF1type, Kinesin motor domain, Ploop containing nucleoside triphosphate hydrolase, Kinesin motor domain superfamily, SMAD/FHA domain superfamily, Kinesinassociated, Kinesinlike, Kinesin motor domain, conserved site, Forkheadassociated (FHA) domain		Sp34_50212910.t1	Leucine rich repeat 4, Leucinerich repeat, Leucinerich repeat domain superfamily, U2A'/phosphoprotein 32 family A, Cterminal, Leucinerich repeat, typical subtype
												Sp34_50407100.t1	RSBN1/Dpy21, BCL7		Sp34_20077900.t1	Transforming growth factor beta, conserved site, Cystineknot cytokine, Transforming growth factorbeta, Cterminal, Transforming growth factorbetarelated
												Sp34_30143300.t1	BCL7, 7TM GPCR, serpentine receptor class r (Str)		Sp34_10215700.t1	Transthyretinlike
												Sp34_40292010.t1	Tc1like transposase, DDE domain		Sp34_30204800.t1	Transthyretinlike superfamily, Transthyretinlike
												Sp34_20174100.t1	Protein of unknown function DUF3557, Ribonuclease H superfamily, 7TM GPCR, serpentine receptor class g (Srg)		Sp34_40181010.t1	Tetraspanin/Peripherin
												Sp34_50310010.t1	7TM GPCR, serpentine receptor class g (Srg), Nematode serpentine receptorlike, Ribonuclease H superfamily		Sp34_50419300.t1	Tetraspanin/Peripherin, Tetraspanin, EC2 domain superfamily
												Sp34_20013200.t1	Ribonuclease H superfamily, Tc1like transposase, DDE domain, Transposase_5, Ankyrin repeatcontaining domain superfamily		Sp34_40064300.t1	Nematode cuticle collagen, Nterminal, Collagen triple helix repeat, SH3like domain superfamily
												Sp34_40283300.t1	Ankyrin repeatcontaining domain superfamily, BRCT domain superfamily, Ankyrin repeatcontaining protein, Domain of unknown function WSN, Ankyrin repeat, BRCT domain, vSNARE, coiledcoil homology domain		Sp34_X0214800.t1	FCH domain, FBAR domain, SH3 domain, AH/BAR domain superfamily
												Sp34_30034100.t1	Longin domain, Synaptobrevinlike, Longinlike domain superfamily, vSNARE, coiledcoil homology domain, YKT6, SNARE motif, RNAbinding domain superfamily		Sp34_30289200.t1	TransposaseMethyltransferase Hybrid
												Sp34_40178500.t1	ALYREF mRNA export adapter, Chromatin target of PRMT1 protein, Cterminal, Nucleotidebinding alphabeta plait domain superfamily, RNA recognition motif domain		Sp34_40316200.t1	Ribonuclease H superfamily, Zinc finger, RING/FYVE/PHDtype
												Sp34_X0157300.t1	Protein kinase, ATP binding site		Sp34_10248900.t1	Zinc finger, RINGCHtype
												Sp34_20095800.t1	Protein kinase domain, Serine/threonineprotein kinase, active site, Protein kinaselike domain superfamily, Mitogenactivated protein kinase, Winged helixlike DNAbinding domain superfamily		Sp34_50060700.t1	Homedomainlike superfamily, Winged helixlike DNAbinding domain superfamily, Ribonuclease H superfamily, Transposase_5, Tc3 transposase, DNA binding domain, Transposable element Tc3 transposaselike, DNAbinding HTH domain, Tc1like transposase, DDE domain
												Sp34_50202100.t1	Ribonuclease H superfamily, TransposaseMethyltransferase Hybrid, BTB/POZ domain		Sp34_20033700.t1	R3H domaincontaining protein 4, R3Hassociated Nterminal domain, R3H domain superfamily
												Sp34_50019420.t1	SKP1/BTB/POZ domain superfamily, BTB/POZ domain, Sterile alpha motif domain		Sp34_10217500.t1	Ubiquitin specific protease, conserved site, Peptidase C19, ubiquitin carboxylterminal hydrolase, Papainlike cysteine peptidase superfamily, OTU domain, Ubiquitin carboxylterminal hydrolases, Ubiquitin specific protease domain
												Sp34_10348910.t1	PDZ domain, Sterile alpha motif/pointed domain superfamily, Neurabinlike family, Sterile alpha motif domain, PDZ superfamily, Neurabin1/2, PDZ domain		Sp34_40336900.t1
												Sp34_X0266100.t1	Protein FAM184A/B, Nterminal, Uncharacterized protein T25E4.2like		Sp34_50233400.t1	BRCT domain superfamily, Ankyrin repeatcontaining protein, Domain of unknown function WSN, Ankyrin repeat, Ankyrin repeatcontaining domain superfamily
												Sp34_20109910.t1	Phosphatidylserine decarboxylase, eukaryotic type 1		Sp34_20147100.t1	MFS transporter superfamily, Major facilitator superfamily, RFXlike DNAbinding protein
												Sp34_30033100.t1	Phosphatidylserine decarboxylase, bacterial/eukaryotic, Phosphatidylserine decarboxylaserelated, Cation efflux transmembrane domain superfamily		Sp34_20211010.t1	Winged helix DNAbinding domain superfamily, DNAbinding RFXtype wingedhelix domain, Winged helixlike DNAbinding domain superfamily, Fibronectin type III
												Sp34_X0196400.t1	Cation Diffusion Facilitator Transporter, Cation efflux transmembrane domain superfamily, Cation efflux protein		Sp34_X0085100.t1	Immunoglobulinlike fold, Fibronectin type III, Fibronectin type III superfamily, Extracellular Matrix Regulatory Proteins
												Sp34_40064000.t1	BolA protein, BolAlike superfamily, BolA/IbaG family stress response and morphology regulators		Sp34_50135200.t1	Nuclear hormone receptor, ligandbinding domain, Zinc finger, nuclear hormone receptortype, Nuclear hormone receptor family NR2 subfamily, Nuclear hormone receptorlike domain superfamily, Zinc finger, NHR/GATAtype, Hepatocyte nuclear factor 4like, DNAbinding domain, Ploop containing nucleoside triphosphate hydrolase
												Sp34_20330800.t1	Homedomainlike superfamily, Ribonuclease H superfamily		Sp34_20277500.t1	Small GTPase, Ploop containing nucleoside triphosphate hydrolase, Small GTPbinding domain, Rasrelated protein Rab, LETM1/MDM38like
												Sp34_50406900.t1	Coactivator CBP, KIX domain superfamily		Sp34_50165200.t1	LETM1like, ribosomebinding domain, EFhand domain, Peptidase M13
												Sp34_40106900.t1	Transposase_5, Transposase, Tc1like, Ribonuclease H superfamily		Sp34_20069600.t1	Peptidase M13, domain 2, Peptidase M13, Metallopeptidase, catalytic domain superfamily, Peptidase M13, Cterminal domain, Peptidase M13, Nterminal domain, Organic solute carrier protein 1
												Sp34_10008300.t1	Alpha2macroglobulin, TED domain, Alpha2macroglobulin, conserved site, Alphamacroglobulin, receptorbinding, Alphamacroglobulinlike, TED domain, Macroglobulin domain MG3, Immunoglobulinlike fold, Alphamacroglobulinlike, thiolester bondforming region, Alphamacroglobulin, receptorbinding domain superfamily, Macroglobulin domain, Alpha2macroglobulin, Alpha2macroglobulin, bait region domain, Alpha2macroglobulin/Complement system, Terpenoid cyclases/protein prenyltransferase alphaalpha toroid		Sp34_30290210.t1	Organic solute carrier protein 1
												Sp34_10051400.t1	Hexokinase, Cterminal, ATPase, nucleotide binding domain, Hexokinase, Hexokinase, Nterminal, Crustacean CHH/MIH/GIH neurohormone family		Sp34_50354200.t1
												Sp34_30322410.t1	Crustacean CHH/MIH/GIH neurohormone family, Crustacean CHH/MIH/GIH neurohormone superfamily		Sp34_10196000.t1	Homeodomain, Homedomainlike superfamily, Reverse transcriptase domain
												Sp34_30274100.t1	Endonuclease/exonuclease/phosphatase superfamily		Sp34_X0188710.t1	DNA/RNA polymerase superfamily, Endonuclease/exonuclease/phosphatase superfamily, Reverse transcriptase/Diguanylate cyclase domain, Endonuclease/exonuclease/phosphatase, Reverse transcriptase domain, WD40repeatcontaining domain superfamily
												Sp34_10230120.t1	Cyclindependent kinase, Protein kinase domain, Protein kinaselike domain superfamily, Ribonuclease H superfamily		Sp34_20041710.t1	WD40 repeat, Gprotein beta WD40 repeat, WD40/YVTN repeatlikecontaining domain superfamily, WD repeatcontaining protein 31
												Sp34_30187000.t1	Winged helixlike DNAbinding domain superfamily, Homedomainlike superfamily, ABC transporterlike, ATPbinding domain		Sp34_X0175000.t1	DEAD/DEAH box helicase domain
												Sp34_20260810.t1	ABC2 type transporter, transmembrane domain, ABC transporterlike, ATPbinding domain, ABC transporterlike, conserved site, Ploop containing nucleoside triphosphate hydrolase, AAA+ ATPase domain, ABC transporter A, Homedomainlike superfamily		Sp34_10314410.t1	Helicase, Cterminal domainlike, Ploop containing nucleoside triphosphate hydrolase, RNA helicase, DEADbox type, Q motif, Helicase superfamily 1/2, ATPbinding domain, DDX52/Rok1, DEADbox helicase domain, Domain of unknown function WSN
												Sp34_X0215400.t1	Transposase_5, Transposase, Tc1like, Ribonuclease H superfamily		Sp34_40228200.t1	Domain of unknown function WSN
												Sp34_30142110.t1	Cytochrome c oxidase biogenesis protein Cmc1like		Sp34_50072100.t1
												Sp34_20016910.t1	7TM GPCR, serpentine receptor class r (Str), Ribonuclease H superfamily		Sp34_20199700.t1
												Sp34_10076900.t1	Moulting cycle mlt10like		Sp34_50397210.t1	Ctype lectinlike, Ctype lectinlike/link domain superfamily, Ctype lectin fold, Ctype lectin and snaclec domaincontaining protein
												Sp34_20162400.t1			Sp34_10196900.t1
												Sp34_20015700.t1	Domain of unknown function WSN, Ankyrin repeatcontaining domain superfamily		Sp34_30184900.t1	Mitotic spindle checkpoint protein Bub1/Mad3
												Sp34_30260300.t1	Myctype, basic helixloophelix (bHLH) domain		Sp34_10326700.t1	Mad3/Bub1 homology region 1, Kinesinlike protein
												Sp34_X0187400.t1			Sp34_40002800.t1	Kinesin motor domain superfamily, Ploop containing nucleoside triphosphate hydrolase, Kinesin motor domain
												Sp34_10320700.t1			Sp34_40272200.t1
												Sp34_50424400.t1	Trypsin Inhibitorlike, cysteine rich domain, Serine protease inhibitorlike superfamily, Leucinerich repeat domain superfamily, Serine Protease Inhibitorlike TIL Domain, Alpha12 Fucosyltransferase		Sp34_X0012300.t1	Doublestranded RNAbinding domain, Doublestranded RNAbinding domaincontaining protein, Staufen, Cterminal
												Sp34_10027720.t1			Sp34_20088400.t1	Peptidase M13, Peptidase M13, Cterminal domain, Metallopeptidase, catalytic domain superfamily
												Sp34_20020900.t1	GPCR, rhodopsinlike, 7TM, Mitochondrial rRNA Methyltransferase NSUN4, 7TM GPCR, serpentine receptor class bc (Srbc), Amino acid transporter, transmembrane domain		Sp34_10006210.t1	Cationtransporting Ptype ATPase, Cterminal, Cationtransporting Ptype ATPase, Nterminal, HAD superfamily, Ptype ATPase, Ptype ATPase, cytoplasmic domain N, Cation transport ATPase (Ptype), Ptype ATPase, A domain superfamily, Ptype ATPase, transmembrane domain superfamily, HADlike superfamily, Transposase, Tc1like
												Sp34_30129800.t1	Ankyrin repeat		Sp34_10148600.t1	Homedomainlike superfamily, Ribonuclease H superfamily
												Sp34_30167700.t1	Ankyrin repeat domaincontaining protein 13, Ankyrin repeat, Ankyrin repeat domaincontaining protein 13, Cterminal, Ankyrin repeatcontaining domain superfamily		Sp34_20304100.t1	Cyclinlike superfamily, UBAlike superfamily, Ubiquitin specific protease, conserved site, Ubiquitin carboxylterminal hydrolases, Ubiquitinassociated domain, Papainlike cysteine peptidase superfamily, Ubiquitin specific protease domain, Peptidase C19, ubiquitin carboxylterminal hydrolase, RNA polymerase I associated factor, A49like
												Sp34_40197610.t1	Glycosyltransferase family 92		Sp34_20007410.t1	RNA polymerase I associated factor, A49like, TransposaseMethyltransferase Hybrid
												Sp34_30107400.t1	Reverse transcriptase domain, DNA/RNA polymerase superfamily, Reverse transcriptase/Diguanylate cyclase domain, Ribonuclease H superfamily		Sp34_10349700.t1	Ribonuclease H superfamily
												Sp34_20247600.t1	Transcription factor AP2, Transcription factor AP2, Cterminal, Integrase zincbinding domain		Sp34_20080810.t1	Domain of unknown function DX, Tetratricopeptidelike helical domain superfamily
												Sp34_50324300.t1	Aspartic peptidase domain superfamily, Zinc finger, CCHCtype, Domain of unknown function DUF7083, Zinc finger, CCHCtype superfamily, Transthyretinlike superfamily		Sp34_10237100.t1	TTC5, OB fold domain superfamily, Tetratricopeptidelike helical domain superfamily, Tetratricopeptide repeat protein 5, OB fold domain, Tetratricopeptide repeat, Ribonuclease Hlike superfamily
												Sp34_40047300.t1	Transthyretinlike		Sp34_50001600.t1	Protein of unknown function DUF1647
												Sp34_40348000.t1	Zinc finger, CCCHtype, RNAbinding protein ZFP36like, Zinc finger, CCCHtype superfamily, Tetratricopeptide repeat		Sp34_50106400.t1
												Sp34_20015300.t1	Tetratricopeptide repeat, Tetratricopeptidelike helical domain superfamily, ER membrane protein complex subunit 2like, EMC2, TPRlike domain, Cytosolic carboxypeptidase, Nterminal		Sp34_30052300.t1
												Sp34_10276100.t1	Cytosolic carboxypeptidase, Peptidase M14, carboxypeptidase A, Ploop containing nucleoside triphosphate hydrolase		Sp34_30222000.t1
												Sp34_X0167600.t1	Polynucleotide kinase 3 phosphatase, Ploop containing nucleoside triphosphate hydrolase, HAD superfamily, Ferritin/DPS protein domain		Sp34_50102110.t1	7TM GPCR, serpentine receptor class r (Str), Alpha carbonic anhydrase domain superfamily
												Sp34_10157410.t1	Ferritinlike superfamily, Ferritinlike diiron domain, Ferritin, conserved site, Ferritinlike, Ferritin		Sp34_X0198700.t1	Alpha carbonic anhydrase domain, Alpha carbonic anhydrase domain superfamily, Carbonic anhydrase, alphaclass
												Sp34_30041600.t1	Homeodomain, Antennapediatype homeobox, Homeobox protein, antennapedia type, conserved site, Homeobox, conserved site, Homeodomain, metazoa, Homedomainlike superfamily		Sp34_X0249800.t1	Zinc finger C2H2 superfamily, Zinc finger C2H2type, Snail/Krueppel C2H2type Zincfinger, Ribonuclease H superfamily
												Sp34_40199300.t1	Epithelial sodium channel		Sp34_30163400.t1	Transposase_5, Nematode Serpentine Receptor Class Epsilon
												Sp34_50294600.t1	Epithelial sodium channel, Small GTPbinding domain		Sp34_X0002700.t1	Neurotransmittergated ionchannel ligandbinding domain
												Sp34_30202100.t1	Small GTPase superfamily, ARF/SAR type, Ploop containing nucleoside triphosphate hydrolase, Small GTPase superfamily, ARF type, Ctype lectinlike/link domain superfamily		Sp34_X0045200.t1	Neuronal acetylcholine receptor, Neurotransmittergated ionchannel, Neurotransmittergated ionchannel ligandbinding domain superfamily, Neurotransmittergated ionchannel, conserved site, Gammaaminobutyric acid A receptor/Glycine receptor alpha, Neurotransmittergated ionchannel transmembrane domain, Neurotransmittergated ionchannel transmembrane domain superfamily, Thioredoxinlike fold
												Sp34_X0149300.t1	Winged helixlike DNAbinding domain superfamily, Mos1 transposase, HTH domain, TransposaseMethyltransferase Hybrid		Sp34_10060510.t1	Nucleoredoxinlike, Thioredoxinlike superfamily
												Sp34_50073500.t1	Integrase, catalytic core, Ribonuclease H superfamily, Zinc finger, CCHCtype, Aspartic peptidase domain superfamily, Retrovirusrelated Pol polyprotein, Zinc finger, CCHCtype superfamily, Ribonuclease Hlike superfamily, Integrase zincbinding domain, Domain of unknown function DUF7083		Sp34_10015900.t1	Chymotrypsin family PeptidaseS1, Immunoglobulinlike domain superfamily
												Sp34_50338900.t1			Sp34_20083510.t1	Immunoglobulinlike domain, Immunoglobulinlike domain superfamily, Fibronectin type III superfamily, Immunoglobulinlike fold, Fibronectin type III, Immunoglobulin domain subtype, Ctype lectin fold, Immunoglobulin subtype 2, Immunoglobulin Iset, KOW
												Sp34_10222700.t1			Sp34_10241120.t1	KOW, Translation protein SH3like domain superfamily, Large ribosomal subunit protein uL24, KOW domain, Large ribosomal subunit protein uL24, conserved site, Large ribosomal subunit protein uL2, domain 2, Large ribosomal subunit protein uL24, GHMP kinase, Cterminal domain superfamily
												Sp34_50134400.t1	PLAT/LH2 domain, PLAT/LH2 domain superfamily, SadenosylLmethioninedependent methyltransferase superfamily		Sp34_10015000.t1	Switch protein XOL1, GHMPlike, Small ribosomal subunit protein uS5 domain 2type fold, subgroup, Ribosomal protein uS5 domain 2type superfamily, Switch protein XOL1, Nterminal
												Sp34_20000500.t1	RNA (C5cytosine) methyltransferase, NOP2, RsmB/NOL1/NOP2like, conserved site, Nop2p, SadenosylLmethioninedependent methyltransferase superfamily, RNA (C5cytosine) methyltransferase, SAMdependent methyltransferase RsmBF/NOP2type, catalytic core, SAMdependent methyltransferase RsmBF/NOP2type domain, Marvel domain		Sp34_20181600.t1	Chitinase insertion domain superfamily, Glycoside hydrolase superfamily, Glycoside hydrolase family 18, catalytic domain, Chitinase II/Vlike, catalytic domain
												Sp34_10154900.t1	Marvel domain, MARVEL domaincontaining and chemokinelike factor proteins, CAP superfamily		Sp34_50270400.t1	Tetraspanin/Peripherin
												Sp34_X0116200.t1	CAP domain, CAP superfamily, HAD superfamily		Sp34_X0198500.t1	Tetraspanin, EC2 domain superfamily, Tetraspanin/Peripherin, Serine proteases, trypsin domain
												Sp34_30223200.t1	Phosphatidylinositol transfer protein, LNS2/PITP, DDHD domain, STARTlike domain superfamily, Phosphatidylinositol transfer protein, Nterminal, HADlike superfamily, RNAbinding domain superfamily		Sp34_10333800.t1	Peptidase S1, PA clan, Chymotrypsin family PeptidaseS1, Serine proteases, trypsin domain, Peptidase S1A, chymotrypsin family, Peptidase S1, PA clan, chymotrypsinlike fold, Ribonuclease Hlike superfamily
												Sp34_20329800.t1	RNA recognition motif domain, RRT5/SRSF/Splicing Factor SR, Nucleotidebinding alphabeta plait domain superfamily, Ribonuclease Z/Hydroxyacylglutathione hydrolaselike		Sp34_10194600.t1	DNA/RNA polymerase superfamily, Reverse transcriptase/Diguanylate cyclase domain, Retrotransposon, Pao, Reverse transcriptase domain, Integrase, catalytic core, Ribonuclease H superfamily, DNA breakingrejoining enzyme, catalytic core
												Sp34_40343100.t1	Metallobetalactamase, Mitochondrial Persulfide Dioxygenase, Ribonuclease Z/Hydroxyacylglutathione hydrolaselike, Persulfide dioxygenaselike, MBLfold metallohydrolase domain, Forkheadassociated (FHA) domain		Sp34_40294600.t1	Integraselike, catalytic domain superfamily, Integrase, catalytic domain, Globin
												Sp34_20337000.t1	SMAD/FHA domain superfamily, Forkheadassociated (FHA) domain, Ribonuclease H superfamily		Sp34_50391300.t1	Globin/Protoglobin, Myoglobinlike, M family globin domain, Globin, lamprey/hagfish type, Globin, Globinlike superfamily, La protein, xRRM domain
												Sp34_40202500.t1	DNA/RNA polymerase superfamily, Integrase, catalytic core, Reverse transcriptase/Diguanylate cyclase domain, Reverse transcriptase domain, Integrase zincbinding domain, Zinc finger, CCHCtype, Retrovirusrelated Pol polyprotein, Aspartic peptidase, active site, Reverse transcriptase, RNase Hlike domain, Zinc finger, CCHCtype superfamily, Aspartic peptidase domain superfamily, Ribonuclease Hlike superfamily, Immunoglobulinlike fold		Sp34_10309200.t1	La domain containing protein, Latype HTH domain, RNA recognition motif domain, RNAbinding domain superfamily, La protein, xRRM domain, Nucleotidebinding alphabeta plait domain superfamily, Winged helix DNAbinding domain superfamily, Lupus La protein, Winged helixlike DNAbinding domain superfamily
												Sp34_10119900.t1	Major sperm protein (MSP) domain, PapDlike superfamily, Spermspecific class P, TransposaseMethyltransferase Hybrid		Sp34_20136000.t1	Cellcell fusogen EFF/AFF, Cellcell fusogen EFF/AFF, domain 3
												Sp34_X0250600.t1	Winged helixlike DNAbinding domain superfamily, Mos1 transposase, HTH domain		Sp34_30298900.t1	Nematode receptorlike class delta, 7TM GPCR, serpentine receptor class d (Srd), Neurotransmittergated ionchannel transmembrane domain
												Sp34_20195400.t1	DNA/RNA polymerase superfamily, Reverse transcriptase domain, Reverse transcriptase/Diguanylate cyclase domain, Integrase, catalytic core		Sp34_20096000.t1	Gammaaminobutyric acid A receptor/Glycine receptor alpha, Neurotransmittergated ionchannel transmembrane domain superfamily, Neurotransmittergated ionchannel ligandbinding domain superfamily, Neuronal acetylcholine receptor, Neurotransmittergated ionchannel ligandbinding domain, Neurotransmittergated ionchannel, conserved site, Neurotransmittergated ionchannel, MKRN2 opposite strand proteinlike, Cterminal
												Sp34_30243100.t1	Ribonuclease Hlike superfamily, Retrovirusrelated Pol polyprotein, Ribonuclease H superfamily, Serine/threonineprotein kinase PAK 3like		Sp34_20000220.t1	MKRN2 opposite strand proteinlike
												Sp34_40063910.t1	Protein kinase domain, Protein kinaselike domain superfamily		Sp34_20222300.t1
												Sp34_50212910.t1	Leucine rich repeat 4, Leucinerich repeat, Leucinerich repeat domain superfamily, U2A'/phosphoprotein 32 family A, Cterminal, Leucinerich repeat, typical subtype		Sp34_30190700.t1
												Sp34_20077900.t1	Transforming growth factor beta, conserved site, Cystineknot cytokine, Transforming growth factorbeta, Cterminal, Transforming growth factorbetarelated		Sp34_30194000.t1	Bet3 family, NO signalling/Golgi transport ligandbinding domain superfamily, Transport protein particle (TRAPP) component, MADF domain
												Sp34_10215700.t1	Transthyretinlike		Sp34_20100300.t1	MADF domain
												Sp34_40181010.t1	Tetraspanin/Peripherin		Sp34_40137800.t1	Large ribosomal subunit protein P2, eukaryotes, Large ribosomal subunit protein P1/P2, Nterminal domain, Large ribosomal subunit protein P1/P2
												Sp34_50419300.t1	Tetraspanin/Peripherin, Tetraspanin, EC2 domain superfamily		Sp34_40306500.t1	Fatty acid desaturase domain, Sphingolipid delta4desaturase, Nterminal, Sphingolipid delta4desaturase, Ribonuclease H superfamily
												Sp34_40064300.t1	Nematode cuticle collagen, Nterminal, Collagen triple helix repeat, SH3like domain superfamily		Sp34_X0102200.t1	Tc1like transposase, DDE domain, RSE1/DDB1/CFT1/CPSF1
												Sp34_X0214800.t1	FCH domain, FBAR domain, SH3 domain, AH/BAR domain superfamily		Sp34_10341310.t1	WD40/YVTN repeatlikecontaining domain superfamily, Cleavage/polyadenylation specificity factor, A subunit, Cterminal, WD40repeatcontaining domain superfamily, RSE1/DDB1/CPSF1, first betapropeller domain, Rhomboidlike superfamily
												Sp34_30289200.t1	TransposaseMethyltransferase Hybrid		Sp34_30285500.t1	Rhomboidlike superfamily, Derlin
												Sp34_40316200.t1	Ribonuclease H superfamily, Zinc finger, RING/FYVE/PHDtype		Sp34_30209500.t1	Transthyretinlike superfamily
												Sp34_10248900.t1	Zinc finger, RINGCHtype		Sp34_50261500.t1	Transthyretinlike
												Sp34_50060700.t1	Homedomainlike superfamily, Winged helixlike DNAbinding domain superfamily, Ribonuclease H superfamily, Transposase_5, Tc3 transposase, DNA binding domain, Transposable element Tc3 transposaselike, DNAbinding HTH domain, Tc1like transposase, DDE domain		Sp34_20054400.t1	Thioredoxinlike superfamily, Thioredoxin domain, Anterior Gradient and Thioredoxin Domain
												Sp34_20033700.t1	R3H domaincontaining protein 4, R3Hassociated Nterminal domain, R3H domain superfamily		Sp34_30290300.t1
												Sp34_10217500.t1	Ubiquitin specific protease, conserved site, Peptidase C19, ubiquitin carboxylterminal hydrolase, Papainlike cysteine peptidase superfamily, OTU domain, Ubiquitin carboxylterminal hydrolases, Ubiquitin specific protease domain		Sp34_50172810.t1	PWI domain, RNAbinding domain superfamily, Nucleotidebinding alphabeta plait domain superfamily, RNAbinding protein 25, RBM25, RNA recognition motif, RNA recognition motif domain, PWI domain superfamily, Rossmannlike alpha/beta/alpha sandwich fold
												Sp34_40336900.t1			Sp34_10152700.t1	Diphthamide synthase domain, Diphthineammonia ligase/Uncharacterised protein MJ0570
												Sp34_50233400.t1	BRCT domain superfamily, Ankyrin repeatcontaining protein, Domain of unknown function WSN, Ankyrin repeat, Ankyrin repeatcontaining domain superfamily		Sp34_40314700.t1
												Sp34_20147100.t1	MFS transporter superfamily, Major facilitator superfamily, RFXlike DNAbinding protein		Sp34_50064400.t1
												Sp34_20211010.t1	Winged helix DNAbinding domain superfamily, DNAbinding RFXtype wingedhelix domain, Winged helixlike DNAbinding domain superfamily, Fibronectin type III		Sp34_30293400.t1	Cytochrome c oxidase, subunit Va/VI, Cytochrome c oxidase, subunit Va/VI superfamily, Nucleotidyltransferase, class Ilike, Cterminal
												Sp34_X0085100.t1	Immunoglobulinlike fold, Fibronectin type III, Fibronectin type III superfamily, Extracellular Matrix Regulatory Proteins		Sp34_50139100.t1	Nucleotidyltransferase superfamily, Poly(A) polymerase, RNAbinding domain, Poly(A) polymerase, nucleotidyltransferase domain, Poly(A) polymerase, central domain, Poly(A) polymerase, Major facilitator superfamily
												Sp34_50135200.t1	Nuclear hormone receptor, ligandbinding domain, Zinc finger, nuclear hormone receptortype, Nuclear hormone receptor family NR2 subfamily, Nuclear hormone receptorlike domain superfamily, Zinc finger, NHR/GATAtype, Hepatocyte nuclear factor 4like, DNAbinding domain, Ploop containing nucleoside triphosphate hydrolase		Sp34_40349020.t1	MFS transporter superfamily, Peptidase C1A, papain Cterminal
												Sp34_50165200.t1	LETM1like, ribosomebinding domain, EFhand domain, Peptidase M13		Sp34_X0191500.t1	Peptidase C1A, papain Cterminal, Cysteine peptidase, histidine active site, Cysteine peptidase, asparagine active site, Cysteine peptidase, cysteine active site, Peptidase C1A, Papainlike cysteine peptidase superfamily, Peptidase M13
												Sp34_20069600.t1	Peptidase M13, domain 2, Peptidase M13, Metallopeptidase, catalytic domain superfamily, Peptidase M13, Cterminal domain, Peptidase M13, Nterminal domain, Organic solute carrier protein 1		Sp34_20050500.t1	Peptidase M13, domain 2, Peptidase M13, Peptidase M13, Nterminal domain, Metallopeptidase, catalytic domain superfamily, Peptidase M13, Cterminal domain
												Sp34_30290210.t1	Organic solute carrier protein 1		Sp34_50212900.t1	eRF1 domain 1/Pelotalike, Peptide chain release factor eRF1/aRF1, eRF1, domain 2 superfamily, eRF1 domain 2, eRF1, domain 1, eRF1 domain 3, Ribosomal protein eL30like superfamily, Fbox A protein FB224
												Sp34_50354200.t1			Sp34_20081000.t1	Fbox domain, Domain of unknown function DUF38/FTH, Caenorhabditis species, B30.2/SPRY domain
												Sp34_10196000.t1	Homeodomain, Homedomainlike superfamily, Reverse transcriptase domain		Sp34_50025400.t1	Concanavalin Alike lectin/glucanase domain superfamily, Bboxtype zinc finger, E3 ubiquitinprotein ligases and FN3/SPRY domaincontaining proteins, Zinc finger, RINGtype, conserved site, B30.2/SPRY domain superfamily, Zinc finger, RING/FYVE/PHDtype, Zinc finger, RINGtype, Bbox, Cterminal, SPRY domain, Fibronectin type III, Zinc finger, C3HC4 RINGtype, Immunoglobulinlike fold, COS domain, Fibronectin type III superfamily
												Sp34_X0188710.t1	DNA/RNA polymerase superfamily, Endonuclease/exonuclease/phosphatase superfamily, Reverse transcriptase/Diguanylate cyclase domain, Endonuclease/exonuclease/phosphatase, Reverse transcriptase domain, WD40repeatcontaining domain superfamily		Sp34_20248900.t1
												Sp34_20041710.t1	WD40 repeat, Gprotein beta WD40 repeat, WD40/YVTN repeatlikecontaining domain superfamily, WD repeatcontaining protein 31		Sp34_30162100.t1	Integrase zincbinding domain
												Sp34_X0175000.t1	DEAD/DEAH box helicase domain		Sp34_40154700.t1	Ribonuclease Hlike superfamily, Ribonuclease H superfamily, Integrase, catalytic core
												Sp34_10314410.t1	Helicase, Cterminal domainlike, Ploop containing nucleoside triphosphate hydrolase, RNA helicase, DEADbox type, Q motif, Helicase superfamily 1/2, ATPbinding domain, DDX52/Rok1, DEADbox helicase domain, Domain of unknown function WSN		Sp34_50387600.t1	Retrotransposon, Pao, Protein kinase domain
												Sp34_40228200.t1	Domain of unknown function WSN		Sp34_40230100.t1	Protein kinaselike domain superfamily, Cyclindependent kinase, Protein kinase domain, Serine/threonineprotein kinase, active site
												Sp34_50072100.t1			Sp34_40155010.t1	Vtype ATPase, V0 complex, 116kDa subunit family, Betalactamase/esterase domaincontaining protein
												Sp34_20199700.t1			Sp34_20209400.t1	Betalactamase/transpeptidaselike, Betalactamaserelated, Nematode receptorlike class delta
												Sp34_50397210.t1	Ctype lectinlike, Ctype lectinlike/link domain superfamily, Ctype lectin fold, Ctype lectin and snaclec domaincontaining protein		Sp34_50163600.t1	7TM GPCR, serpentine receptor class d (Srd)
												Sp34_10196900.t1			Sp34_10123100.t1	Phospholipase B1, membraneassociated, Phospholipase B, GDSL lipase/esterase, Ribonuclease H superfamily
												Sp34_30184900.t1	Mitotic spindle checkpoint protein Bub1/Mad3		Sp34_10128500.t1	Retrotransposon, Pao, Class II aldolase/adducin Nterminal
												Sp34_10326700.t1	Mad3/Bub1 homology region 1, Kinesinlike protein		Sp34_50138700.t1	Class II aldolase/adducin Nterminal, Aldolase class II Adducin subfamily, Class II aldolase/adducin Nterminal domain superfamily, Saposin B type domain
												Sp34_40002800.t1	Kinesin motor domain superfamily, Ploop containing nucleoside triphosphate hydrolase, Kinesin motor domain		Sp34_X0164500.t1	Saposin B type domain, Saposinlike, Uncharacterised protein family UPF0376
												Sp34_X0012300.t1	Doublestranded RNAbinding domain, Doublestranded RNAbinding domaincontaining protein, Staufen, Cterminal		Sp34_50125000.t1	T20D4.11like domain, Leucinerich repeat
												Sp34_20088400.t1	Peptidase M13, Peptidase M13, Cterminal domain, Metallopeptidase, catalytic domain superfamily		Sp34_30071000.t1	Multifunctional Developmental and Immune Receptor, Leucinerich repeat, Leucinerich repeat domain superfamily, Leucinerich repeat, typical subtype
												Sp34_10006210.t1	Cationtransporting Ptype ATPase, Cterminal, Cationtransporting Ptype ATPase, Nterminal, HAD superfamily, Ptype ATPase, Ptype ATPase, cytoplasmic domain N, Cation transport ATPase (Ptype), Ptype ATPase, A domain superfamily, Ptype ATPase, transmembrane domain superfamily, HADlike superfamily, Transposase, Tc1like		Sp34_30093410.t1	Two pore domain potassium channel, Potassium channel domain, Signal peptidase complex subunit 2
												Sp34_10148600.t1	Homedomainlike superfamily, Ribonuclease H superfamily		Sp34_30293200.t1	Signal peptidase complex subunit 2
												Sp34_20304100.t1	Cyclinlike superfamily, UBAlike superfamily, Ubiquitin specific protease, conserved site, Ubiquitin carboxylterminal hydrolases, Ubiquitinassociated domain, Papainlike cysteine peptidase superfamily, Ubiquitin specific protease domain, Peptidase C19, ubiquitin carboxylterminal hydrolase, RNA polymerase I associated factor, A49like		Sp34_20299300.t1
												Sp34_20007410.t1	RNA polymerase I associated factor, A49like, TransposaseMethyltransferase Hybrid		Sp34_10020420.t1	Regulator of chromosome condensation, RCC1, Mitochondrial GEF domaincontaining protein, Regulator of chromosome condensation 1/betalactamaseinhibitor protein II, Ribonuclease H superfamily
												Sp34_10349700.t1	Ribonuclease H superfamily		Sp34_20131400.t1	Ribonuclease H superfamily
												Sp34_20080810.t1	Domain of unknown function DX, Tetratricopeptidelike helical domain superfamily		Sp34_X0201000.t1
												Sp34_10237100.t1	TTC5, OB fold domain superfamily, Tetratricopeptidelike helical domain superfamily, Tetratricopeptide repeat protein 5, OB fold domain, Tetratricopeptide repeat, Ribonuclease Hlike superfamily		Sp34_10169700.t1
												Sp34_50001600.t1	Protein of unknown function DUF1647		Sp34_40026100.t1	Ubiquitinconjugating enzyme E2, Ubiquitinconjugating enzyme/RWDlike, Ubiquitinconjugating enzyme, active site
												Sp34_50106400.t1			Sp34_X0267700.t1	WW domainbinding protein 2like, Vacuolar protein sorting protein 36, GLUE domain, PHlike domain superfamily, ShKT domain
												Sp34_30052300.t1			Sp34_40079700.t1	ShKT domain
												Sp34_30222000.t1			Sp34_50305110.t1	Nematode cuticle collagen, Nterminal, Collagen triple helix repeat, Protein kinaselike domain superfamily
												Sp34_50102110.t1	7TM GPCR, serpentine receptor class r (Str), Alpha carbonic anhydrase domain superfamily		Sp34_30007600.t1	Phosphatidylinositol 3/4kinase, catalytic domain, Armadillotype fold, Phosphatidylinositol 3/4kinase, conserved site, Phosphoinositide 3kinase, accessory (PIK) domain, PI4kinase, Nterminal, Phosphatidylinositol 3/4kinase, catalytic domain superfamily, Phosphoinositide 3kinase, accessory (PIK) domain superfamily, Phosphatidylinositol kinase, Peptidase M13, Cterminal domain
												Sp34_X0198700.t1	Alpha carbonic anhydrase domain, Alpha carbonic anhydrase domain superfamily, Carbonic anhydrase, alphaclass		Sp34_20046110.t1	Peptidase M13, Cterminal domain, Peptidase M13, Metallopeptidase, catalytic domain superfamily, Peptidase M13, domain 2, Peptidase M13, Nterminal domain
												Sp34_X0249800.t1	Zinc finger C2H2 superfamily, Zinc finger C2H2type, Snail/Krueppel C2H2type Zincfinger, Ribonuclease H superfamily		Sp34_50169700.t1	Reverse transcriptase domain, Reverse transcriptase/Diguanylate cyclase domain, DNA/RNA polymerase superfamily, Haem peroxidase, animaltype, Endonuclease/exonuclease/phosphatase superfamily, Haem peroxidase superfamily, Haem peroxidase domain superfamily, animal type, Ribonuclease H superfamily
												Sp34_30163400.t1	Transposase_5, Nematode Serpentine Receptor Class Epsilon		Sp34_30151900.t1
												Sp34_X0002700.t1	Neurotransmittergated ionchannel ligandbinding domain		Sp34_50302900.t1
												Sp34_X0045200.t1	Neuronal acetylcholine receptor, Neurotransmittergated ionchannel, Neurotransmittergated ionchannel ligandbinding domain superfamily, Neurotransmittergated ionchannel, conserved site, Gammaaminobutyric acid A receptor/Glycine receptor alpha, Neurotransmittergated ionchannel transmembrane domain, Neurotransmittergated ionchannel transmembrane domain superfamily, Thioredoxinlike fold		Sp34_10209600.t1
												Sp34_10060510.t1	Nucleoredoxinlike, Thioredoxinlike superfamily		Sp34_50192300.t1	Insulin, conserved site
												Sp34_10015900.t1	Chymotrypsin family PeptidaseS1, Immunoglobulinlike domain superfamily		Sp34_30073500.t1	Insulinlike superfamily, PTB/PI domain
												Sp34_20083510.t1	Immunoglobulinlike domain, Immunoglobulinlike domain superfamily, Fibronectin type III superfamily, Immunoglobulinlike fold, Fibronectin type III, Immunoglobulin domain subtype, Ctype lectin fold, Immunoglobulin subtype 2, Immunoglobulin Iset, KOW		Sp34_50412800.t1	Numb/numblike, PTB/PI domain, PHlike domain superfamily
												Sp34_10241120.t1	KOW, Translation protein SH3like domain superfamily, Large ribosomal subunit protein uL24, KOW domain, Large ribosomal subunit protein uL24, conserved site, Large ribosomal subunit protein uL2, domain 2, Large ribosomal subunit protein uL24, GHMP kinase, Cterminal domain superfamily		Sp34_50031300.t1	Integrase, catalytic core, Ribonuclease Hlike superfamily, Ribonuclease H superfamily, Retrovirusrelated Pol polyprotein
												Sp34_10015000.t1	Switch protein XOL1, GHMPlike, Small ribosomal subunit protein uS5 domain 2type fold, subgroup, Ribosomal protein uS5 domain 2type superfamily, Switch protein XOL1, Nterminal		Sp34_50196700.t1
												Sp34_20181600.t1	Chitinase insertion domain superfamily, Glycoside hydrolase superfamily, Glycoside hydrolase family 18, catalytic domain, Chitinase II/Vlike, catalytic domain		Sp34_X0082400.t1	Ribonuclease H superfamily, Betacateninlike protein 1, Nterminal
												Sp34_50270400.t1	Tetraspanin/Peripherin		Sp34_10299920.t1	Betacateninlike protein 1, Betacateninlike protein 1, Nterminal, Armadillotype fold, Armadillolike helical
												Sp34_X0198500.t1	Tetraspanin, EC2 domain superfamily, Tetraspanin/Peripherin, Serine proteases, trypsin domain		Sp34_50287000.t1	Integrase zincbinding domain, Domain of unknown function DUF7083, Zinc finger, CCHCtype superfamily, Aspartic peptidase domain superfamily, Zinc finger, CCHCtype
												Sp34_10333800.t1	Peptidase S1, PA clan, Chymotrypsin family PeptidaseS1, Serine proteases, trypsin domain, Peptidase S1A, chymotrypsin family, Peptidase S1, PA clan, chymotrypsinlike fold, Ribonuclease Hlike superfamily		Sp34_50140800.t1	ISXO2like transposase domain
												Sp34_10194600.t1	DNA/RNA polymerase superfamily, Reverse transcriptase/Diguanylate cyclase domain, Retrotransposon, Pao, Reverse transcriptase domain, Integrase, catalytic core, Ribonuclease H superfamily, DNA breakingrejoining enzyme, catalytic core		Sp34_10316700.t1	IS1016like transposase, ISXO2like transposase domain
												Sp34_40294600.t1	Integraselike, catalytic domain superfamily, Integrase, catalytic domain, Globin		Sp34_50320900.t1	Mos1 transposase, HTH domain, TransposaseMethyltransferase Hybrid, Winged helixlike DNAbinding domain superfamily, Fbox A protein FB224
												Sp34_50391300.t1	Globin/Protoglobin, Myoglobinlike, M family globin domain, Globin, lamprey/hagfish type, Globin, Globinlike superfamily, La protein, xRRM domain		Sp34_50367400.t1	Domain of unknown function DUF38/FTH, Caenorhabditis species, Fbox domain
												Sp34_10309200.t1	La domain containing protein, Latype HTH domain, RNA recognition motif domain, RNAbinding domain superfamily, La protein, xRRM domain, Nucleotidebinding alphabeta plait domain superfamily, Winged helix DNAbinding domain superfamily, Lupus La protein, Winged helixlike DNAbinding domain superfamily		Sp34_40195100.t1	Homeodomain
												Sp34_20136000.t1	Cellcell fusogen EFF/AFF, Cellcell fusogen EFF/AFF, domain 3		Sp34_10205500.t1	Sterile alpha motif/pointed domain superfamily, Homeodomain, Homedomainlike superfamily, Distalless homeobox transcription factors, Aminotransferases, classI, pyridoxalphosphatebinding site
												Sp34_30298900.t1	Nematode receptorlike class delta, 7TM GPCR, serpentine receptor class d (Srd), Neurotransmittergated ionchannel transmembrane domain		Sp34_X0046300.t1	Pyridoxal phosphatedependent transferase, Pyridoxal phosphatedependent transferase, major domain, Aspartate/other aminotransferase, Aminotransferase, class I/classII, large domain, Pyridoxal phosphatedependent transferase, small domain, Chromadorea ALT
												Sp34_20096000.t1	Gammaaminobutyric acid A receptor/Glycine receptor alpha, Neurotransmittergated ionchannel transmembrane domain superfamily, Neurotransmittergated ionchannel ligandbinding domain superfamily, Neuronal acetylcholine receptor, Neurotransmittergated ionchannel ligandbinding domain, Neurotransmittergated ionchannel, conserved site, Neurotransmittergated ionchannel, MKRN2 opposite strand proteinlike, Cterminal		Sp34_50326200.t1
												Sp34_20000220.t1	MKRN2 opposite strand proteinlike		Sp34_10233200.t1	PSP, prolinerich, Nuclear exosome targeting complex subunit ZCCHC8, RNA recognition motif domain
												Sp34_20222300.t1			Sp34_20305000.t1	RNA recognition motif domain, RNAbinding domain superfamily, Nucleotidebinding alphabeta plait domain superfamily, TAR DNAbinding protein 43, Nterminal, ThreonylcarbamoylAMP synthase, SUA5
												Sp34_30190700.t1			Sp34_20071400.t1	ThreonylcarbamoylAMP synthaselike domain, DHBP synthase RibBlike alpha/beta domain superfamily, POLO box domain
												Sp34_30194000.t1	Bet3 family, NO signalling/Golgi transport ligandbinding domain superfamily, Transport protein particle (TRAPP) component, MADF domain		Sp34_30227520.t1	POLO box domain, POLO box domain superfamily, Protein kinase domain, Protein kinaselike domain superfamily, Second polobox domain, Serine/threonineprotein kinase, active site, Protein kinase, ATP binding site, First polobox domain
												Sp34_20100300.t1	MADF domain		Sp34_50238500.t1	Nematode cuticle collagen, Nterminal
												Sp34_40137800.t1	Large ribosomal subunit protein P2, eukaryotes, Large ribosomal subunit protein P1/P2, Nterminal domain, Large ribosomal subunit protein P1/P2		Sp34_50130000.t1	DNA repair protein XRCC4like, Cterminal, Kinesin motor domain superfamily, Ploop containing nucleoside triphosphate hydrolase, Myosin head, motor domainlike, Myosin tail, Myosin, Nterminal, SH3like, Myosin S1 fragment, Nterminal, Transposase_5
												Sp34_40306500.t1	Fatty acid desaturase domain, Sphingolipid delta4desaturase, Nterminal, Sphingolipid delta4desaturase, Ribonuclease H superfamily		Sp34_30078300.t1	Tc1like transposase, DDE domain, Ribonuclease H superfamily, Transcription factor CBF/NFY/archaeal histone domain
												Sp34_X0102200.t1	Tc1like transposase, DDE domain, RSE1/DDB1/CFT1/CPSF1		Sp34_20000300.t1	Histonefold, Transcription factor NFYB/HAP3, Winged helixlike DNAbinding domain superfamily
												Sp34_10341310.t1	WD40/YVTN repeatlikecontaining domain superfamily, Cleavage/polyadenylation specificity factor, A subunit, Cterminal, WD40repeatcontaining domain superfamily, RSE1/DDB1/CPSF1, first betapropeller domain, Rhomboidlike superfamily		Sp34_40286300.t1
												Sp34_30285500.t1	Rhomboidlike superfamily, Derlin		Sp34_30084720.t1	Peptidase M13
												Sp34_10086600.t1	Domain of unknown function DB		Sp34_20172800.t1	Peptidase M13, Cterminal domain, Peptidase M13, domain 2, Peptidase M13, Peptidase M13, Nterminal domain, Metallopeptidase, catalytic domain superfamily, Ribonuclease H superfamily
												Sp34_30209500.t1	Transthyretinlike superfamily		Sp34_40167800.t1	Ribonuclease H superfamily
												Sp34_20054400.t1	Thioredoxinlike superfamily, Thioredoxin domain, Anterior Gradient and Thioredoxin Domain		Sp34_50251400.t1
												Sp34_30290300.t1			Sp34_X0136000.t1	FAM20, FAM20, Cterminal, DUSPlike superfamily
												Sp34_50172810.t1	PWI domain, RNAbinding domain superfamily, Nucleotidebinding alphabeta plait domain superfamily, RNAbinding protein 25, RBM25, RNA recognition motif, RNA recognition motif domain, PWI domain superfamily, Rossmannlike alpha/beta/alpha sandwich fold		Sp34_40173600.t1	Peptidase C19, ubiquitin carboxylterminal hydrolase, Ubiquitin specific protease domain, Peptidase C19, ubiquitinspecific peptidase, DUSP domain, Ubiquitin specific protease, conserved site, Papainlike cysteine peptidase superfamily, Ubiquitin carboxylterminal hydrolase, DUSPlike superfamily, TransposaseMethyltransferase Hybrid
												Sp34_10152700.t1	Diphthamide synthase domain, Diphthineammonia ligase/Uncharacterised protein MJ0570		Sp34_X0114800.t1	Mos1 transposase, HTH domain, Winged helixlike DNAbinding domain superfamily, TransposaseMethyltransferase Hybrid
												Sp34_40314700.t1			Sp34_50285300.t1	Mos1 transposase, HTH domain, Winged helixlike DNAbinding domain superfamily, TransposaseMethyltransferase Hybrid
												Sp34_50064400.t1			Sp34_40174600.t1	Mos1 transposase, HTH domain, Winged helixlike DNAbinding domain superfamily
												Sp34_30293400.t1	Cytochrome c oxidase, subunit Va/VI, Cytochrome c oxidase, subunit Va/VI superfamily, Nucleotidyltransferase, class Ilike, Cterminal		Sp34_50094500.t1	CUB domain
												Sp34_50139100.t1	Nucleotidyltransferase superfamily, Poly(A) polymerase, RNAbinding domain, Poly(A) polymerase, nucleotidyltransferase domain, Poly(A) polymerase, central domain, Poly(A) polymerase, Major facilitator superfamily		Sp34_50272600.t1	CUB domain, Spermadhesin, CUB domain superfamily, Ctype lectinlike/link domain superfamily, Snake venom Ctype lectinlike, Ctype lectinlike, Ctype lectin fold, Uncharacterised protein family F46C5.1
												Sp34_40349020.t1	MFS transporter superfamily, Peptidase C1A, papain Cterminal		Sp34_20309600.t1	Small ribosomal subunit protein mS34
												Sp34_X0191500.t1	Peptidase C1A, papain Cterminal, Cysteine peptidase, histidine active site, Cysteine peptidase, asparagine active site, Cysteine peptidase, cysteine active site, Peptidase C1A, Papainlike cysteine peptidase superfamily, Peptidase M13		Sp34_30071600.t1	Small ribosomal subunit protein mS34
												Sp34_20050500.t1	Peptidase M13, domain 2, Peptidase M13, Peptidase M13, Nterminal domain, Metallopeptidase, catalytic domain superfamily, Peptidase M13, Cterminal domain		Sp34_30148500.t1	Gammaglutamylcyclotransferase, AIG2like domain, Gammaglutamyl cyclotransferaselike superfamily, Gammaglutamyl cyclotransferaselike, Gammaglutamylaminecyclotransferase, Chitin binding domain
												Sp34_50212900.t1	eRF1 domain 1/Pelotalike, Peptide chain release factor eRF1/aRF1, eRF1, domain 2 superfamily, eRF1 domain 2, eRF1, domain 1, eRF1 domain 3, Ribosomal protein eL30like superfamily, Fbox A protein FB224		Sp34_10269000.t1	Chitin binding domain, Chitin binding domain superfamily, Chitinbinding developmental regulator
												Sp34_20081000.t1	Fbox domain, Domain of unknown function DUF38/FTH, Caenorhabditis species, B30.2/SPRY domain		Sp34_20286210.t1
												Sp34_50025400.t1	Concanavalin Alike lectin/glucanase domain superfamily, Bboxtype zinc finger, E3 ubiquitinprotein ligases and FN3/SPRY domaincontaining proteins, Zinc finger, RINGtype, conserved site, B30.2/SPRY domain superfamily, Zinc finger, RING/FYVE/PHDtype, Zinc finger, RINGtype, Bbox, Cterminal, SPRY domain, Fibronectin type III, Zinc finger, C3HC4 RINGtype, Immunoglobulinlike fold, COS domain, Fibronectin type III superfamily		Sp34_10300910.t1
												Sp34_20248900.t1			Sp34_30327000.t1	Pleckstrin homology domain, C2 domain, PLClike phosphodiesterase, TIM beta/alphabarrel domain superfamily, Phosphatidylinositolspecific phospholipase C, X domain, Phosphoinositidespecific phospholipase C, EFhandlike domain, C2 domain superfamily, PHlike domain superfamily, Phospholipase C, phosphatidylinositolspecific, Y domain, Phosphoinositide phospholipase C family, EFhand domain pair, Nucleotidebinding alphabeta plait domain superfamily
												Sp34_30162100.t1	Integrase zincbinding domain		Sp34_30317200.t1	RNA recognition motif domain, U2 snRNP auxilliary factor, large subunit, splicing factor, Nucleotidebinding alphabeta plait domain superfamily, RNAbinding domain superfamily, Zinc finger, LIMtype
												Sp34_50387600.t1	Retrotransposon, Pao, Protein kinase domain		Sp34_X0207000.t1	Zinc finger, LIMtype, Homeodomain, LIM/homeobox transcription factors, Homeobox, conserved site, Homedomainlike superfamily, Glycosyl Hydrolase 25 Enzymes
												Sp34_40230100.t1	Protein kinaselike domain superfamily, Cyclindependent kinase, Protein kinase domain, Serine/threonineprotein kinase, active site		Sp34_50285010.t1	Glycoside hydrolase, family 25, Glycoside hydrolase superfamily
												Sp34_40155010.t1	Vtype ATPase, V0 complex, 116kDa subunit family, Betalactamase/esterase domaincontaining protein		Sp34_40164700.t1	Biogenesis of lysosomerelated organelles complex1, subunit 2, MAD homology 1, Dwarfintype
												Sp34_20209400.t1	Betalactamase/transpeptidaselike, Betalactamaserelated, Nematode receptorlike class delta		Sp34_10314800.t1	SMAD MH1 domain superfamily, SMAD domain, Dwarfintype, Dwarfin, MAD homology 1, Dwarfintype, SMAD/FHA domain superfamily, MAD homology, MH1, SMADlike domain superfamily
												Sp34_50163600.t1	7TM GPCR, serpentine receptor class d (Srd)		Sp34_50229600.t1	Immunoglobulinlike fold
												Sp34_10123100.t1	Phospholipase B1, membraneassociated, Phospholipase B, GDSL lipase/esterase, Ribonuclease H superfamily		Sp34_20197800.t1	Major sperm protein (MSP) domain, PapDlike superfamily, Nematode Major Sperm
												Sp34_10128500.t1	Retrotransposon, Pao, Class II aldolase/adducin Nterminal		Sp34_40024900.t1	AAA+ ATPase domain, Ploop containing nucleoside triphosphate hydrolase, ABC transporterlike, ATPbinding domain, Type 1 protein exporter, ABC transporterlike, conserved site, ABC transporter type 1, transmembrane domain superfamily, Sphingolipid delta4desaturase
												Sp34_50138700.t1	Class II aldolase/adducin Nterminal, Aldolase class II Adducin subfamily, Class II aldolase/adducin Nterminal domain superfamily, Saposin B type domain		Sp34_10005500.t1	Sphingolipid delta4desaturase, Fatty acid desaturase domain, Sphingolipid delta4desaturase, Nterminal, 2amino3ketobutyrate coenzyme A ligase
												Sp34_X0164500.t1	Saposin B type domain, Saposinlike, Uncharacterised protein family UPF0376		Sp34_40094600.t1	Aminotransferase, class I/classII, large domain, 2amino3ketobutyrate coenzyme A ligase, Pyridoxal phosphatedependent transferase, small domain, Pyridoxal phosphatedependent transferase, major domain, 8amino7oxononanoate synthase classII, Pyridoxal phosphatedependent transferase, Ribonuclease H superfamily
												Sp34_30071000.t1	Multifunctional Developmental and Immune Receptor, Leucinerich repeat, Leucinerich repeat domain superfamily, Leucinerich repeat, typical subtype		Sp34_20179700.t1	Ribonuclease H superfamily
												Sp34_30093410.t1	Two pore domain potassium channel, Potassium channel domain, Signal peptidase complex subunit 2		Sp34_20207300.t1	Nematode cuticle collagen, Nterminal
												Sp34_30293200.t1	Signal peptidase complex subunit 2		Sp34_20037700.t1	Collagen triple helix repeat, Nematode cuticle collagen, Nterminal, Coldshock protein Csp, DNAbinding
												Sp34_20299300.t1			Sp34_30110600.t1	Nucleic acidbinding, OBfold, Cold shock domaincontaining protein, Coldshock protein Csp, DNAbinding, Coldshock domain
												Sp34_10020420.t1	Regulator of chromosome condensation, RCC1, Mitochondrial GEF domaincontaining protein, Regulator of chromosome condensation 1/betalactamaseinhibitor protein II, Ribonuclease H superfamily		Sp34_20247100.t1	ATPase, AAAtype, core, BCS1, Nterminal, AAA+ ATPase domain, Ploop containing nucleoside triphosphate hydrolase, Mitochondrial chaperone BCS1 subfamily, ATPase, AAAtype, conserved site, DHX9, second doublestranded RNA binding domain
												Sp34_20131400.t1	Ribonuclease H superfamily		Sp34_20308100.t1	Helicaseassociated domain, DEADbox helicase, OB fold, Helicase, Cterminal domainlike, Doublestranded RNAbinding domain, DNA/RNA helicase, ATPdependent, DEAHbox type, conserved site, DHX9, first doublestranded RNA binding domain, Ploop containing nucleoside triphosphate hydrolase, Helicase superfamily 1/2, ATPbinding domain, Helicase associated domain (HA2), wingedhelix domain, DEAD/DEAH box helicase domain
												Sp34_X0201000.t1			Sp34_X0185300.t1	Nematode cuticle collagen, Nterminal, Collagen triple helix repeat, Tetraspanin, EC2 domain superfamily
												Sp34_10169700.t1			Sp34_10333100.t1	Tetraspanin, EC2 domain superfamily, Tetraspanin/Peripherin, RRT15like
												Sp34_40026100.t1	Ubiquitinconjugating enzyme E2, Ubiquitinconjugating enzyme/RWDlike, Ubiquitinconjugating enzyme, active site		Sp34_10000400.t1	RRT15like
												Sp34_X0267700.t1	WW domainbinding protein 2like, Vacuolar protein sorting protein 36, GLUE domain, PHlike domain superfamily, ShKT domain		Sp34_10000100.t1	RRT15like
												Sp34_40079700.t1	ShKT domain		Sp34_10000200.t1	Transcription factor AP2
												Sp34_50305110.t1	Nematode cuticle collagen, Nterminal, Collagen triple helix repeat, Protein kinaselike domain superfamily		Sp34_40136900.t1	Transcription factor AP2, Cterminal, BRCT domain superfamily
												Sp34_30007600.t1	Phosphatidylinositol 3/4kinase, catalytic domain, Armadillotype fold, Phosphatidylinositol 3/4kinase, conserved site, Phosphoinositide 3kinase, accessory (PIK) domain, PI4kinase, Nterminal, Phosphatidylinositol 3/4kinase, catalytic domain superfamily, Phosphoinositide 3kinase, accessory (PIK) domain superfamily, Phosphatidylinositol kinase, Peptidase M13, Cterminal domain		Sp34_50387400.t1	Ankyrin repeat, Ankyrin repeatcontaining protein, Ankyrin repeatcontaining domain superfamily, BRCT domain superfamily, Domain of unknown function WSN
												Sp34_20046110.t1	Peptidase M13, Cterminal domain, Peptidase M13, Metallopeptidase, catalytic domain superfamily, Peptidase M13, domain 2, Peptidase M13, Nterminal domain		Sp34_20081200.t1
												Sp34_50169700.t1	Reverse transcriptase domain, Reverse transcriptase/Diguanylate cyclase domain, DNA/RNA polymerase superfamily, Haem peroxidase, animaltype, Endonuclease/exonuclease/phosphatase superfamily, Haem peroxidase superfamily, Haem peroxidase domain superfamily, animal type, Ribonuclease H superfamily		Sp34_30003000.t1	Plexin domaincontaining protein
												Sp34_30151900.t1			Sp34_50088100.t1	Phlebovirus glycoprotein G2, fusion domain, Protein of unknown function DUF1759
												Sp34_50302900.t1			Sp34_20030200.t1	Domain of unknown function WSN, Pyridoxal phosphatedependent transferase, small domain
												Sp34_10209600.t1			Sp34_50237400.t1	Pyridoxal phosphatedependent decarboxylase, Pyridoxal phosphatedependent transferase, Pyridoxal phosphatedependent transferase, major domain, Group II Amino Acid Decarboxylases
												Sp34_50192300.t1	Insulin, conserved site		Sp34_10236200.t1	Leucinerich repeat domain superfamily, Immunoglobulinlike fold, Immunoglobulinlike domain superfamily, Immunoglobulinlike domain
												Sp34_30073500.t1	Insulinlike superfamily, PTB/PI domain		Sp34_50067300.t1	NAD(P)binding domain superfamily, Shortchain dehydrogenase/reductase SDR, Nematode cuticle collagen, Nterminal
												Sp34_50412800.t1	Numb/numblike, PTB/PI domain, PHlike domain superfamily		Sp34_50286700.t1	Collagen triple helix repeat, Nematode cuticle collagen, Nterminal, Chitin binding domain superfamily
												Sp34_50031300.t1	Integrase, catalytic core, Ribonuclease Hlike superfamily, Ribonuclease H superfamily, Retrovirusrelated Pol polyprotein		Sp34_40142420.t1	WD40 repeat, conserved site, WD40/YVTN repeatlikecontaining domain superfamily, WD40 repeat, Periodic tryptophan protein 1, WD40repeatcontaining domain superfamily, Tbox superfamily
												Sp34_50196700.t1			Sp34_10199300.t1	p53like transcription factor, DNAbinding domain superfamily, Tbox transcription factor, DNAbinding domain, Translation initiation factor IF6
												Sp34_X0082400.t1	Ribonuclease H superfamily, Betacateninlike protein 1, Nterminal		Sp34_10043100.t1	Translation initiation factor IF6
												Sp34_10299920.t1	Betacateninlike protein 1, Betacateninlike protein 1, Nterminal, Armadillotype fold, Armadillolike helical		Sp34_30329100.t1	Winged helixlike DNAbinding domain superfamily, Ets domain, ETS family, Winged helix DNAbinding domain superfamily
												Sp34_50287000.t1	Integrase zincbinding domain, Domain of unknown function DUF7083, Zinc finger, CCHCtype superfamily, Aspartic peptidase domain superfamily, Zinc finger, CCHCtype		Sp34_40164200.t1	Winged helixlike DNAbinding domain superfamily, Homedomainlike superfamily, Sodiumdependent phosphate transport protein
												Sp34_50140800.t1	ISXO2like transposase domain		Sp34_X0272100.t1	Sodiumdependent phosphate transport protein
												Sp34_10316700.t1	IS1016like transposase, ISXO2like transposase domain		Sp34_50312500.t1	Protein kinase domain, Protein kinaselike domain superfamily, Protein kinase, ATP binding site, Serine/threonineprotein kinase, active site, Cyclindependent kinase
												Sp34_50320900.t1	Mos1 transposase, HTH domain, TransposaseMethyltransferase Hybrid, Winged helixlike DNAbinding domain superfamily, Fbox A protein FB224		Sp34_20230600.t1	Cytochrome P450, Cytochrome P450 family 2, Cytochrome P450 superfamily, Cytochrome P450, Eclass, group I, Cytochrome P450, conserved site
												Sp34_50367400.t1	Domain of unknown function DUF38/FTH, Caenorhabditis species, Fbox domain		Sp34_50431000.t1	Scavenger mRNA decapping enzyme, Nterminal, Scavenger mRNA decapping enzyme DcpS/DCS2, HITlike superfamily, Cysteinerich repeat
												Sp34_40195100.t1	Homeodomain		Sp34_X0269100.t1
												Sp34_10205500.t1	Sterile alpha motif/pointed domain superfamily, Homeodomain, Homedomainlike superfamily, Distalless homeobox transcription factors, Aminotransferases, classI, pyridoxalphosphatebinding site		Sp34_20122900.t1
												Sp34_X0046300.t1	Pyridoxal phosphatedependent transferase, Pyridoxal phosphatedependent transferase, major domain, Aspartate/other aminotransferase, Aminotransferase, class I/classII, large domain, Pyridoxal phosphatedependent transferase, small domain, Chromadorea ALT		Sp34_40300500.t1	Phosphoinositide phospholipase C family, Phospholipase C, phosphatidylinositolspecific, Y domain, EFhand domain pair, PLClike phosphodiesterase, TIM beta/alphabarrel domain superfamily, C2 domain, EFHand 1, calciumbinding site, PHlike domain superfamily, Phosphatidylinositolspecific phospholipase C, X domain, Pleckstrin homology domain, C2 domain superfamily, EFhand domain, 1phosphatidylinositol 4,5bisphosphate phosphodiesterase delta3, EF hand domain, Major sperm protein (MSP) domain
												Sp34_X0037400.t1			Sp34_50193600.t1	PapDlike superfamily, Immunoglobulinlike fold, Major sperm protein (MSP) domain, Nematode Major Sperm
												Sp34_50326200.t1			Sp34_50136900.t1
												Sp34_10233200.t1	PSP, prolinerich, Nuclear exosome targeting complex subunit ZCCHC8, RNA recognition motif domain		Sp34_10131900.t1	Winged helixlike DNAbinding domain superfamily
												Sp34_20305000.t1	RNA recognition motif domain, RNAbinding domain superfamily, Nucleotidebinding alphabeta plait domain superfamily, TAR DNAbinding protein 43, Nterminal, ThreonylcarbamoylAMP synthase, SUA5		Sp34_X0190500.t1	Homedomainlike superfamily
												Sp34_20071400.t1	ThreonylcarbamoylAMP synthaselike domain, DHBP synthase RibBlike alpha/beta domain superfamily, POLO box domain		Sp34_30071300.t1	K Homology domain, type 1 superfamily, K Homology domain, K Homology domain, type 1
												Sp34_30227520.t1	POLO box domain, POLO box domain superfamily, Protein kinase domain, Protein kinaselike domain superfamily, Second polobox domain, Serine/threonineprotein kinase, active site, Protein kinase, ATP binding site, First polobox domain		Sp34_30106300.t1	Mediator complex and homeobox domaincontaining protein, Mediator complex, subunit Med29, metazoa
												Sp34_50238500.t1	Nematode cuticle collagen, Nterminal		Sp34_50098300.t1	K Homology domain, K Homology domain, type 1 superfamily, K Homology domain, type 1
												Sp34_40077100.t1	UDPglucuronosyl/UDPglucosyltransferase, UDPglycosyltransferase		Sp34_40109600.t1	Rieske [2Fe2S] ironsulphur domain, Cytochrome bc1 complex subunit Rieske, transmembrane domain superfamily, Cytochrome bc1 complex subunit Rieske, transmembrane domain, Ubiquinolcytochrome c reductase, ironsulphur subunit, Rieske [2Fe2S] ironsulphur domain superfamily, Rieske ironsulphur protein, Cterminal, Rieske ironsulphur protein, Ribonuclease H superfamily
												Sp34_50130000.t1	DNA repair protein XRCC4like, Cterminal, Kinesin motor domain superfamily, Ploop containing nucleoside triphosphate hydrolase, Myosin head, motor domainlike, Myosin tail, Myosin, Nterminal, SH3like, Myosin S1 fragment, Nterminal, Transposase_5		Sp34_50258800.t1
												Sp34_30078300.t1	Tc1like transposase, DDE domain, Ribonuclease H superfamily, Transcription factor CBF/NFY/archaeal histone domain		Sp34_30178400.t1	Mu homology domain, Longinlike domain superfamily, AP complex, mu/sigma subunit, Coatomer delta subunit, AP2 complex subunit mu, Cterminal superfamily
												Sp34_20000300.t1	Histonefold, Transcription factor NFYB/HAP3, Winged helixlike DNAbinding domain superfamily		Sp34_10144900.t1	Zinc finger, RINGtype, Zinc finger, RING/FYVE/PHDtype, ZNRF ubiquitinprotein ligase
												Sp34_40286300.t1			Sp34_20032800.t1	Protohaem IX farnesyltransferase, UbiA prenyltransferase, UbiA prenyltransferase superfamily, WD40 repeat, conserved site
												Sp34_30084720.t1	Peptidase M13		Sp34_20074000.t1	WD40 repeat, WD40repeatcontaining domain superfamily, WD40/YVTN repeatlikecontaining domain superfamily, VASt domain
												Sp34_20172800.t1	Peptidase M13, Cterminal domain, Peptidase M13, domain 2, Peptidase M13, Peptidase M13, Nterminal domain, Metallopeptidase, catalytic domain superfamily, Ribonuclease H superfamily		Sp34_10326800.t1	GRAM domain, Cholesterol transport domaincontaining protein, VASt domain, PHlike domain superfamily, Nucleolar complex protein 2
												Sp34_40167800.t1	Ribonuclease H superfamily		Sp34_20193200.t1	Nucleolar complex protein 2, Armadillotype fold, DNA polymerase typeB
												Sp34_50251400.t1			Sp34_50137910.t1	DNA/RNA polymerase superfamily, DNAdirected DNA polymerase, family B, multifunctional domain, Ribonuclease H superfamily, Ribonuclease Hlike superfamily, C4type zincfinger of DNA polymerase delta, DNA polymerase family B, thumb domain, DNAdirected DNA polymerase, family B, DNAdirected DNA polymerase, family B, conserved site, DNA polymerase, palm domain superfamily, DNAdirected DNA polymerase, family B, exonuclease domain, C2 domain superfamily
												Sp34_X0136000.t1	FAM20, FAM20, Cterminal, DUSPlike superfamily		Sp34_20269300.t1	C2 domain superfamily, C2 domain, Synaptotagmin
												Sp34_40173600.t1	Peptidase C19, ubiquitin carboxylterminal hydrolase, Ubiquitin specific protease domain, Peptidase C19, ubiquitinspecific peptidase, DUSP domain, Ubiquitin specific protease, conserved site, Papainlike cysteine peptidase superfamily, Ubiquitin carboxylterminal hydrolase, DUSPlike superfamily, TransposaseMethyltransferase Hybrid		Sp34_50365100.t1	Ribonuclease H superfamily, Chymotrypsin family PeptidaseS1, Homedomainlike superfamily
												Sp34_X0114800.t1	Mos1 transposase, HTH domain, Winged helixlike DNAbinding domain superfamily, TransposaseMethyltransferase Hybrid		Sp34_50089800.t1
												Sp34_50285300.t1	Mos1 transposase, HTH domain, Winged helixlike DNAbinding domain superfamily, TransposaseMethyltransferase Hybrid		Sp34_50238000.t1	Nematode cuticle collagen, Nterminal, Immunoglobulin Eset
												Sp34_40174600.t1	Mos1 transposase, HTH domain, Winged helixlike DNAbinding domain superfamily		Sp34_40268300.t1	Equilibrative nucleoside transporter, MFS transporter superfamily, EIG121like
												Sp34_50094500.t1	CUB domain		Sp34_40282700.t1	Growth factor receptor cysteinerich domain superfamily
												Sp34_50272600.t1	CUB domain, Spermadhesin, CUB domain superfamily, Ctype lectinlike/link domain superfamily, Snake venom Ctype lectinlike, Ctype lectinlike, Ctype lectin fold, Uncharacterised protein family F46C5.1		Sp34_20093900.t1	Protein PRRC1, SKP1/BTB/POZ domain superfamily
												Sp34_20309600.t1	Small ribosomal subunit protein mS34		Sp34_20023200.t1	SKP1like, dimerisation domain superfamily, SKP1/BTB/POZ domain superfamily, SKP1 component, POZ domain, Sphase kinaseassociated protein 1, Sphase kinaseassociated protein 1like, SKP1 component, dimerisation
												Sp34_30071600.t1	Small ribosomal subunit protein mS34		Sp34_40227000.t1	Reverse transcriptase domain, DNA/RNA polymerase superfamily, Reverse transcriptase/Diguanylate cyclase domain, Membranebound Oacyltransferase
												Sp34_30148500.t1	Gammaglutamylcyclotransferase, AIG2like domain, Gammaglutamyl cyclotransferaselike superfamily, Gammaglutamyl cyclotransferaselike, Gammaglutamylaminecyclotransferase, Chitin binding domain		Sp34_20161200.t1	Membrane bound Oacyl transferase, MBOAT
												Sp34_10269000.t1	Chitin binding domain, Chitin binding domain superfamily, Chitinbinding developmental regulator		Sp34_10197200.t1	Pes10
												Sp34_20286210.t1			Sp34_50002120.t1	RecQ mediated genome instability protein, Nterminal OBfold domain superfamily, RecQ mediated genome instability protein 1, OBfold domain
												Sp34_10300910.t1			Sp34_20260310.t1
												Sp34_30327000.t1	Pleckstrin homology domain, C2 domain, PLClike phosphodiesterase, TIM beta/alphabarrel domain superfamily, Phosphatidylinositolspecific phospholipase C, X domain, Phosphoinositidespecific phospholipase C, EFhandlike domain, C2 domain superfamily, PHlike domain superfamily, Phospholipase C, phosphatidylinositolspecific, Y domain, Phosphoinositide phospholipase C family, EFhand domain pair, Nucleotidebinding alphabeta plait domain superfamily		Sp34_30153900.t1	Phlebovirus glycoprotein G2, fusion domain
												Sp34_30317200.t1	RNA recognition motif domain, U2 snRNP auxilliary factor, large subunit, splicing factor, Nucleotidebinding alphabeta plait domain superfamily, RNAbinding domain superfamily, Zinc finger, LIMtype		Sp34_40299800.t1	Large ribosomal subunit protein mL54
												Sp34_X0207000.t1	Zinc finger, LIMtype, Homeodomain, LIM/homeobox transcription factors, Homeobox, conserved site, Homedomainlike superfamily, Glycosyl Hydrolase 25 Enzymes		Sp34_10113400.t1	Large ribosomal subunit protein mL54, Aspartic peptidase domain superfamily
												Sp34_50285010.t1	Glycoside hydrolase, family 25, Glycoside hydrolase superfamily		Sp34_40015400.t1	Reverse transcriptase domain, Reverse transcriptase/Diguanylate cyclase domain, Aspartic peptidase domain superfamily, Retrovirusrelated Pol polyprotein, DNA/RNA polymerase superfamily
												Sp34_40164700.t1	Biogenesis of lysosomerelated organelles complex1, subunit 2, MAD homology 1, Dwarfintype		Sp34_40321600.t1	Chromatin target of PRMT1 protein, Cterminal, Nucleotidebinding alphabeta plait domain superfamily, ALYREF mRNA export adapter, RNAbinding domain superfamily, RNA recognition motif domain, Papainlike cysteine endopeptidase
												Sp34_10314800.t1	SMAD MH1 domain superfamily, SMAD domain, Dwarfintype, Dwarfin, MAD homology 1, Dwarfintype, SMAD/FHA domain superfamily, MAD homology, MH1, SMADlike domain superfamily		Sp34_30302800.t1	Peptidase C1A, papain Cterminal, Cathepsin propeptide inhibitor domain (I29), Papainlike cysteine peptidase superfamily, Cysteine peptidase, asparagine active site, Peptidase C1A, Homedomainlike superfamily
												Sp34_50229600.t1	Immunoglobulinlike fold		Sp34_30190000.t1	Poly(A) RNA polymerase, mitochondriallike, central palm domain
												Sp34_20197800.t1	Major sperm protein (MSP) domain, PapDlike superfamily, Nematode Major Sperm		Sp34_40059700.t1	Nucleotidyltransferase superfamily, PAP/25Aassociated
												Sp34_40024900.t1	AAA+ ATPase domain, Ploop containing nucleoside triphosphate hydrolase, ABC transporterlike, ATPbinding domain, Type 1 protein exporter, ABC transporterlike, conserved site, ABC transporter type 1, transmembrane domain superfamily, Sphingolipid delta4desaturase		Sp34_50142200.t1	p53like transcription factor, DNAbinding domain superfamily, Tbox transcription factor, DNAbinding domain, Tbox superfamily, Ploop containing nucleoside triphosphate hydrolase
												Sp34_10005500.t1	Sphingolipid delta4desaturase, Fatty acid desaturase domain, Sphingolipid delta4desaturase, Nterminal, 2amino3ketobutyrate coenzyme A ligase		Sp34_30008200.t1	Ploop containing nucleoside triphosphate hydrolase, Proteintyrosine sulfotransferaselike, Endonuclease/exonuclease/phosphatase superfamily
												Sp34_40094600.t1	Aminotransferase, class I/classII, large domain, 2amino3ketobutyrate coenzyme A ligase, Pyridoxal phosphatedependent transferase, small domain, Pyridoxal phosphatedependent transferase, major domain, 8amino7oxononanoate synthase classII, Pyridoxal phosphatedependent transferase, Ribonuclease H superfamily		Sp34_40147900.t1	Reverse transcriptase domain, DNA/RNA polymerase superfamily, Endonuclease/exonuclease/phosphatase superfamily, Reverse transcriptase/Diguanylate cyclase domain, Endonuclease/exonuclease/phosphatase
												Sp34_20179700.t1	Ribonuclease H superfamily		Sp34_40226200.t1
												Sp34_20207300.t1	Nematode cuticle collagen, Nterminal		Sp34_50145200.t1	Reverse transcriptase domain, Deoxyribonuclease II
												Sp34_30110600.t1	Nucleic acidbinding, OBfold, Cold shock domaincontaining protein, Coldshock protein Csp, DNAbinding, Coldshock domain		Sp34_30234000.t1	Deoxyribonuclease II
												Sp34_20247100.t1	ATPase, AAAtype, core, BCS1, Nterminal, AAA+ ATPase domain, Ploop containing nucleoside triphosphate hydrolase, Mitochondrial chaperone BCS1 subfamily, ATPase, AAAtype, conserved site, DHX9, second doublestranded RNA binding domain		Sp34_40128300.t1	Zinc finger, CCCHtype
												Sp34_20308100.t1	Helicaseassociated domain, DEADbox helicase, OB fold, Helicase, Cterminal domainlike, Doublestranded RNAbinding domain, DNA/RNA helicase, ATPdependent, DEAHbox type, conserved site, DHX9, first doublestranded RNA binding domain, Ploop containing nucleoside triphosphate hydrolase, Helicase superfamily 1/2, ATPbinding domain, Helicase associated domain (HA2), wingedhelix domain, DEAD/DEAH box helicase domain		Sp34_10007300.t1	Protein OS9like domain, Protein OS9like, MRH domain, Mannose6phosphate receptor binding domain superfamily
												Sp34_X0185300.t1	Nematode cuticle collagen, Nterminal, Collagen triple helix repeat, Tetraspanin, EC2 domain superfamily		Sp34_10298100.t1	Zinc finger, BEDtype, Ribonuclease Hlike superfamily, Zinc finger BED domaincontaining, HAT, Cterminal dimerisation domain, Zinc finger C2H2 superfamily, Immunoglobulinlike domain
												Sp34_10333100.t1	Tetraspanin, EC2 domain superfamily, Tetraspanin/Peripherin, RRT15like		Sp34_X0143600.t1	Immunoglobulinlike fold, Immunoglobulinlike domain superfamily, CD80like, immunoglobulin C2set, Fibronectin type III, Immunoglobulinlike domain, Fibronectin type III superfamily, Cellular adhesion and signaling domaincontaining protein, Immunoglobulin subtype 2, Immunoglobulin domain subtype, Immunoglobulin Iset, Butyrophilin subfamily 3 member A2like, IgC domain, Immunoglobulin Vset domain
												Sp34_10000400.t1	RRT15like		Sp34_20045610.t1	ClpP/crotonaselike domain superfamily, EnoylCoA hydratase, Cterminal, Delta(3,5)Delta(2,4)dienoylCoA isomerase Ech1like, EnoylCoA hydratase/isomerase, Domain of unknown function WSN
												Sp34_10000100.t1	RRT15like		Sp34_40072300.t1	Domain of unknown function WSN, Nematode receptorlike srab
												Sp34_10000200.t1	Transcription factor AP2		Sp34_50069510.t1	7TM GPCR, serpentine receptor class ab (Srab)
												Sp34_40136900.t1	Transcription factor AP2, Cterminal, BRCT domain superfamily		Sp34_10312200.t1	Methyltransferase FkbM
												Sp34_50387400.t1	Ankyrin repeat, Ankyrin repeatcontaining protein, Ankyrin repeatcontaining domain superfamily, BRCT domain superfamily, Domain of unknown function WSN		Sp34_20119200.t1	Na+/H+ exchanger
												Sp34_20081200.t1			Sp34_40233800.t1	Na+/H+ exchanger, Cation/H+ exchanger, CPA1 family, Cation/H+ exchanger, transmembrane domain, Ribonuclease H superfamily
												Sp34_30003000.t1	Plexin domaincontaining protein		Sp34_20101400.t1	Thiolspecific antioxidant peroxiredoxin, Thioredoxin domain, Alkyl hydroperoxide reductase subunit C/ Thiol specific antioxidant, Peroxiredoxin, AhpCtype, Thioredoxinlike superfamily, Peroxiredoxin, Cterminal, Aldoketo reductase
												Sp34_50088100.t1	Phlebovirus glycoprotein G2, fusion domain, Protein of unknown function DUF1759		Sp34_20067500.t1	Aldoketo reductase, Aldo/keto reductase, conserved site, NADPdependent oxidoreductase domain superfamily, NADPdependent oxidoreductase domain, GPI mannosyltransferase
												Sp34_20030200.t1	Domain of unknown function WSN, Pyridoxal phosphatedependent transferase, small domain		Sp34_50099900.t1	GPI mannosyltransferase, Leucinerich repeat
												Sp34_50237400.t1	Pyridoxal phosphatedependent decarboxylase, Pyridoxal phosphatedependent transferase, Pyridoxal phosphatedependent transferase, major domain, Group II Amino Acid Decarboxylases		Sp34_30069200.t1	Cysteinerich flanking region, Cterminal, Leucinerich repeat, Leucinerich repeat, typical subtype, Leucinerich repeat and transmembrane domaincontaining protein, Leucinerich repeat domain superfamily, Helixloophelix DNAbinding domain superfamily
												Sp34_10236200.t1	Leucinerich repeat domain superfamily, Immunoglobulinlike fold, Immunoglobulinlike domain superfamily, Immunoglobulinlike domain		Sp34_X0105000.t1	Myctype, basic helixloophelix (bHLH) domain, Basic helixloophelix transcription factors, Helixloophelix DNAbinding domain superfamily, DNA Polymerase Epsilon Subunit
												Sp34_50067300.t1	NAD(P)binding domain superfamily, Shortchain dehydrogenase/reductase SDR, Nematode cuticle collagen, Nterminal		Sp34_30173700.t1	Histonefold, Transcription factor CBF/NFY/archaeal histone domain, Ribonuclease H superfamily
												Sp34_50286700.t1	Collagen triple helix repeat, Nematode cuticle collagen, Nterminal, Chitin binding domain superfamily		Sp34_50356000.t1	Mos1 transposase, HTH domain, Transposase, type 1, Winged helixlike DNAbinding domain superfamily, TransposaseMethyltransferase Hybrid, Pes10
												Sp34_X0185100.t1	Cysteinerich repeat		Sp34_40179800.t1	Nonstructural maintenance of chromosome element 4, Cterminal
												Sp34_40142420.t1	WD40 repeat, conserved site, WD40/YVTN repeatlikecontaining domain superfamily, WD40 repeat, Periodic tryptophan protein 1, WD40repeatcontaining domain superfamily, Tbox superfamily		Sp34_40328200.t1	Nse4/EID family
												Sp34_10199300.t1	p53like transcription factor, DNAbinding domain superfamily, Tbox transcription factor, DNAbinding domain, Translation initiation factor IF6		Sp34_10298310.t1	Patched domaincontaining protein, Patched domaincontaining protein, SSD domain, Sterolsensing domain
												Sp34_10043100.t1	Translation initiation factor IF6		Sp34_50052500.t1
												Sp34_30329100.t1	Winged helixlike DNAbinding domain superfamily, Ets domain, ETS family, Winged helix DNAbinding domain superfamily		Sp34_50151600.t1	Homeobox NKlike transcription regulators, Homeobox, conserved site, Homeodomain, Homeodomain, metazoa, Homedomainlike superfamily
												Sp34_40164200.t1	Winged helixlike DNAbinding domain superfamily, Homedomainlike superfamily, Sodiumdependent phosphate transport protein		Sp34_20037300.t1
												Sp34_X0272100.t1	Sodiumdependent phosphate transport protein		Sp34_X0260700.t1	Oligosaccharyltransferase complex subunit
												Sp34_50312500.t1	Protein kinase domain, Protein kinaselike domain superfamily, Protein kinase, ATP binding site, Serine/threonineprotein kinase, active site, Cyclindependent kinase		Sp34_50229400.t1	Oligosaccharyltransferase complex subunit, Protein Lag2
												Sp34_50191300.t1	Cytochrome P450		Sp34_40028900.t1
												Sp34_20230600.t1	Cytochrome P450, Cytochrome P450 family 2, Cytochrome P450 superfamily, Cytochrome P450, Eclass, group I, Cytochrome P450, conserved site		Sp34_10115510.t1	Chromatin assembly factor 1 subunit A, dimerization domain
												Sp34_50431000.t1	Scavenger mRNA decapping enzyme, Nterminal, Scavenger mRNA decapping enzyme DcpS/DCS2, HITlike superfamily, Cysteinerich repeat		Sp34_20041800.t1
												Sp34_X0269100.t1			Sp34_40308800.t1	Sm domain, Smlike protein Lsm7/SmG, Sm domain, eukaryotic/archaeatype, Smlike protein Lsm7, LSM domain superfamily
												Sp34_20122900.t1			Sp34_40182400.t1	NDUFA6, LYR domain, Protein BRICK1, Nonaspanin (TM9SF)
												Sp34_40300500.t1	Phosphoinositide phospholipase C family, Phospholipase C, phosphatidylinositolspecific, Y domain, EFhand domain pair, PLClike phosphodiesterase, TIM beta/alphabarrel domain superfamily, C2 domain, EFHand 1, calciumbinding site, PHlike domain superfamily, Phosphatidylinositolspecific phospholipase C, X domain, Pleckstrin homology domain, C2 domain superfamily, EFhand domain, 1phosphatidylinositol 4,5bisphosphate phosphodiesterase delta3, EF hand domain, Major sperm protein (MSP) domain		Sp34_10114120.t1	Nonaspanin (TM9SF), Dpy19/Dpy19like
												Sp34_50193600.t1	PapDlike superfamily, Immunoglobulinlike fold, Major sperm protein (MSP) domain, Nematode Major Sperm		Sp34_30283510.t1	Glycoside hydrolase/deacetylase, beta/alphabarrel, Cmannosyltransferase Dpy19, Dpy19/Dpy19like
												Sp34_50136900.t1			Sp34_40121010.t1	Cytochrome c oxidase assembly factor 1
												Sp34_10131900.t1	Winged helixlike DNAbinding domain superfamily		Sp34_40259900.t1	Winged helixlike DNAbinding domain superfamily, Ribonuclease H superfamily, Homedomainlike superfamily, Tbox transcription factor, DNAbinding domain
												Sp34_X0190500.t1	Homedomainlike superfamily		Sp34_30157500.t1	Tbox superfamily, Tbox transcription factor, DNAbinding domain, p53like transcription factor, DNAbinding domain superfamily
												Sp34_30071300.t1	K Homology domain, type 1 superfamily, K Homology domain, K Homology domain, type 1		Sp34_10349600.t1	Translational (tr)type GTPbinding domain, Small GTPbinding domain, Elongation factor Tu GTPase, Translation elongation factor EFTulike, domain 2, Ploop containing nucleoside triphosphate hydrolase, Elongation factor Tu, domain 2, Elongation factor Tu (EFTu), GTPbinding domain, Translation elongation factor EF1A/initiation factor IF2gamma, Cterminal, Trtype G domain, conserved site, Translation protein, betabarrel domain superfamily, Translation elongation factor EFTu/EF1A, Cterminal
												Sp34_30106300.t1	Mediator complex and homeobox domaincontaining protein, Mediator complex, subunit Med29, metazoa		Sp34_30235000.t1	Cytidine and deoxycytidylate deaminase domain, Deoxycytidylate deaminaserelated, Cytidine deaminaselike, 7TM GPCR, serpentine receptor class h (Srh)
												Sp34_50098300.t1	K Homology domain, K Homology domain, type 1 superfamily, K Homology domain, type 1		Sp34_50053310.t1	Nematode receptorlike serpentine class H
												Sp34_40109600.t1	Rieske [2Fe2S] ironsulphur domain, Cytochrome bc1 complex subunit Rieske, transmembrane domain superfamily, Cytochrome bc1 complex subunit Rieske, transmembrane domain, Ubiquinolcytochrome c reductase, ironsulphur subunit, Rieske [2Fe2S] ironsulphur domain superfamily, Rieske ironsulphur protein, Cterminal, Rieske ironsulphur protein, Ribonuclease H superfamily		Sp34_10293910.t1	IS1016like transposase
												Sp34_50258800.t1			Sp34_30108900.t1	Ribonuclease H superfamily
												Sp34_30178400.t1	Mu homology domain, Longinlike domain superfamily, AP complex, mu/sigma subunit, Coatomer delta subunit, AP2 complex subunit mu, Cterminal superfamily		Sp34_10261700.t1	PAZ domain, Piwi domain, Ribonuclease Hlike superfamily, PAZ domain superfamily, RNA polymerase II transcriptional coactivator Sub1/Tcp4like
												Sp34_10144900.t1	Zinc finger, RINGtype, Zinc finger, RING/FYVE/PHDtype, ZNRF ubiquitinprotein ligase		Sp34_40155100.t1	Transcriptional coactivator p15 (PC4), Cterminal, ssDNAbinding transcriptional regulator, Ribonuclease H superfamily
												Sp34_20032800.t1	Protohaem IX farnesyltransferase, UbiA prenyltransferase, UbiA prenyltransferase superfamily, WD40 repeat, conserved site		Sp34_10070200.t1	Transposase, Tc1like
												Sp34_20074000.t1	WD40 repeat, WD40repeatcontaining domain superfamily, WD40/YVTN repeatlikecontaining domain superfamily, VASt domain		Sp34_40088700.t1	Zinc finger, SWIMtype, ZSWIM48, Cterminal
												Sp34_10326800.t1	GRAM domain, Cholesterol transport domaincontaining protein, VASt domain, PHlike domain superfamily, Nucleolar complex protein 2		Sp34_50242000.t1	Cellular Amino Acid Transporter, Amino acid/polyamine transporter I, CRALTRIO lipid binding domain superfamily
												Sp34_20193200.t1	Nucleolar complex protein 2, Armadillotype fold, DNA polymerase typeB		Sp34_10080800.t1	SEC14like and CRALTRIO domaincontaining protein, GOLD domain, CRALTRIO lipid binding domain, CRALTRIO lipid binding domain superfamily, CRAL/TRIO, Nterminal domain superfamily, GOLD domain superfamily, Winged helixlike DNAbinding domain superfamily
												Sp34_50137910.t1	DNA/RNA polymerase superfamily, DNAdirected DNA polymerase, family B, multifunctional domain, Ribonuclease H superfamily, Ribonuclease Hlike superfamily, C4type zincfinger of DNA polymerase delta, DNA polymerase family B, thumb domain, DNAdirected DNA polymerase, family B, DNAdirected DNA polymerase, family B, conserved site, DNA polymerase, palm domain superfamily, DNAdirected DNA polymerase, family B, exonuclease domain, C2 domain superfamily		Sp34_10262300.t1	Transposase_5, Homedomainlike superfamily, Transposase, Tc1like, Ribonuclease H superfamily, Ankyrin repeatcontaining protein
												Sp34_20269300.t1	C2 domain superfamily, C2 domain, Synaptotagmin		Sp34_50307300.t1	TRAM/LAG1/CLN8 homology domain
												Sp34_50365100.t1	Ribonuclease H superfamily, Chymotrypsin family PeptidaseS1, Homedomainlike superfamily		Sp34_10025300.t1	TLC domaincontaining, TRAM/LAG1/CLN8 homology domain, VHS domain
												Sp34_50089800.t1			Sp34_40110700.t1	VHS domain, Zinc finger, RING/FYVE/PHDtype, Zinc finger, FYVErelated, Hepatocyte growth factorregulated tyrosine kinase substrate, helical domain, Zinc finger, FYVE/PHDtype, FYVE zinc finger, Hepatocyte growth factorregulated tyrosine kinase substrate/VPS27, ENTH/VHS, Ubiquitin interacting motif
												Sp34_X0117900.t1	SXP/RAL2 family protein Ani s 5like, cationbinding domain, SXP/RAL2related		Sp34_50359900.t1	Reverse transcriptase domain
												Sp34_50238000.t1	Nematode cuticle collagen, Nterminal, Immunoglobulin Eset		Sp34_40208700.t1	Domain of unknown function DB
												Sp34_20074900.t1	Immunoglobulin Eset, Arrestin domaincontaining protein, Arrestinlike, Cterminal, Arrestinlike, Nterminal, Arrestin Cterminallike domain, Equilibrative nucleoside transporter		Sp34_30209400.t1	Ribonuclease H superfamily
												Sp34_40268300.t1	Equilibrative nucleoside transporter, MFS transporter superfamily, EIG121like		Sp34_40166300.t1
												Sp34_40282700.t1	Growth factor receptor cysteinerich domain superfamily		Sp34_10157800.t1	Ploop containing nucleoside triphosphate hydrolase, DNA mismatch repair protein MutS, core, DNA mismatch repair protein MutS, Cterminal, MutS, connector domain superfamily, DNA mismatch repair protein MutS, core domain superfamily, DNA mismatch repair protein MutS, Nterminal, DNA mismatch repair MutS, DNA mismatch repair protein MutS, clamp, DNA mismatch repair Msh2type, DNA mismatch repair protein MutSlike, Nterminal
												Sp34_20093900.t1	Protein PRRC1, SKP1/BTB/POZ domain superfamily		Sp34_20072510.t1	Fbox domain
												Sp34_20023200.t1	SKP1like, dimerisation domain superfamily, SKP1/BTB/POZ domain superfamily, SKP1 component, POZ domain, Sphase kinaseassociated protein 1, Sphase kinaseassociated protein 1like, SKP1 component, dimerisation		Sp34_20048000.t1	Fboxlike domain superfamily, Fbox domain
												Sp34_40227000.t1	Reverse transcriptase domain, DNA/RNA polymerase superfamily, Reverse transcriptase/Diguanylate cyclase domain, Membranebound Oacyltransferase		Sp34_50263900.t1	Protein of unknown function DUF713
												Sp34_20161200.t1	Membrane bound Oacyl transferase, MBOAT		Sp34_20225200.t1	Nucleotidediphosphosugar transferase
												Sp34_10197200.t1	Pes10		Sp34_40271800.t1	FAM65, Nterminal, Lipovitellinphosvitin complex, superhelical domain, RIPOR family member 3, Cysteinerich repeat
												Sp34_50002120.t1	RecQ mediated genome instability protein, Nterminal OBfold domain superfamily, RecQ mediated genome instability protein 1, OBfold domain		Sp34_50152400.t1	Pancreatic trypsin inhibitor Kunitz domain superfamily, Pancreatic trypsin inhibitor Kunitz domain, Cuticleassociated divergent protein, Proteinase inhibitor I2, Kunitz, conserved site
												Sp34_20260310.t1			Sp34_40236400.t1	FCH domain
												Sp34_30153900.t1	Phlebovirus glycoprotein G2, fusion domain		Sp34_20015100.t1	Muniscin, Cterminal, GMIP/FCHO2like, FCH domain, AH/BAR domain superfamily, Mu homology domain
												Sp34_40299800.t1	Large ribosomal subunit protein mL54		Sp34_40001800.t1
												Sp34_10113400.t1	Large ribosomal subunit protein mL54, Aspartic peptidase domain superfamily		Sp34_40001900.t1	Ironbinding zinc finger, CDGSH type
												Sp34_40015400.t1	Reverse transcriptase domain, Reverse transcriptase/Diguanylate cyclase domain, Aspartic peptidase domain superfamily, Retrovirusrelated Pol polyprotein, DNA/RNA polymerase superfamily		Sp34_30071500.t1	Ironbinding zinc finger, CDGSH type, CDGSH ironsulfur domaincontaining protein, MitoNEET, CDGSH ironsulfur domain
												Sp34_40321600.t1	Chromatin target of PRMT1 protein, Cterminal, Nucleotidebinding alphabeta plait domain superfamily, ALYREF mRNA export adapter, RNAbinding domain superfamily, RNA recognition motif domain, Papainlike cysteine endopeptidase		Sp34_50165400.t1	ENTH/VHS, Gpatch domain, CID domain, Ubiquitinconjugating enzyme/RWDlike
												Sp34_30302800.t1	Peptidase C1A, papain Cterminal, Cathepsin propeptide inhibitor domain (I29), Papainlike cysteine peptidase superfamily, Cysteine peptidase, asparagine active site, Peptidase C1A, Homedomainlike superfamily		Sp34_10013900.t1	Ubiquitinconjugating enzyme/RWDlike, Ubiquitinconjugating enzyme, active site, Ubiquitinconjugating enzyme E2, Ubiquitinconjugating enzyme, AdipoR/HaemolysinIIIrelated
												Sp34_30190000.t1	Poly(A) RNA polymerase, mitochondriallike, central palm domain		Sp34_50222900.t1	AdipoR/HaemolysinIIIrelated
												Sp34_40059700.t1	Nucleotidyltransferase superfamily, PAP/25Aassociated		Sp34_20055000.t1	DNA mitochondrial polymerase, exonuclease domain, Ribonuclease Hlike superfamily, DNAdirected DNApolymerase, family A, mitochondria, DNAdirected DNA polymerase, family A, palm domain, DNAdirected DNA polymerase, family A, conserved site, DNA/RNA polymerase superfamily
												Sp34_50142200.t1	p53like transcription factor, DNAbinding domain superfamily, Tbox transcription factor, DNAbinding domain, Tbox superfamily, Ploop containing nucleoside triphosphate hydrolase		Sp34_10092500.t1	MFS transporter superfamily
												Sp34_30008200.t1	Ploop containing nucleoside triphosphate hydrolase, Proteintyrosine sulfotransferaselike, Endonuclease/exonuclease/phosphatase superfamily		Sp34_20086500.t1	Major facilitator superfamily domain, Glucose transporter GLUT, Major facilitator, sugar transporterlike, MFS transporter superfamily
												Sp34_40147900.t1	Reverse transcriptase domain, DNA/RNA polymerase superfamily, Endonuclease/exonuclease/phosphatase superfamily, Reverse transcriptase/Diguanylate cyclase domain, Endonuclease/exonuclease/phosphatase		Sp34_50256600.t1	CXXC motif containing zinc binding protein, eukaryotic, Protein of unknown function DUF5354
												Sp34_40226200.t1			Sp34_X0126200.t1	Protein of unknown function DUF5354, Ribonuclease H superfamily
												Sp34_50145200.t1	Reverse transcriptase domain, Deoxyribonuclease II		Sp34_20139300.t1	Winged helixlike DNAbinding domain superfamily, Endonuclease/exonuclease/phosphatase superfamily, TransposaseMethyltransferase Hybrid, Reverse transcriptase/Diguanylate cyclase domain, Reverse transcriptase domain, Endonuclease/exonuclease/phosphatase, DNA/RNA polymerase superfamily, Mos1 transposase, HTH domain, CYFIPrelated Rac1 interactor
												Sp34_30234000.t1	Deoxyribonuclease II		Sp34_20250400.t1	CYRIA/CYRIB, Rac1 binding domain
												Sp34_40128300.t1	Zinc finger, CCCHtype		Sp34_20242800.t1	Zinc finger, C3HC4 RINGtype
												Sp34_10007300.t1	Protein OS9like domain, Protein OS9like, MRH domain, Mannose6phosphate receptor binding domain superfamily		Sp34_X0088600.t1	Zinc finger, RINGtype, Peroxisome assembly protein 12, Zinc finger, RING/FYVE/PHDtype, Pex, Nterminal
												Sp34_10298100.t1	Zinc finger, BEDtype, Ribonuclease Hlike superfamily, Zinc finger BED domaincontaining, HAT, Cterminal dimerisation domain, Zinc finger C2H2 superfamily, Immunoglobulinlike domain		Sp34_30090600.t1	Zinc finger, GATAtype
												Sp34_X0143600.t1	Immunoglobulinlike fold, Immunoglobulinlike domain superfamily, CD80like, immunoglobulin C2set, Fibronectin type III, Immunoglobulinlike domain, Fibronectin type III superfamily, Cellular adhesion and signaling domaincontaining protein, Immunoglobulin subtype 2, Immunoglobulin domain subtype, Immunoglobulin Iset, Butyrophilin subfamily 3 member A2like, IgC domain, Immunoglobulin Vset domain		Sp34_50097700.t1	Transcription factor GATA, Zinc finger, GATAtype, Zinc finger, NHR/GATAtype
												Sp34_20045610.t1	ClpP/crotonaselike domain superfamily, EnoylCoA hydratase, Cterminal, Delta(3,5)Delta(2,4)dienoylCoA isomerase Ech1like, EnoylCoA hydratase/isomerase, Domain of unknown function WSN		Sp34_40212200.t1	Ctype lectinlike, Ctype lectinlike/link domain superfamily, Ctype lectin fold
												Sp34_40072300.t1	Domain of unknown function WSN, Nematode receptorlike srab		Sp34_10299200.t1
												Sp34_50069510.t1	7TM GPCR, serpentine receptor class ab (Srab)		Sp34_40099000.t1	Peptidase M13, Cterminal domain
												Sp34_10312200.t1	Methyltransferase FkbM		Sp34_20045800.t1	Peptidase M13, Peptidase M13, domain 2, Peptidase M13, Cterminal domain, Metallopeptidase, catalytic domain superfamily, Peptidase M13, Nterminal domain
												Sp34_20119200.t1	Na+/H+ exchanger		Sp34_20120500.t1	Ribonuclease H superfamily
												Sp34_40233800.t1	Na+/H+ exchanger, Cation/H+ exchanger, CPA1 family, Cation/H+ exchanger, transmembrane domain, Ribonuclease H superfamily		Sp34_50297500.t1
												Sp34_20101400.t1	Thiolspecific antioxidant peroxiredoxin, Thioredoxin domain, Alkyl hydroperoxide reductase subunit C/ Thiol specific antioxidant, Peroxiredoxin, AhpCtype, Thioredoxinlike superfamily, Peroxiredoxin, Cterminal, Aldoketo reductase		Sp34_30086500.t1	CCR4Not complex component, Not Nterminal domain, Not2/Not3/Not5, NOT2/NOT3/NOT5, Cterminal, CCR4NOT complex, subunit 3/ 5, CCR4NOT complex subunit 2/3/5, Cterminal domain superfamily
												Sp34_20067500.t1	Aldoketo reductase, Aldo/keto reductase, conserved site, NADPdependent oxidoreductase domain superfamily, NADPdependent oxidoreductase domain, GPI mannosyltransferase		Sp34_30327400.t1	Ubiquitin interacting motif
												Sp34_50099900.t1	GPI mannosyltransferase, Leucinerich repeat		Sp34_50392000.t1	MachadoJoseph disease protein, Josephin domain, Ubiquitin interacting motif, Spermadhesin, CUB domain superfamily
												Sp34_30069200.t1	Cysteinerich flanking region, Cterminal, Leucinerich repeat, Leucinerich repeat, typical subtype, Leucinerich repeat and transmembrane domaincontaining protein, Leucinerich repeat domain superfamily, Helixloophelix DNAbinding domain superfamily		Sp34_50175610.t1	Spermadhesin, CUB domain superfamily, EGFlike domain, EGFlike calciumbinding domain, CUB domain, EGFlike calciumbinding, conserved site, NOTCH1 EGFlike calciumbinding domain, EGFtype aspartate/asparagine hydroxylation site, Retrovirusrelated Pol polyprotein
												Sp34_X0105000.t1	Myctype, basic helixloophelix (bHLH) domain, Basic helixloophelix transcription factors, Helixloophelix DNAbinding domain superfamily, DNA Polymerase Epsilon Subunit		Sp34_50239100.t1	Domain of unknown function DUF7083, Quinoprotein alcohol dehydrogenaselike superfamily
												Sp34_30173700.t1	Histonefold, Transcription factor CBF/NFY/archaeal histone domain, Ribonuclease H superfamily		Sp34_X0088910.t1	Pyrroloquinoline quinone repeat, Protein kinase domain, Cell Cycle and Stress Response Kinase, Protein kinaselike domain superfamily, Serine/threonineprotein kinase, active site, Protein kinase, ATP binding site, WD40/YVTN repeatlikecontaining domain superfamily
												Sp34_50356000.t1	Mos1 transposase, HTH domain, Transposase, type 1, Winged helixlike DNAbinding domain superfamily, TransposaseMethyltransferase Hybrid, Pes10		Sp34_30177100.t1
												Sp34_40179800.t1	Nonstructural maintenance of chromosome element 4, Cterminal		Sp34_30239600.t1	Splicing factor Yju2, Saf4/Yju2 protein
												Sp34_40328200.t1	Nse4/EID family		Sp34_10309800.t1	WD40/YVTN repeatlikecontaining domain superfamily, WD40 repeat, Tetratricopeptidelike helical domain superfamily, DDB1 and CUL4associated factor 8like, WD40repeatcontaining domain superfamily
												Sp34_10298310.t1	Patched domaincontaining protein, Patched domaincontaining protein, SSD domain, Sterolsensing domain		Sp34_30045700.t1	Leucinerich repeat, Ran GTPaseactivating protein, Leucinerich repeat domain superfamily, tRNA intron endonuclease, catalytic domainlike
												Sp34_50151600.t1	Homeobox NKlike transcription regulators, Homeobox, conserved site, Homeodomain, Homeodomain, metazoa, Homedomainlike superfamily		Sp34_30085700.t1	tRNAsplicing endonuclease, tRNA intron endonuclease, catalytic domainlike, tRNA endonucleaselike domain superfamily, tRNA intron endonuclease, Nterminal, tRNA intron endonuclease, catalytic domainlike superfamily
												Sp34_20037300.t1			Sp34_40283700.t1	CUBlike domain
												Sp34_X0260700.t1	Oligosaccharyltransferase complex subunit		Sp34_X0122800.t1	Protein kinase domain, Polo kinase kinase, STE20 Subfamily Serine/Threonine Kinases, Serine/threonineprotein kinase, active site, Protein kinaselike domain superfamily, Tc1like transposase, DDE domain
												Sp34_50229400.t1	Oligosaccharyltransferase complex subunit, Protein Lag2		Sp34_10214500.t1	Ribonuclease H superfamily, Integrator complex subunit 3
												Sp34_40028900.t1			Sp34_10305700.t1	Integrator complex subunit 3, Nterminal
												Sp34_10115510.t1	Chromatin assembly factor 1 subunit A, dimerization domain		Sp34_30313200.t1	Nucleotidebinding alphabeta plait domain superfamily
												Sp34_20041800.t1			Sp34_50220800.t1	RNAbinding domain superfamily, RNA recognition motif domain, RNA binding protein fox1 homolog 1like
												Sp34_40308800.t1	Sm domain, Smlike protein Lsm7/SmG, Sm domain, eukaryotic/archaeatype, Smlike protein Lsm7, LSM domain superfamily		Sp34_X0136800.t1	Nematode cuticle collagen, Nterminal, Collagen triple helix repeat, Porin domain superfamily
												Sp34_40182400.t1	NDUFA6, LYR domain, Protein BRICK1, Nonaspanin (TM9SF)		Sp34_40300300.t1	Porin, eukaryotic type, Eukaryotic porin/Tom40
												Sp34_10114120.t1	Nonaspanin (TM9SF), Dpy19/Dpy19like		Sp34_10007010.t1	Gprotein alpha subunit activating GEF, Cullin repeatlikecontaining domain superfamily
												Sp34_30283510.t1	Glycoside hydrolase/deacetylase, beta/alphabarrel, Cmannosyltransferase Dpy19, Dpy19/Dpy19like		Sp34_20258100.t1	Cullin homology domain superfamily, Winged helixlike DNAbinding domain superfamily, Cullin, Cullin, Nterminal, Winged helix DNAbinding domain superfamily, Cullin homology domain, Cullin protein, neddylation domain
												Sp34_40121010.t1	Cytochrome c oxidase assembly factor 1		Sp34_20342400.t1	DDE superfamily endonuclease domain, GM2AP, lipidrecognition domain superfamily
												Sp34_40259900.t1	Winged helixlike DNAbinding domain superfamily, Ribonuclease H superfamily, Homedomainlike superfamily, Tbox transcription factor, DNAbinding domain		Sp34_X0219310.t1	GM2AP, lipidrecognition domain superfamily, 7TM GPCR, serpentine receptor class t (Srt)
												Sp34_30157500.t1	Tbox superfamily, Tbox transcription factor, DNAbinding domain, p53like transcription factor, DNAbinding domain superfamily		Sp34_40278400.t1	7TM GPCR, serpentine receptor class t (Srt)
												Sp34_10349600.t1	Translational (tr)type GTPbinding domain, Small GTPbinding domain, Elongation factor Tu GTPase, Translation elongation factor EFTulike, domain 2, Ploop containing nucleoside triphosphate hydrolase, Elongation factor Tu, domain 2, Elongation factor Tu (EFTu), GTPbinding domain, Translation elongation factor EF1A/initiation factor IF2gamma, Cterminal, Trtype G domain, conserved site, Translation protein, betabarrel domain superfamily, Translation elongation factor EFTu/EF1A, Cterminal		Sp34_50007900.t1	Neurotransmittergated ionchannel transmembrane domain superfamily, Neurotransmittergated ionchannel transmembrane domain, Neurotransmittergated ionchannel, Neurotransmittergated ionchannel ligandbinding domain superfamily, Neurotransmittergated ionchannel, conserved site, Neuronal acetylcholine receptor, Neurotransmittergated ionchannel ligandbinding domain, Peptidase S10, serine carboxypeptidase
												Sp34_30235000.t1	Cytidine and deoxycytidylate deaminase domain, Deoxycytidylate deaminaserelated, Cytidine deaminaselike, 7TM GPCR, serpentine receptor class h (Srh)		Sp34_30178010.t1	Peptidase S10, serine carboxypeptidase, Alpha/Beta hydrolase fold, Serine carboxypeptidase, serine active site, Queuine tRNAribosyltransferaselike
												Sp34_50053310.t1	Nematode receptorlike serpentine class H		Sp34_40234700.t1	Queuine tRNAribosyltransferaselike, tRNAguanine transglycosylase, tRNAguanine(15) transglycosylaselike, WD40/YVTN repeatlikecontaining domain superfamily
												Sp34_10293910.t1	IS1016like transposase		Sp34_30108400.t1	WD40 repeat, WD repeatcontaining protein 19/dyf2, WDR19, WD40 repeat, WD40repeatcontaining domain superfamily, WD40/YVTN repeatlikecontaining domain superfamily
												Sp34_30108900.t1	Ribonuclease H superfamily		Sp34_40304400.t1	EGFlike domain
												Sp34_10261700.t1	PAZ domain, Piwi domain, Ribonuclease Hlike superfamily, PAZ domain superfamily, RNA polymerase II transcriptional coactivator Sub1/Tcp4like		Sp34_50063100.t1	Ploop containing nucleoside triphosphate hydrolase
												Sp34_40155100.t1	Transcriptional coactivator p15 (PC4), Cterminal, ssDNAbinding transcriptional regulator, Ribonuclease H superfamily		Sp34_30149800.t1	Innexin
												Sp34_10070200.t1	Transposase, Tc1like		Sp34_10283900.t1	Innexin, Sodium:neurotransmitter symporter
												Sp34_20128100.t1			Sp34_20069500.t1	Sodium:neurotransmitter symporter superfamily, Sodium:neurotransmitter symporter, Thrombospondin type1 (TSP1) repeat superfamily
												Sp34_40088700.t1	Zinc finger, SWIMtype, ZSWIM48, Cterminal		Sp34_50275600.t1	Thrombospondin type1 (TSP1) repeat, Thrombospondin type1 (TSP1) repeat superfamily
												Sp34_50242000.t1	Cellular Amino Acid Transporter, Amino acid/polyamine transporter I, CRALTRIO lipid binding domain superfamily		Sp34_20149300.t1	Oxoglutarate/irondependent dioxygenase domain
												Sp34_10080800.t1	SEC14like and CRALTRIO domaincontaining protein, GOLD domain, CRALTRIO lipid binding domain, CRALTRIO lipid binding domain superfamily, CRAL/TRIO, Nterminal domain superfamily, GOLD domain superfamily, Winged helixlike DNAbinding domain superfamily		Sp34_40037500.t1	Alkylated DNA repair protein AlkB, Alphaketoglutaratedependent dioxygenase AlkBlike, Alphaketoglutaratedependent dioxygenase AlkBlike superfamily, Glycolipid transfer protein superfamily
												Sp34_10262300.t1	Transposase_5, Homedomainlike superfamily, Transposase, Tc1like, Ribonuclease H superfamily, Ankyrin repeatcontaining protein		Sp34_40236300.t1	Glycolipid transfer protein superfamily, Glycolipid transfer protein domain
												Sp34_50307300.t1	TRAM/LAG1/CLN8 homology domain		Sp34_50099300.t1	Ribonuclease H superfamily
												Sp34_10025300.t1	TLC domaincontaining, TRAM/LAG1/CLN8 homology domain, VHS domain		Sp34_40210100.t1	Oligo1,6glucosidase, domain 2, Solute carrier family 3 member 2, Nterminal domain, Glycosyl hydrolase, family 13, catalytic domain, Glycoside hydrolase superfamily
												Sp34_40110700.t1	VHS domain, Zinc finger, RING/FYVE/PHDtype, Zinc finger, FYVErelated, Hepatocyte growth factorregulated tyrosine kinase substrate, helical domain, Zinc finger, FYVE/PHDtype, FYVE zinc finger, Hepatocyte growth factorregulated tyrosine kinase substrate/VPS27, ENTH/VHS, Ubiquitin interacting motif		Sp34_50312600.t1	Electron Transfer Flavoprotein Regulatory Factor 1, ETFRF1, LYR domain, Helicase superfamily 1/2, ATPbinding domain
												Sp34_50359900.t1	Reverse transcriptase domain		Sp34_40314400.t1	Snf2, ATP coupling domain, Helicase/SANTassociated domain, BRK domain, Bromodomain, SNF2, Nterminal, Ploop containing nucleoside triphosphate hydrolase, Bromodomainlike superfamily, GlutamineLeucineGlutamine, QLQ, SNF2like, Nterminal domain superfamily, Helicase, Cterminal domainlike, Helicase superfamily 1/2, ATPbinding domain, Bromodomain, conserved site, BRK domain superfamily, SNF2/RAD5like, Cterminal helicase domain
												Sp34_40208700.t1	Domain of unknown function DB		Sp34_10281800.t1	Snf7 family
												Sp34_30209400.t1	Ribonuclease H superfamily		Sp34_20146200.t1	Transmembrane protein 147
												Sp34_40166300.t1			Sp34_30183300.t1	Transmembrane protein 147, Endoplasmic reticulum vesicle transporter, Nterminal
												Sp34_10157800.t1	Ploop containing nucleoside triphosphate hydrolase, DNA mismatch repair protein MutS, core, DNA mismatch repair protein MutS, Cterminal, MutS, connector domain superfamily, DNA mismatch repair protein MutS, core domain superfamily, DNA mismatch repair protein MutS, Nterminal, DNA mismatch repair MutS, DNA mismatch repair protein MutS, clamp, DNA mismatch repair Msh2type, DNA mismatch repair protein MutSlike, Nterminal		Sp34_X0130800.t1	Endoplasmic reticulum vesicle transporter, Endoplasmic reticulum vesicle transporter, Cterminal, Armadillolike helical
												Sp34_20072510.t1	Fbox domain		Sp34_20218700.t1	Importin beta family, Importinbeta, Nterminal domain, Armadillotype fold
												Sp34_20048000.t1	Fboxlike domain superfamily, Fbox domain		Sp34_40274200.t1	SAP domain, SAP domain superfamily, Cell cycle and apoptosis regulator protein, DBC1/CARP1 catalytically inactive NUDIX hydrolase domain, BURAN domain, S1like RNA binding domain, LAIKA domain, Regulatory Factors in Gene Expression and Cell Death
												Sp34_50263900.t1	Protein of unknown function DUF713		Sp34_50172700.t1	Zinc finger C2H2type, Small ribosomal subunit protein uS11, Small ribosomal subunit protein uS11 superfamily
												Sp34_20225200.t1	Nucleotidediphosphosugar transferase		Sp34_40077900.t1	Adenylyl cyclase class3/4/guanylyl cyclase
												Sp34_40271800.t1	FAM65, Nterminal, Lipovitellinphosvitin complex, superhelical domain, RIPOR family member 3, Cysteinerich repeat		Sp34_40034800.t1	Adenylyl cyclase class4/guanylyl cyclase, conserved site, HNOX domain superfamily, Adenylyl cyclase class3/4/guanylyl cyclase, Nucleotide cyclase, Haem NO binding associated, Heme NObinding, Haem NO binding associated domain superfamily, NO signalling/Golgi transport ligandbinding domain superfamily, Metallodependent phosphataselike
												Sp34_50152400.t1	Pancreatic trypsin inhibitor Kunitz domain superfamily, Pancreatic trypsin inhibitor Kunitz domain, Cuticleassociated divergent protein, Proteinase inhibitor I2, Kunitz, conserved site		Sp34_20080300.t1	Serine/threonineprotein phosphatase PP1 catalytic subunit, Serine/threoninespecific protein phosphatase/bis(5nucleosyl)tetraphosphatase, Metallodependent phosphataselike, Calcineurinlike phosphoesterase domain, ApaH type, Domain of unknown function DUF38/FTH, Caenorhabditis species
												Sp34_40236400.t1	FCH domain		Sp34_50307500.t1	Aspartic peptidase domain superfamily
												Sp34_20015100.t1	Muniscin, Cterminal, GMIP/FCHO2like, FCH domain, AH/BAR domain superfamily, Mu homology domain		Sp34_30003600.t1	Aspartic peptidase domain superfamily, Protein kinaselike domain superfamily
												Sp34_40001800.t1			Sp34_30238310.t1	Serinethreonine/tyrosineprotein kinase, catalytic domain, Receptor Tyrosine Kinase, Tyrosineprotein kinase, catalytic domain, Tyrosineprotein kinase, active site, Protein kinase domain, Protein kinase, ATP binding site
												Sp34_40001900.t1	Ironbinding zinc finger, CDGSH type		Sp34_50095100.t1	Coronaviruses polyprotein 1ab
												Sp34_30071500.t1	Ironbinding zinc finger, CDGSH type, CDGSH ironsulfur domaincontaining protein, MitoNEET, CDGSH ironsulfur domain		Sp34_X0112400.t1	DNA2/NAM7 helicaselike, Cterminal, Ploop containing nucleoside triphosphate hydrolase, Upf1like, Cterminal helicase domain
												Sp34_50165400.t1	ENTH/VHS, Gpatch domain, CID domain, Ubiquitinconjugating enzyme/RWDlike		Sp34_X0146100.t1	Putative aspartic peptidase, DUF1758, DNA/RNA polymerase superfamily, Retrotransposon, Pao, Domain of unknown function DUF5641, Phlebovirus glycoprotein G2, fusion domain, Protein of unknown function DUF1759, Zinc finger, CCHCtype, Reverse transcriptase domain, Reverse transcriptase/Diguanylate cyclase domain
												Sp34_10013900.t1	Ubiquitinconjugating enzyme/RWDlike, Ubiquitinconjugating enzyme, active site, Ubiquitinconjugating enzyme E2, Ubiquitinconjugating enzyme, AdipoR/HaemolysinIIIrelated		Sp34_40194200.t1	Tc1like transposase, DDE domain
												Sp34_50222900.t1	AdipoR/HaemolysinIIIrelated		Sp34_20106100.t1	Ribonuclease H superfamily
												Sp34_20055000.t1	DNA mitochondrial polymerase, exonuclease domain, Ribonuclease Hlike superfamily, DNAdirected DNApolymerase, family A, mitochondria, DNAdirected DNA polymerase, family A, palm domain, DNAdirected DNA polymerase, family A, conserved site, DNA/RNA polymerase superfamily		Sp34_30138000.t1	Integrase, catalytic core, Phlebovirus glycoprotein G2, fusion domain, Domain of unknown function DUF5641, Ribonuclease Hlike superfamily, Ribonuclease H superfamily, CD36 family
												Sp34_10092500.t1	MFS transporter superfamily		Sp34_30037300.t1	CD36 family, Peptide chain release factor class I
												Sp34_20086500.t1	Major facilitator superfamily domain, Glucose transporter GLUT, Major facilitator, sugar transporterlike, MFS transporter superfamily		Sp34_40154800.t1	Mitochondrial Translation Release Factor, Peptide chain release factor class I superfamily
												Sp34_50256600.t1	CXXC motif containing zinc binding protein, eukaryotic, Protein of unknown function DUF5354		Sp34_10092100.t1
												Sp34_X0126200.t1	Protein of unknown function DUF5354, Ribonuclease H superfamily		Sp34_20230100.t1	Ribonuclease Hlike superfamily, Zinc finger BED domaincontaining, HAT, Cterminal dimerisation domain
												Sp34_20139300.t1	Winged helixlike DNAbinding domain superfamily, Endonuclease/exonuclease/phosphatase superfamily, TransposaseMethyltransferase Hybrid, Reverse transcriptase/Diguanylate cyclase domain, Reverse transcriptase domain, Endonuclease/exonuclease/phosphatase, DNA/RNA polymerase superfamily, Mos1 transposase, HTH domain, CYFIPrelated Rac1 interactor		Sp34_30210200.t1	Actin interacting protein 3like, Cterminal, SRC Kinase Signaling Inhibitor, Aromatic amino acid hydroxylase, iron/copper binding site
												Sp34_20250400.t1	CYRIA/CYRIB, Rac1 binding domain		Sp34_20010810.t1	Aromatic amino acid monoxygenase, Cterminal domain superfamily, Aromatic amino acid hydroxylase, Aromatic amino acid hydroxylase superfamily, Aromatic amino acid hydroxylase, Cterminal, Tyrosine 3monooxygenaselike
												Sp34_20242800.t1	Zinc finger, C3HC4 RINGtype		Sp34_50324900.t1
												Sp34_X0088600.t1	Zinc finger, RINGtype, Peroxisome assembly protein 12, Zinc finger, RING/FYVE/PHDtype, Pex, Nterminal		Sp34_50298000.t1	UDPglucose 6dehydrogenase, eukaryotic type, NAD(P)binding domain superfamily, UDPglucose/GDPmannose dehydrogenase, UDPglucose/GDPmannose dehydrogenase, Cterminal, 6phosphogluconate dehydrogenaselike, Cterminal domain superfamily, UDPglucose/GDPmannose dehydrogenase, Nterminal, UDPglucose/GDPmannose dehydrogenase, dimerisation, UDPglucose/GDPmannose dehydrogenase, Cterminal domain superfamily
												Sp34_30090600.t1	Zinc finger, GATAtype		Sp34_10263000.t1	Ankyrin repeat, Domain of unknown function WSN, Ankyrin repeatcontaining protein, Ankyrin repeatcontaining domain superfamily, BRCT domain superfamily
												Sp34_50097700.t1	Transcription factor GATA, Zinc finger, GATAtype, Zinc finger, NHR/GATAtype		Sp34_X0184600.t1	Zinc finger C2H2type
												Sp34_10299200.t1			Sp34_30320600.t1	Zinc finger C2H2type, Zinc finger C2H2 superfamily, Winged helixlike DNAbinding domain superfamily
												Sp34_40099000.t1	Peptidase M13, Cterminal domain		Sp34_10224600.t1	Mos1 transposase, HTH domain, TransposaseMethyltransferase Hybrid, Acyltransferase 3 domain
												Sp34_20045800.t1	Peptidase M13, Peptidase M13, domain 2, Peptidase M13, Cterminal domain, Metallopeptidase, catalytic domain superfamily, Peptidase M13, Nterminal domain		Sp34_20308500.t1	Oxygen and lipid transport regulator, Peptidase M1 family aminopeptidases
												Sp34_20120500.t1	Ribonuclease H superfamily		Sp34_50290000.t1	Aminopeptidase Nlike , Nterminal domain superfamliy, Peptidase M1, membrane alanine aminopeptidase, Aminopeptidase Nlike , Nterminal domain, Peptidase M4/M1, CTD superfamily, ERAP1like Cterminal domain
												Sp34_50297500.t1			Sp34_10116510.t1
												Sp34_30086500.t1	CCR4Not complex component, Not Nterminal domain, Not2/Not3/Not5, NOT2/NOT3/NOT5, Cterminal, CCR4NOT complex, subunit 3/ 5, CCR4NOT complex subunit 2/3/5, Cterminal domain superfamily		Sp34_10202400.t1	Poly(A) polymerase, nucleotidyltransferase domain, Nucleotidyltransferase superfamily, PAZ domain
												Sp34_30327400.t1	Ubiquitin interacting motif		Sp34_50015000.t1	Piwi domain, Ribonuclease Hlike superfamily, Ribonuclease H superfamily, PAZ domain superfamily, PAZ domain, ABC transporter type 1, transmembrane domain
												Sp34_50392000.t1	MachadoJoseph disease protein, Josephin domain, Ubiquitin interacting motif, Spermadhesin, CUB domain superfamily		Sp34_50196000.t1	ABC transporter type 1, transmembrane domain, ABC transporter type 1, transmembrane domain superfamily, Ploop containing nucleoside triphosphate hydrolase, ATPbinding cassette transporter Clike, ABC transporterlike, ATPbinding domain
												Sp34_50175610.t1	Spermadhesin, CUB domain superfamily, EGFlike domain, EGFlike calciumbinding domain, CUB domain, EGFlike calciumbinding, conserved site, NOTCH1 EGFlike calciumbinding domain, EGFtype aspartate/asparagine hydroxylation site, Retrovirusrelated Pol polyprotein		Sp34_10214900.t1	HORMA domain, HORMA domain superfamily, HORMA DomainContaining Meiotic Progression
												Sp34_50239100.t1	Domain of unknown function DUF7083, Quinoprotein alcohol dehydrogenaselike superfamily		Sp34_20237400.t1	Ribonuclease H superfamily
												Sp34_X0088910.t1	Pyrroloquinoline quinone repeat, Protein kinase domain, Cell Cycle and Stress Response Kinase, Protein kinaselike domain superfamily, Serine/threonineprotein kinase, active site, Protein kinase, ATP binding site, WD40/YVTN repeatlikecontaining domain superfamily		Sp34_X0266000.t1
												Sp34_30177100.t1			Sp34_20311500.t1	Pat1like
												Sp34_30239600.t1	Splicing factor Yju2, Saf4/Yju2 protein		Sp34_40137920.t1	GPCR, rhodopsinlike, 7TM, G proteincoupled receptor, rhodopsinlike, Serpentine type 7TM GPCR chemoreceptor Srsx, nematodes, Serpentine type 7TM GPCR chemoreceptor Srsx
												Sp34_10309800.t1	WD40/YVTN repeatlikecontaining domain superfamily, WD40 repeat, Tetratricopeptidelike helical domain superfamily, DDB1 and CUL4associated factor 8like, WD40repeatcontaining domain superfamily		Sp34_10017700.t1
												Sp34_30045700.t1	Leucinerich repeat, Ran GTPaseactivating protein, Leucinerich repeat domain superfamily, tRNA intron endonuclease, catalytic domainlike		Sp34_30067900.t1
												Sp34_30085700.t1	tRNAsplicing endonuclease, tRNA intron endonuclease, catalytic domainlike, tRNA endonucleaselike domain superfamily, tRNA intron endonuclease, Nterminal, tRNA intron endonuclease, catalytic domainlike superfamily		Sp34_40054200.t1	Glycosyltransferase family 92, Glycosyltransferase_92, Ribonuclease H superfamily
												Sp34_X0122800.t1	Protein kinase domain, Polo kinase kinase, STE20 Subfamily Serine/Threonine Kinases, Serine/threonineprotein kinase, active site, Protein kinaselike domain superfamily, Tc1like transposase, DDE domain		Sp34_40236700.t1	Tc1like transposase, DDE domain
												Sp34_10214500.t1	Ribonuclease H superfamily, Integrator complex subunit 3		Sp34_40344400.t1	Ribonuclease H superfamily, Transposase, Tc1like
												Sp34_10305700.t1	Integrator complex subunit 3, Nterminal		Sp34_40222400.t1	Homedomainlike superfamily, Ribonuclease H superfamily, Transposase_5, Transthyretinlike
												Sp34_30313200.t1	Nucleotidebinding alphabeta plait domain superfamily		Sp34_40141600.t1	Transthyretinlike superfamily, Transthyretinlike, FCH domain
												Sp34_50220800.t1	RNAbinding domain superfamily, RNA recognition motif domain, RNA binding protein fox1 homolog 1like		Sp34_40326200.t1	AH/BAR domain superfamily, SLITROBO Rho GTPaseactivating, Rho GTPaseactivating protein domain, FBAR domain, FCH domain, Rho GTPase activation protein, Transcription initiation factor TFIID, subunit 10
												Sp34_X0136800.t1	Nematode cuticle collagen, Nterminal, Collagen triple helix repeat, Porin domain superfamily		Sp34_50079800.t1	Transcription initiation factor TFIID, subunit 10, Transthyretinlike
												Sp34_40300300.t1	Porin, eukaryotic type, Eukaryotic porin/Tom40		Sp34_40324800.t1	Transthyretinlike superfamily, Transthyretinlike, GDNF/GAS1
												Sp34_10007010.t1	Gprotein alpha subunit activating GEF, Cullin repeatlikecontaining domain superfamily		Sp34_20210400.t1	GDNF/GAS1, Glycosyl transferase, family 11
												Sp34_20258100.t1	Cullin homology domain superfamily, Winged helixlike DNAbinding domain superfamily, Cullin, Cullin, Nterminal, Winged helix DNAbinding domain superfamily, Cullin homology domain, Cullin protein, neddylation domain		Sp34_50018200.t1	Alpha12 Fucosyltransferase
												Sp34_20342400.t1	DDE superfamily endonuclease domain, GM2AP, lipidrecognition domain superfamily		Sp34_10054600.t1	Katanin p80 subunit, Cterminal, Tbox superfamily
												Sp34_X0219310.t1	GM2AP, lipidrecognition domain superfamily, 7TM GPCR, serpentine receptor class t (Srt)		Sp34_20034620.t1	Tbox transcription factor, Tbox transcription factor, DNAbinding domain, p53like transcription factor, DNAbinding domain superfamily, DNA/RNA polymerase superfamily
												Sp34_40278400.t1	7TM GPCR, serpentine receptor class t (Srt)		Sp34_X0170600.t1	Reverse transcriptase domain, Endonuclease/exonuclease/phosphatase superfamily, Universal small ribosomal subunit uS15
												Sp34_50007900.t1	Neurotransmittergated ionchannel transmembrane domain superfamily, Neurotransmittergated ionchannel transmembrane domain, Neurotransmittergated ionchannel, Neurotransmittergated ionchannel ligandbinding domain superfamily, Neurotransmittergated ionchannel, conserved site, Neuronal acetylcholine receptor, Neurotransmittergated ionchannel ligandbinding domain, Peptidase S10, serine carboxypeptidase		Sp34_10245930.t1	Small ribosomal subunit protein uS15, uS15/NS1, RNAbinding domain superfamily, THO complex subunit 2, Nterminal domain
												Sp34_30178010.t1	Peptidase S10, serine carboxypeptidase, Alpha/Beta hydrolase fold, Serine carboxypeptidase, serine active site, Queuine tRNAribosyltransferaselike		Sp34_30165300.t1	THO complex subunit 2, Nterminal domain, THO complex, subunitTHOC2, Nterminal, THO complex subunit 2, THO complex, subunitTHOC2, Cterminal, Coiledcoil domaincontaining protein 149A
												Sp34_40234700.t1	Queuine tRNAribosyltransferaselike, tRNAguanine transglycosylase, tRNAguanine(15) transglycosylaselike, WD40/YVTN repeatlikecontaining domain superfamily		Sp34_X0089900.t1	Coiledcoil domaincontaining protein 149A
												Sp34_30108400.t1	WD40 repeat, WD repeatcontaining protein 19/dyf2, WDR19, WD40 repeat, WD40repeatcontaining domain superfamily, WD40/YVTN repeatlikecontaining domain superfamily		Sp34_10293200.t1	Bicarbonate transporter, eukaryotic
												Sp34_40304400.t1	EGFlike domain		Sp34_X0091200.t1	Phosphotransferase/anion transporter, Bicarbonate transporter, eukaryotic, Bicarbonate transporterlike, transmembrane domain, SKP1 component, dimerisation
												Sp34_50063100.t1	Ploop containing nucleoside triphosphate hydrolase		Sp34_X0183100.t1	SKP1/BTB/POZ domain superfamily, Sphase kinaseassociated protein 1, SKP1 component, POZ domain, Sphase kinaseassociated protein 1like, SKP1like, dimerisation domain superfamily
												Sp34_30149800.t1	Innexin		Sp34_30051800.t1	Nucleolar complex protein 4, CCAATbinding factor
												Sp34_10283900.t1	Innexin, Sodium:neurotransmitter symporter		Sp34_10214800.t1
												Sp34_20069500.t1	Sodium:neurotransmitter symporter superfamily, Sodium:neurotransmitter symporter, Thrombospondin type1 (TSP1) repeat superfamily		Sp34_50203600.t1	Serpentine type 7TM GPCR chemoreceptor Srsx, nematodes, GPCR, rhodopsinlike, 7TM, G proteincoupled receptor, rhodopsinlike, Serpentine type 7TM GPCR chemoreceptor Srsx
												Sp34_50275600.t1	Thrombospondin type1 (TSP1) repeat, Thrombospondin type1 (TSP1) repeat superfamily		Sp34_20249100.t1
												Sp34_20149300.t1	Oxoglutarate/irondependent dioxygenase domain		Sp34_20314120.t1	Domain of unknown function DUF5641, Ribonuclease H superfamily
												Sp34_40037500.t1	Alkylated DNA repair protein AlkB, Alphaketoglutaratedependent dioxygenase AlkBlike, Alphaketoglutaratedependent dioxygenase AlkBlike superfamily, Glycolipid transfer protein superfamily		Sp34_10245300.t1	Chitinase II/Vlike, catalytic domain
												Sp34_40236300.t1	Glycolipid transfer protein superfamily, Glycolipid transfer protein domain		Sp34_20201000.t1	Glycoside hydrolase family 18, catalytic domain, Glycoside hydrolase superfamily
												Sp34_50099300.t1	Ribonuclease H superfamily		Sp34_10170000.t1	Golgi phosphoprotein 3like, Golgi phosphoprotein 3like domain superfamily
												Sp34_40210100.t1	Oligo1,6glucosidase, domain 2, Solute carrier family 3 member 2, Nterminal domain, Glycosyl hydrolase, family 13, catalytic domain, Glycoside hydrolase superfamily		Sp34_50120720.t1	7TM GPCR, serpentine receptor class e (Sre)
												Sp34_50312600.t1	Electron Transfer Flavoprotein Regulatory Factor 1, ETFRF1, LYR domain, Helicase superfamily 1/2, ATPbinding domain		Sp34_40029200.t1	Nematode receptorlike srab
												Sp34_40314400.t1	Snf2, ATP coupling domain, Helicase/SANTassociated domain, BRK domain, Bromodomain, SNF2, Nterminal, Ploop containing nucleoside triphosphate hydrolase, Bromodomainlike superfamily, GlutamineLeucineGlutamine, QLQ, SNF2like, Nterminal domain superfamily, Helicase, Cterminal domainlike, Helicase superfamily 1/2, ATPbinding domain, Bromodomain, conserved site, BRK domain superfamily, SNF2/RAD5like, Cterminal helicase domain		Sp34_40029400.t1	Regulator protein, PHA1
												Sp34_10281800.t1	Snf7 family		Sp34_30287500.t1	EGFlike domain
												Sp34_20146200.t1	Transmembrane protein 147		Sp34_30208900.t1	Lowdensity lipoprotein (LDL) receptor class A repeat, EGFtype aspartate/asparagine hydroxylation site, LDL receptorlike superfamily, EGFlike domain, NOTCH1 EGFlike calciumbinding domain, Lowdensity lipoprotein receptorrelated, EGFlike calciumbinding domain
												Sp34_30183300.t1	Transmembrane protein 147, Endoplasmic reticulum vesicle transporter, Nterminal		Sp34_30335810.t1	Helicase, Cterminal domainlike, Helicase Hel308/SKI2like, Winged helix DNAbinding domain superfamily, Helicase superfamily 1/2, ATPbinding domain, POLQlike, helical domain, DEAD/DEAH box helicase domain, Ploop containing nucleoside triphosphate hydrolase, DNA polymerase thetalike, helixturnhelix domain, Small ribosomal subunit protein eS7
												Sp34_X0130800.t1	Endoplasmic reticulum vesicle transporter, Endoplasmic reticulum vesicle transporter, Cterminal, Armadillolike helical		Sp34_10220510.t1	Small ribosomal subunit protein eS7, Zinc finger, nuclear hormone receptortype
												Sp34_20218700.t1	Importin beta family, Importinbeta, Nterminal domain, Armadillotype fold		Sp34_50155440.t1	Protein kinase Clike, phorbol ester/diacylglycerolbinding domain, Zinc finger, nuclear hormone receptortype, Nuclear hormone receptorlike domain superfamily, Nuclear hormone receptor, ligandbinding domain, Hepatocyte nuclear factor 4like, DNAbinding domain, Zinc finger, NHR/GATAtype, Nuclear hormone receptor, Nuclear hormone receptor family NR2 subfamily
												Sp34_40274200.t1	SAP domain, SAP domain superfamily, Cell cycle and apoptosis regulator protein, DBC1/CARP1 catalytically inactive NUDIX hydrolase domain, BURAN domain, S1like RNA binding domain, LAIKA domain, Regulatory Factors in Gene Expression and Cell Death		Sp34_X0121900.t1	Ribonuclease H superfamily, Protein of unknown function DUF5352
												Sp34_50172700.t1	Zinc finger C2H2type, Small ribosomal subunit protein uS11, Small ribosomal subunit protein uS11 superfamily		Sp34_20186400.t1	Cuticleassociated divergent protein
												Sp34_40077900.t1	Adenylyl cyclase class3/4/guanylyl cyclase		Sp34_40040400.t1	Cysteinerich repeat, Pancreatic trypsin inhibitor Kunitz domain superfamily, Proteinase inhibitor I2, Kunitz, conserved site, Pancreatic trypsin inhibitor Kunitz domain, WD40 repeat
												Sp34_40034800.t1	Adenylyl cyclase class4/guanylyl cyclase, conserved site, HNOX domain superfamily, Adenylyl cyclase class3/4/guanylyl cyclase, Nucleotide cyclase, Haem NO binding associated, Heme NObinding, Haem NO binding associated domain superfamily, NO signalling/Golgi transport ligandbinding domain superfamily, Metallodependent phosphataselike		Sp34_20000600.t1	WD40/YVTN repeatlikecontaining domain superfamily, WD40 repeat, Gprotein, beta subunit, WD40 repeat, conserved site, NLE, WD40repeatcontaining domain superfamily, Gprotein beta WD40 repeat, Myotubularinlike, phosphatase domain
												Sp34_20080300.t1	Serine/threonineprotein phosphatase PP1 catalytic subunit, Serine/threoninespecific protein phosphatase/bis(5nucleosyl)tetraphosphatase, Metallodependent phosphataselike, Calcineurinlike phosphoesterase domain, ApaH type, Domain of unknown function DUF38/FTH, Caenorhabditis species		Sp34_10258500.t1	Proteintyrosine phosphatase, active site, Myotubularinlike, phosphatase domain, Proteintyrosine phosphataselike, Myotubularin, PHlike domain superfamily, Proteintyrosine phosphatase, catalytic, GRAM domain, Alpha/Beta hydrolase fold
												Sp34_50307500.t1	Aspartic peptidase domain superfamily		Sp34_30069400.t1	Lipase EstA/Esterase EstB, Alpha/Beta hydrolase fold, DNA/RNA polymerase superfamily
												Sp34_30003600.t1	Aspartic peptidase domain superfamily, Protein kinaselike domain superfamily		Sp34_40175400.t1	Reverse transcriptase domain, Reverse transcriptase/Diguanylate cyclase domain
												Sp34_30238310.t1	Serinethreonine/tyrosineprotein kinase, catalytic domain, Receptor Tyrosine Kinase, Tyrosineprotein kinase, catalytic domain, Tyrosineprotein kinase, active site, Protein kinase domain, Protein kinase, ATP binding site		Sp34_10231000.t1	Homedomainlike superfamily, Zinc finger C2H2type, Zinc finger C2H2 superfamily, Homeodomain, Matrin/U1Clike, C2H2type zinc finger, Homeobox, conserved site, Zinc finger homeobox transcription regulators, Ribonuclease Hlike superfamily
												Sp34_50095100.t1	Coronaviruses polyprotein 1ab		Sp34_20132120.t1	Ribonuclease H2, subunit A, Ribonuclease HII, helixloophelix cap domain superfamily, Ribonuclease HII/HIII domain, Ribonuclease H superfamily, Ribonuclease HII/HIII, Small ribosomal subunit protein uS11 superfamily
												Sp34_X0112400.t1	DNA2/NAM7 helicaselike, Cterminal, Ploop containing nucleoside triphosphate hydrolase, Upf1like, Cterminal helicase domain		Sp34_30229300.t1	Large ribosomal subunit protein uL18
												Sp34_X0146100.t1	Putative aspartic peptidase, DUF1758, DNA/RNA polymerase superfamily, Retrotransposon, Pao, Domain of unknown function DUF5641, Phlebovirus glycoprotein G2, fusion domain, Protein of unknown function DUF1759, Zinc finger, CCHCtype, Reverse transcriptase domain, Reverse transcriptase/Diguanylate cyclase domain		Sp34_X0190100.t1	Ets domain, Pointed domain, Sterile alpha motif/pointed domain superfamily, ETS family, Winged helix DNAbinding domain superfamily, Winged helixlike DNAbinding domain superfamily, Homedomainlike superfamily
												Sp34_40194200.t1	Tc1like transposase, DDE domain		Sp34_30064000.t1	Winged helixlike DNAbinding domain superfamily, Retrovirusrelated Pol polyprotein, Ribonuclease Hlike superfamily, Ribonuclease H superfamily
												Sp34_20106100.t1	Ribonuclease H superfamily		Sp34_10174810.t1	Conserved oligomeric Golgi complex subunit 1, Acireductone dioxygenase ARD family
												Sp34_30138000.t1	Integrase, catalytic core, Phlebovirus glycoprotein G2, fusion domain, Domain of unknown function DUF5641, Ribonuclease Hlike superfamily, Ribonuclease H superfamily, CD36 family		Sp34_X0225700.t1	Acireductone dioxygenase, eukaryotes, Acireductone dioxygenase ARD family, RmlClike jelly roll fold, RmlClike cupin domain superfamily
												Sp34_30037300.t1	CD36 family, Peptide chain release factor class I		Sp34_30300000.t1	Winged helixlike DNAbinding domain superfamily
												Sp34_40154800.t1	Mitochondrial Translation Release Factor, Peptide chain release factor class I superfamily		Sp34_50072200.t1	Ribonuclease H superfamily, Transposase, type 1, TransposaseMethyltransferase Hybrid, Mos1 transposase, HTH domain, Zinc finger C2H2type
												Sp34_10092100.t1			Sp34_20087100.t1	Zinc finger C2H2type, Zinc finger C2H2 superfamily
												Sp34_20230100.t1	Ribonuclease Hlike superfamily, Zinc finger BED domaincontaining, HAT, Cterminal dimerisation domain		Sp34_50281600.t1	GPCR, rhodopsinlike, 7TM, Serpentine type 7TM GPCR chemoreceptor Srsx, nematodes, Serpentine type 7TM GPCR chemoreceptor Srsx, G proteincoupled receptor, rhodopsinlike, Peptidase S1, PA clan
												Sp34_30210200.t1	Actin interacting protein 3like, Cterminal, SRC Kinase Signaling Inhibitor, Aromatic amino acid hydroxylase, iron/copper binding site		Sp34_10026500.t1	Chymotrypsin family PeptidaseS1, von Willebrand factor Alike domain superfamily
												Sp34_20010810.t1	Aromatic amino acid monoxygenase, Cterminal domain superfamily, Aromatic amino acid hydroxylase, Aromatic amino acid hydroxylase superfamily, Aromatic amino acid hydroxylase, Cterminal, Tyrosine 3monooxygenaselike		Sp34_X0132600.t1	von Willebrand factor, type A, von Willebrand factor Alike domain superfamily, Collagen VI and Biomineralization Protein PIF
												Sp34_50324900.t1			Sp34_40273500.t1	Serine aminopeptidase, S33, Alpha/Beta hydrolase fold
												Sp34_50298000.t1	UDPglucose 6dehydrogenase, eukaryotic type, NAD(P)binding domain superfamily, UDPglucose/GDPmannose dehydrogenase, UDPglucose/GDPmannose dehydrogenase, Cterminal, 6phosphogluconate dehydrogenaselike, Cterminal domain superfamily, UDPglucose/GDPmannose dehydrogenase, Nterminal, UDPglucose/GDPmannose dehydrogenase, dimerisation, UDPglucose/GDPmannose dehydrogenase, Cterminal domain superfamily		Sp34_X0016600.t1
												Sp34_10263000.t1	Ankyrin repeat, Domain of unknown function WSN, Ankyrin repeatcontaining protein, Ankyrin repeatcontaining domain superfamily, BRCT domain superfamily		Sp34_X0169000.t1	Endonuclease/exonuclease/phosphatase superfamily, ATPbinding cassette subfamily G transporters
												Sp34_X0184600.t1	Zinc finger C2H2type		Sp34_30296000.t1	ABC2 type transporter, transmembrane domain
												Sp34_30320600.t1	Zinc finger C2H2type, Zinc finger C2H2 superfamily, Winged helixlike DNAbinding domain superfamily		Sp34_50420200.t1
												Sp34_10224600.t1	Mos1 transposase, HTH domain, TransposaseMethyltransferase Hybrid, Acyltransferase 3 domain		Sp34_X0169710.t1	Protein Kreg1
												Sp34_20308500.t1	Oxygen and lipid transport regulator, Peptidase M1 family aminopeptidases		Sp34_X0275820.t1	Glyceraldehyde 3phosphate dehydrogenase, active site, Glyceraldehyde3phosphate dehydrogenase, type I, Glyceraldehyde/Erythrose phosphate dehydrogenase family, NAD(P)binding domain superfamily, Glyceraldehyde 3phosphate dehydrogenase, NAD(P) binding domain, Glyceraldehyde 3phosphate dehydrogenase, catalytic domain
												Sp34_50290000.t1	Aminopeptidase Nlike , Nterminal domain superfamliy, Peptidase M1, membrane alanine aminopeptidase, Aminopeptidase Nlike , Nterminal domain, Peptidase M4/M1, CTD superfamily, ERAP1like Cterminal domain		Sp34_X0117610.t1	Fbox domain, Cytochrome P450 family 2
												Sp34_10116510.t1			Sp34_40072000.t1	Cytochrome P450 superfamily, Cytochrome P450
												Sp34_10202400.t1	Poly(A) polymerase, nucleotidyltransferase domain, Nucleotidyltransferase superfamily, PAZ domain		Sp34_50100700.t1	Ribonuclease H superfamily, Polyribonucleotide nucleotidyltransferase, RNAbinding domain
												Sp34_50015000.t1	Piwi domain, Ribonuclease Hlike superfamily, Ribonuclease H superfamily, PAZ domain superfamily, PAZ domain, ABC transporter type 1, transmembrane domain		Sp34_30317500.t1	Ribosomal protein uS5 domain 2type superfamily, Polyribonucleotide nucleotidyltransferase, PNPase/RNase PH domain superfamily, Exoribonuclease, PH domain 2 superfamily, K Homology domain, type 1 superfamily, Polyribonucleotide nucleotidyltransferase, RNAbinding domain superfamily, S1 domain, Exoribonuclease, phosphorolytic domain 2, Exoribonuclease, phosphorolytic domain 1, Nucleic acidbinding, OBfold, GPCR, rhodopsinlike, 7TM
												Sp34_50196000.t1	ABC transporter type 1, transmembrane domain, ABC transporter type 1, transmembrane domain superfamily, Ploop containing nucleoside triphosphate hydrolase, ATPbinding cassette transporter Clike, ABC transporterlike, ATPbinding domain		Sp34_40056300.t1	Neuropeptideactivated GPCR, G proteincoupled receptor, rhodopsinlike
												Sp34_10214900.t1	HORMA domain, HORMA domain superfamily, HORMA DomainContaining Meiotic Progression		Sp34_30087300.t1	Potassium channel domain, Two pore domain potassium channel
												Sp34_20237400.t1	Ribonuclease H superfamily		Sp34_50044300.t1	Aspartic peptidase domain superfamily, Ribonuclease H superfamily, Integrase, catalytic core, Zinc finger, CCHCtype, Ribonuclease Hlike superfamily, Reverse transcriptase/Diguanylate cyclase domain, Reverse transcriptase domain, Retrovirusrelated Pol polyprotein, Integrase, Cterminal, retroviral, Zinc finger, CCHCtype superfamily, DNA/RNA polymerase superfamily, Reverse transcriptase, RNase Hlike domain, Integrase zincbinding domain
												Sp34_X0266000.t1			Sp34_20320310.t1
												Sp34_20311500.t1	Pat1like		Sp34_50290100.t1
												Sp34_40137920.t1	GPCR, rhodopsinlike, 7TM, G proteincoupled receptor, rhodopsinlike, Serpentine type 7TM GPCR chemoreceptor Srsx, nematodes, Serpentine type 7TM GPCR chemoreceptor Srsx		Sp34_40335800.t1	G proteincoupled receptor, rhodopsinlike, Neuropeptide Y receptor family, GPCR, rhodopsinlike, 7TM
												Sp34_10017700.t1			Sp34_30309900.t1
												Sp34_30067900.t1			Sp34_10118700.t1
												Sp34_40054200.t1	Glycosyltransferase family 92, Glycosyltransferase_92, Ribonuclease H superfamily		Sp34_40187300.t1	DNA/RNA polymerase superfamily, Reverse transcriptase domain, Reverse transcriptase/Diguanylate cyclase domain
												Sp34_40236700.t1	Tc1like transposase, DDE domain		Sp34_10130500.t1	Domain of unknown function WSN, Phosphatase and SH3 domaincontaining protein
												Sp34_40344400.t1	Ribonuclease H superfamily, Transposase, Tc1like		Sp34_10228000.t1	Histidine phosphatase superfamily, clade1, Histidine phosphatase superfamily
												Sp34_40222400.t1	Homedomainlike superfamily, Ribonuclease H superfamily, Transposase_5, Transthyretinlike		Sp34_50229100.t1	Aerolysinlike poreforming protein, DVA1 superfamily, Polyprotein allergen, nematode, SKP1/BTB/POZ domain superfamily
												Sp34_40141600.t1	Transthyretinlike superfamily, Transthyretinlike, FCH domain		Sp34_50408200.t1	SKP1/BTB/POZ domain superfamily, BTB/POZ domain
												Sp34_40326200.t1	AH/BAR domain superfamily, SLITROBO Rho GTPaseactivating, Rho GTPaseactivating protein domain, FBAR domain, FCH domain, Rho GTPase activation protein, Transcription initiation factor TFIID, subunit 10		Sp34_10038700.t1	Ctype lectinlike/link domain superfamily, Ctype lectinlike, Ctype lectin fold, PAN3 domain, Pumilio RNAbinding repeat
												Sp34_50079800.t1	Transcription initiation factor TFIID, subunit 10, Transthyretinlike		Sp34_X0233420.t1	Pumilio RNAbinding repeat, Pumilio, RNA binding domain, Armadillolike helical, Pumilio homology domain, Armadillotype fold
												Sp34_40324800.t1	Transthyretinlike superfamily, Transthyretinlike, GDNF/GAS1		Sp34_10271800.t1
												Sp34_20210400.t1	GDNF/GAS1, Glycosyl transferase, family 11		Sp34_50045400.t1
												Sp34_50018200.t1	Alpha12 Fucosyltransferase		Sp34_X0197800.t1	Mos1 transposase, HTH domain, TransposaseMethyltransferase Hybrid, Winged helixlike DNAbinding domain superfamily, Histidine phosphatase superfamily
												Sp34_10054600.t1	Katanin p80 subunit, Cterminal, Tbox superfamily		Sp34_20092600.t1	Histidine Acid Phosphatase, Histidine phosphatase superfamily, Histidine acid phosphatase active site, Histidine phosphatase superfamily, clade2
												Sp34_20034620.t1	Tbox transcription factor, Tbox transcription factor, DNAbinding domain, p53like transcription factor, DNAbinding domain superfamily, DNA/RNA polymerase superfamily		Sp34_X0266500.t1	Homeodomain, Homeodomain, metazoa, Homeobox, conserved site, Homedomainlike superfamily, Homeobox domaincontaining transcription factors
												Sp34_X0170600.t1	Reverse transcriptase domain, Endonuclease/exonuclease/phosphatase superfamily, Universal small ribosomal subunit uS15		Sp34_40229100.t1	PAN3 domain
												Sp34_10245930.t1	Small ribosomal subunit protein uS15, uS15/NS1, RNAbinding domain superfamily, THO complex subunit 2, Nterminal domain		Sp34_20037500.t1	Protein Redlike, REDlike, Nterminal, Protein RED, Cterminal, RAD3/XPD
												Sp34_30165300.t1	THO complex subunit 2, Nterminal domain, THO complex, subunitTHOC2, Nterminal, THO complex subunit 2, THO complex, subunitTHOC2, Cterminal, Coiledcoil domaincontaining protein 149A		Sp34_30325910.t1	RAD3/XPD, Helicase superfamily 1/2, ATPbinding domain, DinG/Rad3type, Ploop containing nucleoside triphosphate hydrolase, Helicase superfamily 1/2, DinG/Rad3like, ATPdependent helicase Rad3/Chl1like, Helical and betabridge domain, ATPdependent helicase, Cterminal, DNA/RNA helicase, ATPdependent, DEAHbox type, conserved site, Bacterial type XPD DNA helicase, FeS cluster domain, Helicaselike, DEXD box c2 type, RAD3like helicase, DEAD, RNA recognition motif domain
												Sp34_X0089900.t1	Coiledcoil domaincontaining protein 149A		Sp34_40096800.t1	Zinc finger, CCCHtype, RNAbinding domain superfamily, STL11/RBM22like, Nterminal domain, RNA recognition motif domain, PremRNAsplicing factor Cwc2/Slt11, Zinc finger, CCCHtype superfamily, Nucleotidebinding alphabeta plait domain superfamily, 7TM GPCR, serpentine receptor class a (Sra)
												Sp34_40153500.t1			Sp34_20230200.t1	Nematode receptorlike serpentine class alpha, 7TM GPCR, serpentine receptor class a (Sra)
												Sp34_10293200.t1	Bicarbonate transporter, eukaryotic		Sp34_30057900.t1
												Sp34_X0091200.t1	Phosphotransferase/anion transporter, Bicarbonate transporter, eukaryotic, Bicarbonate transporterlike, transmembrane domain, SKP1 component, dimerisation		Sp34_50409800.t1	Ribonuclease H superfamily
												Sp34_X0183100.t1	SKP1/BTB/POZ domain superfamily, Sphase kinaseassociated protein 1, SKP1 component, POZ domain, Sphase kinaseassociated protein 1like, SKP1like, dimerisation domain superfamily		Sp34_20201200.t1	Transposase_5, Tc1like transposase, DDE domain, Ribonuclease H superfamily
												Sp34_30051800.t1	Nucleolar complex protein 4, CCAATbinding factor		Sp34_20202500.t1	Transposase_5, Tc1like transposase, DDE domain, Homedomainlike superfamily
												Sp34_10214800.t1			Sp34_50192600.t1	Ribonuclease H superfamily, Transposase, Tc1like
												Sp34_50203600.t1	Serpentine type 7TM GPCR chemoreceptor Srsx, nematodes, GPCR, rhodopsinlike, 7TM, G proteincoupled receptor, rhodopsinlike, Serpentine type 7TM GPCR chemoreceptor Srsx		Sp34_20320820.t1
												Sp34_20249100.t1			Sp34_20200700.t1	Branchedchainaminoacid aminotransferaselike, Nterminal
												Sp34_20314120.t1	Domain of unknown function DUF5641, Ribonuclease H superfamily		Sp34_50399300.t1	Branchedchain amino acid aminotransferase II, Branchedchain aminotransferase, Aminotransferase, class IV, conserved site, Branchedchainaminoacid aminotransferaselike, Cterminal, Aminotransferaselike, PLPdependent enzymes, Aminotransferase class IV, Domain of unknown function DUF7083
												Sp34_10008000.t1	Transposase_5, Transposase, Tc1like, Tc1like transposase, DDE domain		Sp34_50012500.t1
												Sp34_10245300.t1	Chitinase II/Vlike, catalytic domain		Sp34_20337920.t1	Collagen triple helix repeat
												Sp34_20201000.t1	Glycoside hydrolase family 18, catalytic domain, Glycoside hydrolase superfamily		Sp34_20173210.t1	7TM GPCR, serpentine chemoreceptor class i (Sri), Gammaglutamyltranspeptidase, large subunit, Cterminal domain
												Sp34_10170000.t1	Golgi phosphoprotein 3like, Golgi phosphoprotein 3like domain superfamily		Sp34_40196800.t1	Gammaglutamyltranspeptidase, small subunit, Nucleophile aminohydrolases, Nterminal, Gammaglutamyltranspeptidase, Sterol Desaturase and Related Enzymes
												Sp34_50120720.t1	7TM GPCR, serpentine receptor class e (Sre)		Sp34_20138900.t1	Fatty acid hydroxylase
												Sp34_40029200.t1	Nematode receptorlike srab		Sp34_20202700.t1	Glycoside hydrolase superfamily, Glycoside hydrolase family 18, catalytic domain, Chitinase insertion domain superfamily
												Sp34_40029400.t1	Regulator protein, PHA1		Sp34_20291000.t1	Protein kinase, ATP binding site, Casein Kinase 1 Ser/Thr Protein Kinase, Protein kinaselike domain superfamily, Protein kinase domain
												Sp34_30287500.t1	EGFlike domain		Sp34_30272400.t1	Serine protease inhibitorlike superfamily, Trypsin Inhibitorlike, cysteine rich domain, Glycosyl Hydrolase Family 47
												Sp34_30208900.t1	Lowdensity lipoprotein (LDL) receptor class A repeat, EGFtype aspartate/asparagine hydroxylation site, LDL receptorlike superfamily, EGFlike domain, NOTCH1 EGFlike calciumbinding domain, Lowdensity lipoprotein receptorrelated, EGFlike calciumbinding domain		Sp34_50142510.t1	Sixhairpin glycosidaselike superfamily, Glycoside hydrolase family 47, Sevenhairpin glycosidases, Glycosyl Hydrolase 25 Enzymes
												Sp34_30335810.t1	Helicase, Cterminal domainlike, Helicase Hel308/SKI2like, Winged helix DNAbinding domain superfamily, Helicase superfamily 1/2, ATPbinding domain, POLQlike, helical domain, DEAD/DEAH box helicase domain, Ploop containing nucleoside triphosphate hydrolase, DNA polymerase thetalike, helixturnhelix domain, Small ribosomal subunit protein eS7		Sp34_20229200.t1	Cytochrome b561/ferric reductase transmembrane
												Sp34_10220510.t1	Small ribosomal subunit protein eS7, Zinc finger, nuclear hormone receptortype		Sp34_40074800.t1
												Sp34_50155440.t1	Protein kinase Clike, phorbol ester/diacylglycerolbinding domain, Zinc finger, nuclear hormone receptortype, Nuclear hormone receptorlike domain superfamily, Nuclear hormone receptor, ligandbinding domain, Hepatocyte nuclear factor 4like, DNAbinding domain, Zinc finger, NHR/GATAtype, Nuclear hormone receptor, Nuclear hormone receptor family NR2 subfamily		Sp34_40295400.t1	Transthyretinlike superfamily
												Sp34_X0121900.t1	Ribonuclease H superfamily, Protein of unknown function DUF5352		Sp34_30266800.t1	Transthyretinlike
												Sp34_20186400.t1	Cuticleassociated divergent protein		Sp34_30170800.t1	Transcription factor NFX1 family, R3H domain, Zinc finger, RINGtype, R3H domain superfamily, Zinc finger, NFX1type
												Sp34_40040400.t1	Cysteinerich repeat, Pancreatic trypsin inhibitor Kunitz domain superfamily, Proteinase inhibitor I2, Kunitz, conserved site, Pancreatic trypsin inhibitor Kunitz domain, WD40 repeat		Sp34_X0016500.t1
												Sp34_20000600.t1	WD40/YVTN repeatlikecontaining domain superfamily, WD40 repeat, Gprotein, beta subunit, WD40 repeat, conserved site, NLE, WD40repeatcontaining domain superfamily, Gprotein beta WD40 repeat, Myotubularinlike, phosphatase domain		Sp34_30326500.t1
												Sp34_10258500.t1	Proteintyrosine phosphatase, active site, Myotubularinlike, phosphatase domain, Proteintyrosine phosphataselike, Myotubularin, PHlike domain superfamily, Proteintyrosine phosphatase, catalytic, GRAM domain, Alpha/Beta hydrolase fold		Sp34_30026400.t1	PAP/25Aassociated, 4Fe4S ferredoxintype, ironsulphur binding domain, Nucleotidyltransferase superfamily, Poly(A) RNA polymerase, mitochondriallike, central palm domain, Zinc finger C2H2type, Zinc finger, CCHCtype superfamily, Transcription termination and cleavage factor, Cterminal domain superfamily
												Sp34_30069400.t1	Lipase EstA/Esterase EstB, Alpha/Beta hydrolase fold, DNA/RNA polymerase superfamily		Sp34_30015500.t1	RNA recognition motif domain, Transcription termination and cleavage factor, Cterminal domain, RNAbinding domain superfamily, Cleavage stimulation factor subunit 2, hinge domain, Nucleotidebinding alphabeta plait domain superfamily, MFS transporter superfamily
												Sp34_40175400.t1	Reverse transcriptase domain, Reverse transcriptase/Diguanylate cyclase domain		Sp34_50156100.t1	MFS transporter superfamily, Major facilitator superfamily domain, Major facilitator, sugar transporterlike, Leucinerich repeat, cysteinecontaining subtype
												Sp34_50301620.t1	von Willebrand factor, type A, von Willebrand factor Alike domain superfamily, Collagen VI and Biomineralization Protein PIF		Sp34_20212500.t1	Leucinerich repeat, cysteinecontaining subtype, Leucinerich repeat domain superfamily
												Sp34_10231000.t1	Homedomainlike superfamily, Zinc finger C2H2type, Zinc finger C2H2 superfamily, Homeodomain, Matrin/U1Clike, C2H2type zinc finger, Homeobox, conserved site, Zinc finger homeobox transcription regulators, Ribonuclease Hlike superfamily		Sp34_20113400.t1	Tc1like transposase, DDE domain
												Sp34_20132120.t1	Ribonuclease H2, subunit A, Ribonuclease HII, helixloophelix cap domain superfamily, Ribonuclease HII/HIII domain, Ribonuclease H superfamily, Ribonuclease HII/HIII, Small ribosomal subunit protein uS11 superfamily		Sp34_10132900.t1	Transposase_5, Ribonuclease H superfamily, Homedomainlike superfamily, Transposable element Tc3 transposaselike, DNAbinding HTH domain, Mos1 transposase, HTH domain
												Sp34_30229300.t1	Large ribosomal subunit protein uL18		Sp34_50171900.t1	Winged helixlike DNAbinding domain superfamily, Transposase, type 1, Ribonuclease H superfamily, TransposaseMethyltransferase Hybrid
												Sp34_X0190100.t1	Ets domain, Pointed domain, Sterile alpha motif/pointed domain superfamily, ETS family, Winged helix DNAbinding domain superfamily, Winged helixlike DNAbinding domain superfamily, Homedomainlike superfamily		Sp34_30303300.t1	Translational (tr)type GTPbinding domain, Translation initiation factor IF 2, domain 3, Translation initiation factor IF2, domain 3 superfamily, Elongation factor Tutype domain, Translation protein, betabarrel domain superfamily, Ploop containing nucleoside triphosphate hydrolase, Small GTPbinding domain, Translation initiation factor IF 2, Nucleoporin Nup85like
												Sp34_30064000.t1	Winged helixlike DNAbinding domain superfamily, Retrovirusrelated Pol polyprotein, Ribonuclease Hlike superfamily, Ribonuclease H superfamily		Sp34_10134800.t1	Nucleoporin Nup85like, Homedomainlike superfamily
												Sp34_10174810.t1	Conserved oligomeric Golgi complex subunit 1, Acireductone dioxygenase ARD family		Sp34_10175610.t1	AAA+ ATPase domain
												Sp34_30300000.t1	Winged helixlike DNAbinding domain superfamily		Sp34_30286920.t1	AAA+ ATPase domain, Ploop containing nucleoside triphosphate hydrolase, ABC transporter type 1, transmembrane domain superfamily, ATPbinding cassette transporter Clike, ABC transporterlike, conserved site, ABC transporter type 1, transmembrane domain, ABC transporterlike, ATPbinding domain
												Sp34_50072200.t1	Ribonuclease H superfamily, Transposase, type 1, TransposaseMethyltransferase Hybrid, Mos1 transposase, HTH domain, Zinc finger C2H2type		Sp34_40129900.t1
												Sp34_20087100.t1	Zinc finger C2H2type, Zinc finger C2H2 superfamily		Sp34_40322200.t1
												Sp34_50281600.t1	GPCR, rhodopsinlike, 7TM, Serpentine type 7TM GPCR chemoreceptor Srsx, nematodes, Serpentine type 7TM GPCR chemoreceptor Srsx, G proteincoupled receptor, rhodopsinlike, Peptidase S1, PA clan		Sp34_10100220.t1	Zinc finger C2H2type, Zinc finger C2H2 superfamily
												Sp34_10026500.t1	Chymotrypsin family PeptidaseS1, von Willebrand factor Alike domain superfamily		Sp34_30024800.t1	rRNAprocessing protein Fcf1/Utp23, PINlike domain superfamily
												Sp34_X0132600.t1	von Willebrand factor, type A, von Willebrand factor Alike domain superfamily, Collagen VI and Biomineralization Protein PIF		Sp34_40061300.t1
												Sp34_40273500.t1	Serine aminopeptidase, S33, Alpha/Beta hydrolase fold		Sp34_10341500.t1	Ribonuclease H superfamily, Arrestinlike, Cterminal
												Sp34_X0016600.t1			Sp34_20182700.t1	Arrestin Cterminallike domain
												Sp34_X0169000.t1	Endonuclease/exonuclease/phosphatase superfamily, ATPbinding cassette subfamily G transporters		Sp34_40134400.t1	Domain of unknown function WSN, Transposase_5, Ribonuclease H superfamily
												Sp34_30296000.t1	ABC2 type transporter, transmembrane domain		Sp34_X0072300.t1	Innexin
												Sp34_50420200.t1			Sp34_10090000.t1	Innexin, Tetratricopeptidelike helical domain superfamily
												Sp34_X0169710.t1	Protein Kreg1		Sp34_20014200.t1	GoLoco motif
												Sp34_X0117610.t1	Fbox domain, Cytochrome P450 family 2		Sp34_50033300.t1	Nuclear hormone receptor, ligandbinding domain, Nuclear hormone receptorlike domain superfamily
												Sp34_40072000.t1	Cytochrome P450 superfamily, Cytochrome P450		Sp34_50185000.t1
												Sp34_50100700.t1	Ribonuclease H superfamily, Polyribonucleotide nucleotidyltransferase, RNAbinding domain		Sp34_40236500.t1
												Sp34_30317500.t1	Ribosomal protein uS5 domain 2type superfamily, Polyribonucleotide nucleotidyltransferase, PNPase/RNase PH domain superfamily, Exoribonuclease, PH domain 2 superfamily, K Homology domain, type 1 superfamily, Polyribonucleotide nucleotidyltransferase, RNAbinding domain superfamily, S1 domain, Exoribonuclease, phosphorolytic domain 2, Exoribonuclease, phosphorolytic domain 1, Nucleic acidbinding, OBfold, GPCR, rhodopsinlike, 7TM		Sp34_40279700.t1	AminoacyltRNA synthetase, class I, conserved site, GlutaminyltRNA synthetase, class Ib, nonspecific RNAbinding domain, Nterminal, subdomain 1, Rossmannlike alpha/beta/alpha sandwich fold, Large ribosomal subunit protein bL25/GlntRNA synthetase, Nterminal, tRNA synthetases class I (E and Q), anticodon binding domain, GlutaminyltRNA synthetase, class Ib, nonspecific RNAbinding domain 2, GlutaminyltRNA synthetase, class Ib, nonspecific RNAbinding domain, Nterminal, subdomain 2, Glutamine/GlutamatetRNA Ligase, Glutamyl/glutaminyltRNA synthetase, GlutaminyltRNA synthetase, class Ib, nonspecific RNAbinding domain, Nterminal, Large ribosomal subunit protein bL25/GlntRNA synthetase, anticodonbinding domain superfamily, Glutamyl/glutaminyltRNA synthetase, class Ib, catalytic domain, GlutaminetRNA synthetase, Glutamyl/glutaminyltRNA synthetase, class Ib, anticodon binding domain, Zinc finger C2H2type
												Sp34_30087300.t1	Potassium channel domain, Two pore domain potassium channel		Sp34_20169000.t1	Zinc finger C2H2type, Zinc finger C2H2 superfamily
												Sp34_50044300.t1	Aspartic peptidase domain superfamily, Ribonuclease H superfamily, Integrase, catalytic core, Zinc finger, CCHCtype, Ribonuclease Hlike superfamily, Reverse transcriptase/Diguanylate cyclase domain, Reverse transcriptase domain, Retrovirusrelated Pol polyprotein, Integrase, Cterminal, retroviral, Zinc finger, CCHCtype superfamily, DNA/RNA polymerase superfamily, Reverse transcriptase, RNase Hlike domain, Integrase zincbinding domain		Sp34_50420300.t1	Zinc finger C2H2 superfamily, Zinc finger, BEDtype
												Sp34_20320310.t1			Sp34_X0167320.t1	HotDog domain superfamily, AcylCoA thioesterase, double hotdog domain, AcylCoA thioesterase, AcylCoA thioesteraselike, Cterminal domain
												Sp34_50290100.t1			Sp34_30145800.t1	Tbox transcription factor, DNAbinding domain, Transcription factor, Tbox, conserved site, Tbox transcription factor, p53like transcription factor, DNAbinding domain superfamily, Tbox superfamily
												Sp34_40335800.t1	G proteincoupled receptor, rhodopsinlike, Neuropeptide Y receptor family, GPCR, rhodopsinlike, 7TM		Sp34_10132400.t1	Casein Kinase 1 Ser/Thr Protein Kinase, Transposable element Tc3 transposaselike, DNAbinding HTH domain, Protein kinase domain, Homedomainlike superfamily, Winged helixlike DNAbinding domain superfamily, Protein kinaselike domain superfamily, Tc1like transposase, DDE domain, Protein kinase, ATP binding site, Ribonuclease H superfamily, ODR4like
												Sp34_30309900.t1			Sp34_30245900.t1	ODR4like, Rhodaneselike domain
												Sp34_10118700.t1			Sp34_50042800.t1	Rhodaneselike domain, Rhodaneselike domain superfamily, Mphase inducer phosphatase
												Sp34_40187300.t1	DNA/RNA polymerase superfamily, Reverse transcriptase domain, Reverse transcriptase/Diguanylate cyclase domain		Sp34_50124600.t1
												Sp34_10130500.t1	Domain of unknown function WSN, Phosphatase and SH3 domaincontaining protein		Sp34_10005200.t1	CLIC, Nterminal domain, Glutathione Stransferase, Cterminal domain superfamily
												Sp34_10228000.t1	Histidine phosphatase superfamily, clade1, Histidine phosphatase superfamily		Sp34_20093200.t1	Ploop containing nucleoside triphosphate hydrolase, RecF/RecN/SMC, Nterminal
												Sp34_50408200.t1	SKP1/BTB/POZ domain superfamily, BTB/POZ domain		Sp34_X0207300.t1	Nematode cuticle collagen, Nterminal, Collagen triple helix repeat, DDE superfamily endonuclease domain
												Sp34_10038700.t1	Ctype lectinlike/link domain superfamily, Ctype lectinlike, Ctype lectin fold, PAN3 domain, Pumilio RNAbinding repeat		Sp34_20304800.t1	Homedomainlike superfamily
												Sp34_X0233420.t1	Pumilio RNAbinding repeat, Pumilio, RNA binding domain, Armadillolike helical, Pumilio homology domain, Armadillotype fold		Sp34_40271000.t1	Ribonuclease H superfamily, Tc1like transposase, DDE domain, Pleckstrin homology domain
												Sp34_10271800.t1			Sp34_40025000.t1	Sec7, Cterminal domain superfamily, Pleckstrin homology domain 9, Sec7 domain, Pleckstrin homology domain, Sec7 domain superfamily, PHlike domain superfamily, Pleckstrin homology domain, spectrintype, Zincbinding ribosomal protein
												Sp34_50045400.t1			Sp34_20056800.t1	Large ribosomal subunit protein eL43, Large ribosomal subunit protein eL37/eL43, Transposase, type 1
												Sp34_X0197800.t1	Mos1 transposase, HTH domain, TransposaseMethyltransferase Hybrid, Winged helixlike DNAbinding domain superfamily, Histidine phosphatase superfamily		Sp34_30250900.t1	Ribonuclease H superfamily, TransposaseMethyltransferase Hybrid, Mos1 transposase, HTH domain, Phosphatidylinositol4phosphate 4/5kinase, core
												Sp34_20092600.t1	Histidine Acid Phosphatase, Histidine phosphatase superfamily, Histidine acid phosphatase active site, Histidine phosphatase superfamily, clade2		Sp34_30302310.t1	Phosphatidylinositol4phosphate 4/5kinase, core, Phosphatidylinositol4/5phosphate 5/4kinase, Phosphatidylinositol4phosphate 5kinase, Nterminal, Phosphatidylinositol4phosphate 4/5kinase, Cterminal domain superfamily, Protein of unknown function DUF1759
												Sp34_X0266500.t1	Homeodomain, Homeodomain, metazoa, Homeobox, conserved site, Homedomainlike superfamily, Homeobox domaincontaining transcription factors		Sp34_X0122100.t1	Integrase, catalytic core, Ribonuclease Hlike superfamily, DNA/RNA polymerase superfamily, Ribonuclease H superfamily, Retrotransposon, Pao, Reverse transcriptase/Diguanylate cyclase domain, Zinc finger, CCHCtype, Domain of unknown function DUF5641, Phlebovirus glycoprotein G2, fusion domain, Integrase zincbinding domain
												Sp34_40229100.t1	PAN3 domain		Sp34_X0119900.t1	Ribonuclease H superfamily
												Sp34_20037500.t1	Protein Redlike, REDlike, Nterminal, Protein RED, Cterminal, RAD3/XPD		Sp34_40162700.t1	Peroxisomal acylcoenzyme A oxidase, AcylCoA oxidase, AcylCoA oxidase/dehydrogenase, middle domain superfamily, AcylCoA oxidase, Cterminal, AcylCoA dehydrogenaselike, Cterminal, AcylCoA oxidase, Calpha1 domain, AcylCoA dehydrogenase/oxidase, Nterminal and middle domain superfamily
												Sp34_30325910.t1	RAD3/XPD, Helicase superfamily 1/2, ATPbinding domain, DinG/Rad3type, Ploop containing nucleoside triphosphate hydrolase, Helicase superfamily 1/2, DinG/Rad3like, ATPdependent helicase Rad3/Chl1like, Helical and betabridge domain, ATPdependent helicase, Cterminal, DNA/RNA helicase, ATPdependent, DEAHbox type, conserved site, Bacterial type XPD DNA helicase, FeS cluster domain, Helicaselike, DEXD box c2 type, RAD3like helicase, DEAD, RNA recognition motif domain		Sp34_10272000.t1	TransposaseMethyltransferase Hybrid
												Sp34_40096800.t1	Zinc finger, CCCHtype, RNAbinding domain superfamily, STL11/RBM22like, Nterminal domain, RNA recognition motif domain, PremRNAsplicing factor Cwc2/Slt11, Zinc finger, CCCHtype superfamily, Nucleotidebinding alphabeta plait domain superfamily, 7TM GPCR, serpentine receptor class a (Sra)		Sp34_50171700.t1	Ribonuclease H superfamily
												Sp34_20230200.t1	Nematode receptorlike serpentine class alpha, 7TM GPCR, serpentine receptor class a (Sra)		Sp34_10175620.t1	Galaxinlike
												Sp34_30057900.t1			Sp34_20311400.t1	Upf1like, Cterminal helicase domain, PD(D/E)XK endonucleaselike domain superfamily, Ploop containing nucleoside triphosphate hydrolase, Coronaviruses polyprotein 1ab, DNA replication factor Dna2, Nterminal, DNA2/NAM7 helicaselike, Cterminal, DNA2/NAM7 helicase, helicase domain
												Sp34_50409800.t1	Ribonuclease H superfamily		Sp34_30011800.t1	Ribonuclease H superfamily
												Sp34_20201200.t1	Transposase_5, Tc1like transposase, DDE domain, Ribonuclease H superfamily		Sp34_50146100.t1	Paired domain, Homedomainlike superfamily, Winged helixlike DNAbinding domain superfamily
												Sp34_20202500.t1	Transposase_5, Tc1like transposase, DDE domain, Homedomainlike superfamily		Sp34_10204600.t1
												Sp34_50192600.t1	Ribonuclease H superfamily, Transposase, Tc1like		Sp34_50428900.t1	Ribonuclease H superfamily
												Sp34_20320820.t1			Sp34_20135100.t1	Ribonuclease H superfamily, Transposase_5
												Sp34_20200700.t1	Branchedchainaminoacid aminotransferaselike, Nterminal		Sp34_50054610.t1	GPCR, rhodopsinlike, 7TM, 7TM GPCR, serpentine receptor class w (Srw)
												Sp34_50399300.t1	Branchedchain amino acid aminotransferase II, Branchedchain aminotransferase, Aminotransferase, class IV, conserved site, Branchedchainaminoacid aminotransferaselike, Cterminal, Aminotransferaselike, PLPdependent enzymes, Aminotransferase class IV, Domain of unknown function DUF7083		Sp34_40270800.t1	Ribonuclease H superfamily, DIX domain
												Sp34_50012500.t1			Sp34_20154600.t1	Ubiquitinlike domain superfamily, PDZ domain, PDZ superfamily, Winged helixlike DNAbinding domain superfamily, DEP domain, DIX domain, Dishevelledrelated protein, DIX domain superfamily, Winged helix DNAbinding domain superfamily
												Sp34_20337920.t1	Collagen triple helix repeat		Sp34_50233500.t1
												Sp34_20173210.t1	7TM GPCR, serpentine chemoreceptor class i (Sri), Gammaglutamyltranspeptidase, large subunit, Cterminal domain		Sp34_40068500.t1	Ribonuclease H superfamily
												Sp34_40196800.t1	Gammaglutamyltranspeptidase, small subunit, Nucleophile aminohydrolases, Nterminal, Gammaglutamyltranspeptidase, Sterol Desaturase and Related Enzymes		Sp34_20290200.t1	Transposase, type 1, TransposaseMethyltransferase Hybrid, Selenoprotein F/M, thioredoxinlike domain superfamily
												Sp34_20138900.t1	Fatty acid hydroxylase		Sp34_40033700.t1	Thioredoxinlike superfamily, Selenoprotein F/M, Selenoprotein F/M domain, Domain of unknown function DUF1248
												Sp34_20202700.t1	Glycoside hydrolase superfamily, Glycoside hydrolase family 18, catalytic domain, Chitinase insertion domain superfamily		Sp34_40251200.t1	AcylCoA Nacyltransferase, Dipeptidylpeptidase IV, Nterminal domain
												Sp34_20291000.t1	Protein kinase, ATP binding site, Casein Kinase 1 Ser/Thr Protein Kinase, Protein kinaselike domain superfamily, Protein kinase domain		Sp34_50338300.t1	Alpha/Beta hydrolase fold, Peptidase S9, prolyl oligopeptidase, catalytic domain, Serine protease S9B/DPPIV
												Sp34_30272400.t1	Serine protease inhibitorlike superfamily, Trypsin Inhibitorlike, cysteine rich domain, Glycosyl Hydrolase Family 47		Sp34_X0084400.t1	Ribonuclease H superfamily
												Sp34_50142510.t1	Sixhairpin glycosidaselike superfamily, Glycoside hydrolase family 47, Sevenhairpin glycosidases, Glycosyl Hydrolase 25 Enzymes		Sp34_40028800.t1
												Sp34_50285510.t1	Glycoside hydrolase, family 25, Glycoside hydrolase superfamily, Cytochrome b561/ferric reductase transmembrane		Sp34_30228500.t1	Zinc finger, RING/FYVE/PHDtype
												Sp34_20229200.t1	Cytochrome b561/ferric reductase transmembrane		Sp34_20265900.t1	Zinc finger, RINGtype, conserved site, Zinc finger, RINGtype
												Sp34_40074800.t1			Sp34_10063400.t1	Phosphoribosyltransferase domain
												Sp34_40295400.t1	Transthyretinlike superfamily		Sp34_10178100.t1	Phosphoribosyltransferase domain, Orotate phosphoribosyltransferase, Phosphoribosyltransferaselike, Orotate phosphoribosyl transferase domain
												Sp34_30266800.t1	Transthyretinlike		Sp34_20221600.t1
												Sp34_30170800.t1	Transcription factor NFX1 family, R3H domain, Zinc finger, RINGtype, R3H domain superfamily, Zinc finger, NFX1type		Sp34_50292710.t1	Small GTPase Rho, Small GTPase, Ploop containing nucleoside triphosphate hydrolase, Small GTPbinding domain, Homedomainlike superfamily
												Sp34_X0016500.t1			Sp34_40316600.t1	Tc1like transposase, DDE domain
												Sp34_30326500.t1			Sp34_40202600.t1	Ribonuclease H superfamily
												Sp34_20039700.t1	Haem peroxidase superfamily, ShKT domain, Haem peroxidase domain superfamily, animal type, Haem peroxidase, animaltype		Sp34_10211900.t1	Nucleotidebinding alphabeta plait domain superfamily
												Sp34_30026400.t1	PAP/25Aassociated, 4Fe4S ferredoxintype, ironsulphur binding domain, Nucleotidyltransferase superfamily, Poly(A) RNA polymerase, mitochondriallike, central palm domain, Zinc finger C2H2type, Zinc finger, CCHCtype superfamily, Transcription termination and cleavage factor, Cterminal domain superfamily		Sp34_20114600.t1	RNAbinding domain superfamily, RNA recognition motif domain, RNA recognition motif domain, eukaryotes, RNAbinding protein 42/Polyadenylatebinding protein RBP45/47like, Nucleotidebinding alphabeta plait domain superfamily, Ribonuclease H superfamily
												Sp34_30015500.t1	RNA recognition motif domain, Transcription termination and cleavage factor, Cterminal domain, RNAbinding domain superfamily, Cleavage stimulation factor subunit 2, hinge domain, Nucleotidebinding alphabeta plait domain superfamily, MFS transporter superfamily		Sp34_20233900.t1
												Sp34_50156100.t1	MFS transporter superfamily, Major facilitator superfamily domain, Major facilitator, sugar transporterlike, Leucinerich repeat, cysteinecontaining subtype		Sp34_30070500.t1	WD40 repeat, WD40repeatcontaining domain superfamily, WD40/YVTN repeatlikecontaining domain superfamily, WD40 repeat, conserved site, Gprotein beta WD40 repeat, WDR48/Bun107, WD repeatcontaining protein 48
												Sp34_20212500.t1	Leucinerich repeat, cysteinecontaining subtype, Leucinerich repeat domain superfamily		Sp34_30003400.t1	Ribonuclease H superfamily
												Sp34_20113400.t1	Tc1like transposase, DDE domain		Sp34_X0057000.t1	Ribonuclease H superfamily, Fbox domain
												Sp34_10132900.t1	Transposase_5, Ribonuclease H superfamily, Homedomainlike superfamily, Transposable element Tc3 transposaselike, DNAbinding HTH domain, Mos1 transposase, HTH domain		Sp34_50394010.t1	Fboxlike domain superfamily, Fbox domain, Fbox A protein FB224, Domain of unknown function DUF38/FTH, Caenorhabditis species, Immunoglobulinlike fold
												Sp34_50171900.t1	Winged helixlike DNAbinding domain superfamily, Transposase, type 1, Ribonuclease H superfamily, TransposaseMethyltransferase Hybrid		Sp34_10346320.t1	PapDlike superfamily, Major sperm protein (MSP) domain, 7TM GPCR, serpentine receptor class r (Str)
												Sp34_30303300.t1	Translational (tr)type GTPbinding domain, Translation initiation factor IF 2, domain 3, Translation initiation factor IF2, domain 3 superfamily, Elongation factor Tutype domain, Translation protein, betabarrel domain superfamily, Ploop containing nucleoside triphosphate hydrolase, Small GTPbinding domain, Translation initiation factor IF 2, Nucleoporin Nup85like		Sp34_50383610.t1
												Sp34_10134800.t1	Nucleoporin Nup85like, Homedomainlike superfamily		Sp34_X0022800.t1
												Sp34_10175610.t1	AAA+ ATPase domain		Sp34_10068600.t1	Replication protein A, Cterminal
												Sp34_30286920.t1	AAA+ ATPase domain, Ploop containing nucleoside triphosphate hydrolase, ABC transporter type 1, transmembrane domain superfamily, ATPbinding cassette transporter Clike, ABC transporterlike, conserved site, ABC transporter type 1, transmembrane domain, ABC transporterlike, ATPbinding domain		Sp34_10292200.t1	Winged helixlike DNAbinding domain superfamily, Winged helix DNAbinding domain superfamily
												Sp34_40129900.t1			Sp34_20080700.t1
												Sp34_40322200.t1			Sp34_X0115100.t1	Histidine phosphatase superfamily
												Sp34_10100220.t1	Zinc finger C2H2type, Zinc finger C2H2 superfamily		Sp34_20171800.t1	Histidine phosphatase superfamily, Protein of unknown function DUF1759, Histidine Acid Phosphatase, Histidine phosphatase superfamily, clade2, Ankyrin repeat
												Sp34_30024800.t1	rRNAprocessing protein Fcf1/Utp23, PINlike domain superfamily		Sp34_50336200.t1	Ankyrin repeatcontaining domain superfamily, Domain of unknown function WSN, BRCT domain, Ankyrin repeatcontaining protein, Ankyrin repeat, BRCT domain superfamily
												Sp34_40061300.t1			Sp34_10221700.t1
												Sp34_10341500.t1	Ribonuclease H superfamily, Arrestinlike, Cterminal		Sp34_20091600.t1	Retrotransposon, Pao, DNA/RNA polymerase superfamily, Ribonuclease Hlike superfamily, Domain of unknown function DUF5641, Aspartic peptidase domain superfamily, Reverse transcriptase/Diguanylate cyclase domain, Integrase, catalytic core, Reverse transcriptase domain, Aspartic peptidase, active site, Protein of unknown function DUF1759, Ribonuclease H superfamily, Carbamoylphosphate synthase small subunit, Nterminal domain superfamily
												Sp34_20182700.t1	Arrestin Cterminallike domain		Sp34_20294400.t1	Carbamoylphosphate synthetase large subunitlike, ATPbinding domain, Methylglyoxal synthaselike domain, Aspartate/ornithine carbamoyltransferase, Asp/Ornbinding domain, ATPgrasp fold, Carbamoylphosphate synthetase, large subunit oligomerisation domain, Aspartate/ornithine carbamoyltransferase superfamily, Methylglyoxal synthaselike domain superfamily, Carbamoylphosphate synthase small subunit, Nterminal domain, Dihydroorotase, conserved site, Carbamoylphosphate synthase, small subunit, Class I glutamine amidotransferaselike, Metaldependent hydrolase, composite domain superfamily, Carbamoylphosphate synthase, large subunit, Carbamoylphosphate synthase small subunit, Nterminal domain superfamily, Metaldependent hydrolase, Carbamoylphosphate synthase large subunit, CPSase domain, ATPgrasp fold, subdomain 1, Carbamoylphosphate synthase small subunit, GATase1 domain, Aspartate carbamoyltransferase, PreATPgrasp domain superfamily, Amidohydrolaserelated, Aspartate/ornithine carbamoyltransferase, Carbamoylphosphate synthetase, large subunit oligomerisation domain superfamily, Glutamine amidotransferase, Aspartate/ornithine carbamoyltransferase, carbamoylP binding
												Sp34_40134400.t1	Domain of unknown function WSN, Transposase_5, Ribonuclease H superfamily		Sp34_X0258600.t1	Two pore domain potassium channel, Potassium channel domain, Two pore domain potassium channel, TASK family, Immunoglobulinlike fold
												Sp34_X0072300.t1	Innexin		Sp34_20324200.t1	Nematode Major Sperm, Major sperm protein (MSP) domain, PapDlike superfamily
												Sp34_10090000.t1	Innexin, Tetratricopeptidelike helical domain superfamily		Sp34_50144100.t1	IFT52, GIFT domain, Intraflagellar transport protein 52 homolog, IFT52, central domain, Intraflagellar transport protein 52, Cterminal domain
												Sp34_20014200.t1	GoLoco motif		Sp34_20117000.t1	EFHand 1, calciumbinding site, EH domain, EFhand domain, EFhand domain pair
												Sp34_50318100.t1	Ctype lectin fold, Nuclear hormone receptorlike domain superfamily		Sp34_50282820.t1	EGFlike domain
												Sp34_50033300.t1	Nuclear hormone receptor, ligandbinding domain, Nuclear hormone receptorlike domain superfamily		Sp34_50102410.t1	EGFlike domain, CoAtransferase family III domain 1 superfamily
												Sp34_50185000.t1			Sp34_X0182910.t1	CoAtransferase family III domain 3 superfamily, CoAtransferase family III domain 1 superfamily, Coenzyme Atransferase family III, CoAtransferase family III, TransposaseMethyltransferase Hybrid
												Sp34_40236500.t1			Sp34_10026600.t1	Ribonuclease H superfamily, Snf7 family
												Sp34_40279700.t1	AminoacyltRNA synthetase, class I, conserved site, GlutaminyltRNA synthetase, class Ib, nonspecific RNAbinding domain, Nterminal, subdomain 1, Rossmannlike alpha/beta/alpha sandwich fold, Large ribosomal subunit protein bL25/GlntRNA synthetase, Nterminal, tRNA synthetases class I (E and Q), anticodon binding domain, GlutaminyltRNA synthetase, class Ib, nonspecific RNAbinding domain 2, GlutaminyltRNA synthetase, class Ib, nonspecific RNAbinding domain, Nterminal, subdomain 2, Glutamine/GlutamatetRNA Ligase, Glutamyl/glutaminyltRNA synthetase, GlutaminyltRNA synthetase, class Ib, nonspecific RNAbinding domain, Nterminal, Large ribosomal subunit protein bL25/GlntRNA synthetase, anticodonbinding domain superfamily, Glutamyl/glutaminyltRNA synthetase, class Ib, catalytic domain, GlutaminetRNA synthetase, Glutamyl/glutaminyltRNA synthetase, class Ib, anticodon binding domain, Zinc finger C2H2type		Sp34_20033100.t1	Snf7 family, Ribonuclease H superfamily
												Sp34_20169000.t1	Zinc finger C2H2type, Zinc finger C2H2 superfamily		Sp34_40168400.t1	Tc1like transposase, DDE domain, Transposase_5
												Sp34_50420300.t1	Zinc finger C2H2 superfamily, Zinc finger, BEDtype		Sp34_10206800.t1
												Sp34_X0167320.t1	HotDog domain superfamily, AcylCoA thioesterase, double hotdog domain, AcylCoA thioesterase, AcylCoA thioesteraselike, Cterminal domain		Sp34_20107000.t1	Domain of unknown function DUF5641
												Sp34_30145800.t1	Tbox transcription factor, DNAbinding domain, Transcription factor, Tbox, conserved site, Tbox transcription factor, p53like transcription factor, DNAbinding domain superfamily, Tbox superfamily		Sp34_X0052500.t1
												Sp34_10132400.t1	Casein Kinase 1 Ser/Thr Protein Kinase, Transposable element Tc3 transposaselike, DNAbinding HTH domain, Protein kinase domain, Homedomainlike superfamily, Winged helixlike DNAbinding domain superfamily, Protein kinaselike domain superfamily, Tc1like transposase, DDE domain, Protein kinase, ATP binding site, Ribonuclease H superfamily, ODR4like		Sp34_30118500.t1	Pleckstrin homology domain 9
												Sp34_30245900.t1	ODR4like, Rhodaneselike domain		Sp34_40024800.t1	Pleckstrin homology domain, PHlike domain superfamily, Sec7 domain superfamily, Sec7, Cterminal domain superfamily, Sec7 domain, Pleckstrin homology domain, spectrintype
												Sp34_50042800.t1	Rhodaneselike domain, Rhodaneselike domain superfamily, Mphase inducer phosphatase		Sp34_10106200.t1	DNA/RNA polymerase superfamily, Reverse transcriptase domain, Reverse transcriptase/Diguanylate cyclase domain
												Sp34_50124600.t1			Sp34_20010100.t1	UBX domain, Fasassociated factor 1/2like, UAS domain, UBX domaincontaining protein, UAS, Ubiquitinlike domain superfamily, Nuclear hormone receptorlike domain superfamily
												Sp34_10005200.t1	CLIC, Nterminal domain, Glutathione Stransferase, Cterminal domain superfamily		Sp34_50423800.t1	Nuclear hormone receptorlike domain superfamily, Zinc finger, nuclear hormone receptortype, Zinc finger, NHR/GATAtype, Nuclear hormone receptor, ligandbinding domain, Hepatocyte nuclear factor 4like, DNAbinding domain, ATP synthase, F0 complex, subunit G, mitochondrial
												Sp34_20093200.t1	Ploop containing nucleoside triphosphate hydrolase, RecF/RecN/SMC, Nterminal		Sp34_X0194900.t1	ATP synthase, F0 complex, subunit G, mitochondrial, snRNAactivating protein complex subunit 1
												Sp34_X0207300.t1	Nematode cuticle collagen, Nterminal, Collagen triple helix repeat, DDE superfamily endonuclease domain		Sp34_50102430.t1
												Sp34_20304800.t1	Homedomainlike superfamily		Sp34_40246400.t1	Protein of unknown function DUF1179, Acyltransferase 3
												Sp34_40271000.t1	Ribonuclease H superfamily, Tc1like transposase, DDE domain, Pleckstrin homology domain		Sp34_50335500.t1	Acyltransferase 3 domain
												Sp34_40025000.t1	Sec7, Cterminal domain superfamily, Pleckstrin homology domain 9, Sec7 domain, Pleckstrin homology domain, Sec7 domain superfamily, PHlike domain superfamily, Pleckstrin homology domain, spectrintype, Zincbinding ribosomal protein		Sp34_10268200.t1	Zinc finger, LIMtype
												Sp34_20056800.t1	Large ribosomal subunit protein eL43, Large ribosomal subunit protein eL37/eL43, Transposase, type 1		Sp34_20320200.t1	Zinc finger, LIMtype, AMPdependent synthetase/ligase domain
												Sp34_30250900.t1	Ribonuclease H superfamily, TransposaseMethyltransferase Hybrid, Mos1 transposase, HTH domain, Phosphatidylinositol4phosphate 4/5kinase, core		Sp34_10009100.t1	ANL, Nterminal domain, AMPbinding, conserved site, AMPbinding enzyme, Cterminal domain superfamily, AMPbinding enzyme, Cterminal domain, Gemini of Cajal bodiesassociated protein 8
												Sp34_30302310.t1	Phosphatidylinositol4phosphate 4/5kinase, core, Phosphatidylinositol4/5phosphate 5/4kinase, Phosphatidylinositol4phosphate 5kinase, Nterminal, Phosphatidylinositol4phosphate 4/5kinase, Cterminal domain superfamily, Protein of unknown function DUF1759		Sp34_30235100.t1	Gemini of Cajal bodiesassociated protein 8, RuvBL1/2, DNA/RNA binding domain
												Sp34_X0122100.t1	Integrase, catalytic core, Ribonuclease Hlike superfamily, DNA/RNA polymerase superfamily, Ribonuclease H superfamily, Retrotransposon, Pao, Reverse transcriptase/Diguanylate cyclase domain, Zinc finger, CCHCtype, Domain of unknown function DUF5641, Phlebovirus glycoprotein G2, fusion domain, Integrase zincbinding domain		Sp34_40285500.t1	TIP49, Ploop domain, RuvBlike, AAAlid domain, Ploop containing nucleoside triphosphate hydrolase, RuvBlike, AAA+ ATPase domain
												Sp34_X0119900.t1	Ribonuclease H superfamily		Sp34_20271700.t1	Renin receptorlike
												Sp34_40162700.t1	Peroxisomal acylcoenzyme A oxidase, AcylCoA oxidase, AcylCoA oxidase/dehydrogenase, middle domain superfamily, AcylCoA oxidase, Cterminal, AcylCoA dehydrogenaselike, Cterminal, AcylCoA oxidase, Calpha1 domain, AcylCoA dehydrogenase/oxidase, Nterminal and middle domain superfamily		Sp34_10145100.t1	Large ribosomal subunit protein uL1, 3layer alpha/betasandwich domain, Large ribosomal subunit protein uL1, conserved site, Ribosomal protein uL1/ribosomal biogenesis protein, Ribosomal protein uL1like, Large ribosomal subunit protein uL1, Large ribosomal subunit protein eL8/uL1like
												Sp34_10272000.t1	TransposaseMethyltransferase Hybrid		Sp34_50072300.t1
												Sp34_50171700.t1	Ribonuclease H superfamily		Sp34_10179900.t1
												Sp34_10175620.t1	Galaxinlike		Sp34_10008710.t1	Regulator of microtubule dynamics protein 13, alpha helical repeats, Tetratricopeptidelike helical domain superfamily
												Sp34_20311400.t1	Upf1like, Cterminal helicase domain, PD(D/E)XK endonucleaselike domain superfamily, Ploop containing nucleoside triphosphate hydrolase, Coronaviruses polyprotein 1ab, DNA replication factor Dna2, Nterminal, DNA2/NAM7 helicaselike, Cterminal, DNA2/NAM7 helicase, helicase domain		Sp34_30064500.t1	Leucinerich repeat domain superfamily
												Sp34_30011800.t1	Ribonuclease H superfamily		Sp34_30074200.t1	Ribonuclease H superfamily
												Sp34_50146100.t1	Paired domain, Homedomainlike superfamily, Winged helixlike DNAbinding domain superfamily		Sp34_X0178010.t1	Transposase_5
												Sp34_10204600.t1			Sp34_40037400.t1	Ribonuclease H superfamily, Tc1like transposase, DDE domain, MTOX family
												Sp34_50428900.t1	Ribonuclease H superfamily		Sp34_X0189010.t1	FAD/NAD(P)binding domain superfamily, FAD dependent oxidoreductase
												Sp34_20135100.t1	Ribonuclease H superfamily, Transposase_5		Sp34_10295400.t1	Two pore domain potassium channel, Potassium channel domain
												Sp34_50054610.t1	GPCR, rhodopsinlike, 7TM, 7TM GPCR, serpentine receptor class w (Srw)		Sp34_30074900.t1	Vacuolar ATPase assembly integral membrane protein Vma21
												Sp34_40270800.t1	Ribonuclease H superfamily, DIX domain		Sp34_30139010.t1	Kinetochore protein Nuf2, Nterminal, Nuf2, Nterminal domain superfamily, Chitinase insertion domain superfamily
												Sp34_20154600.t1	Ubiquitinlike domain superfamily, PDZ domain, PDZ superfamily, Winged helixlike DNAbinding domain superfamily, DEP domain, DIX domain, Dishevelledrelated protein, DIX domain superfamily, Winged helix DNAbinding domain superfamily		Sp34_30309600.t1	Chitinase insertion domain superfamily, Glycosyl Hydrolase Family 18, Chitinase II/Vlike, catalytic domain, Glycosyl hydrolase family 18, active site, Glycoside hydrolase family 18, catalytic domain, Glycoside hydrolase superfamily
												Sp34_50233500.t1			Sp34_20063200.t1	AAA+ ATPase domain, Ploop containing nucleoside triphosphate hydrolase, ATPase, AAAtype, core, Shortchain dehydrogenase/reductase SDR
												Sp34_40068500.t1	Ribonuclease H superfamily		Sp34_50155100.t1	Shortchain dehydrogenase/reductase SDR, NAD(P)binding domain superfamily, Fungal Secondary Metabolite SDRs, Neurotransmittergated ionchannel ligandbinding domain superfamily
												Sp34_20290200.t1	Transposase, type 1, TransposaseMethyltransferase Hybrid, Selenoprotein F/M, thioredoxinlike domain superfamily		Sp34_40283000.t1	Neurotransmittergated ionchannel ligandbinding domain superfamily, Neurotransmittergated ionchannel ligandbinding domain
												Sp34_40033700.t1	Thioredoxinlike superfamily, Selenoprotein F/M, Selenoprotein F/M domain, Domain of unknown function DUF1248		Sp34_50281100.t1	Nematode receptorlike srab
												Sp34_40251200.t1	AcylCoA Nacyltransferase, Dipeptidylpeptidase IV, Nterminal domain		Sp34_50035810.t1	7TM GPCR, serpentine receptor class ab (Srab)
												Sp34_50338300.t1	Alpha/Beta hydrolase fold, Peptidase S9, prolyl oligopeptidase, catalytic domain, Serine protease S9B/DPPIV		Sp34_50085200.t1	YbiAlike superfamily, NADAR, Zona pellucida domain
												Sp34_X0084400.t1	Ribonuclease H superfamily		Sp34_10252610.t1	Zona pellucida domain, Cuticlin domaincontaining protein
												Sp34_40028800.t1			Sp34_40033300.t1	Ribonuclease H superfamily
												Sp34_30228500.t1	Zinc finger, RING/FYVE/PHDtype		Sp34_10183600.t1	Tbox transcription factor, DNAbinding domain
												Sp34_20265900.t1	Zinc finger, RINGtype, conserved site, Zinc finger, RINGtype		Sp34_30151600.t1	Tbox superfamily, Tbox transcription factor, DNAbinding domain, p53like transcription factor, DNAbinding domain superfamily
												Sp34_10063400.t1	Phosphoribosyltransferase domain		Sp34_50337420.t1	7TM GPCR, serpentine chemoreceptor class i (Sri)
												Sp34_10178100.t1	Phosphoribosyltransferase domain, Orotate phosphoribosyltransferase, Phosphoribosyltransferaselike, Orotate phosphoribosyl transferase domain		Sp34_30325600.t1	Ploop containing nucleoside triphosphate hydrolase, Kinesin motor domain, Kinesin motor domain, conserved site, Kinesin motor domain superfamily, Kinesinlike protein, Nicotinate/nicotinamide nucleotide adenylyltransferase
												Sp34_20221600.t1			Sp34_X0050700.t1	Eukaryotic NMN adenylyltransferase, Rossmannlike alpha/beta/alpha sandwich fold, Cytidyltransferaselike domain, Ribonuclease Hlike superfamily
												Sp34_50292710.t1	Small GTPase Rho, Small GTPase, Ploop containing nucleoside triphosphate hydrolase, Small GTPbinding domain, Homedomainlike superfamily		Sp34_X0268100.t1	Reverse transcriptase domain, Aspartic peptidase domain superfamily, Zinc finger, CCHCtype, Integrase, catalytic core, Reverse transcriptase/retrotransposonderived protein, RNase Hlike domain, Retrovirusrelated Pol polyprotein, Zinc finger, CCHCtype superfamily, Reverse transcriptase/Diguanylate cyclase domain, Ribonuclease H superfamily, Integrase, Cterminal, retroviral, Aspartic peptidase, active site, DNA/RNA polymerase superfamily, Integrase zincbinding domain
												Sp34_40316600.t1	Tc1like transposase, DDE domain		Sp34_30213500.t1	ArgE/DapE/ACY1/CPG2/YscS, conserved site, Cytosolic nonspecific dipeptidase/DUG1, Cytosolic and Metallo Dipeptidase, Peptidase M20, Peptidase M20, dimerisation domain, Nuclear hormone receptorlike domain superfamily
												Sp34_40202600.t1	Ribonuclease H superfamily		Sp34_50234100.t1	Nuclear hormone receptor, ligandbinding domain, Nuclear hormone receptorlike domain superfamily, Hepatocyte nuclear factor 4like, DNAbinding domain, Zinc finger, nuclear hormone receptortype, Caenorhabditis elegans Orphan Nuclear Receptors, Zinc finger, NHR/GATAtype
												Sp34_10211900.t1	Nucleotidebinding alphabeta plait domain superfamily		Sp34_50272300.t1	THAPtype zinc finger
												Sp34_20114600.t1	RNAbinding domain superfamily, RNA recognition motif domain, RNA recognition motif domain, eukaryotes, RNAbinding protein 42/Polyadenylatebinding protein RBP45/47like, Nucleotidebinding alphabeta plait domain superfamily, Ribonuclease H superfamily		Sp34_X0277400.t1	Small GTPase, Ploop containing nucleoside triphosphate hydrolase, Small GTPbinding domain, Rasrelated protein Rab
												Sp34_20233900.t1			Sp34_20173000.t1	SET domain
												Sp34_30070500.t1	WD40 repeat, WD40repeatcontaining domain superfamily, WD40/YVTN repeatlikecontaining domain superfamily, WD40 repeat, conserved site, Gprotein beta WD40 repeat, WDR48/Bun107, WD repeatcontaining protein 48		Sp34_40028310.t1	SET domain, Histonelysine Nmethyltransferase, H3 Lys9 specific, PostSET domain, SET domain superfamily, PreSET domain, 7TM GPCR, serpentine receptor class u (Sru)
												Sp34_30003400.t1	Ribonuclease H superfamily		Sp34_40343410.t1	7TM GPCR, serpentine receptor class u (Sru), Transposase_5
												Sp34_X0057000.t1	Ribonuclease H superfamily, Fbox domain		Sp34_30231900.t1	Homedomainlike superfamily, Ribonuclease H superfamily, Transposase, Tc1like, Nucleoside phosphatase GDA1/CD39
												Sp34_50394010.t1	Fboxlike domain superfamily, Fbox domain, Fbox A protein FB224, Domain of unknown function DUF38/FTH, Caenorhabditis species, Immunoglobulinlike fold		Sp34_40190300.t1	Nucleoside phosphatase GDA1/CD39, Ankyrin repeatcontaining domain superfamily
												Sp34_10346320.t1	PapDlike superfamily, Major sperm protein (MSP) domain, 7TM GPCR, serpentine receptor class r (Str)		Sp34_50386700.t1	Ankyrin repeatcontaining protein, BRCT domain superfamily, Ankyrin repeat, Domain of unknown function WSN, Ankyrin repeatcontaining domain superfamily, Domain of unknown function DUF7083
												Sp34_50383610.t1			Sp34_10337500.t1	Diacylglycerol kinase, catalytic domain, Integrase, catalytic core, Lipid Phosphate Formation and Regulation, Ribonuclease Hlike superfamily, NAD kinase/diacylglycerol kinaselike domain superfamily, Ribonuclease H superfamily, Inorganic polyphosphate/ATPNAD kinase, Nterminal, Arrestin Cterminallike domain
												Sp34_X0022800.t1			Sp34_30296700.t1	Arrestin Cterminallike domain, Immunoglobulin Eset, Arrestinlike, Cterminal, Arrestin domaincontaining protein, Arrestinlike, Nterminal
												Sp34_10068600.t1	Replication protein A, Cterminal		Sp34_10140010.t1
												Sp34_10292200.t1	Winged helixlike DNAbinding domain superfamily, Winged helix DNAbinding domain superfamily		Sp34_10202800.t1
												Sp34_20080700.t1			Sp34_10279100.t1	LSM domain superfamily, Sm domain, Sm domain, eukaryotic/archaeatype, Small nuclear ribonucleoproteinassociated SmB/NAA38like, Sleep homeostasis regulator
												Sp34_30283010.t1	Potassium channel domain, Two pore domain potassium channel, TASK family, Two pore domain potassium channel, Ribonuclease H superfamily		Sp34_X0229400.t1	UPAR/Ly6 domaincontaining protein Quiverlike, Peptidase M13, Cterminal domain
												Sp34_X0115100.t1	Histidine phosphatase superfamily		Sp34_20040400.t1	Peptidase M13, Cterminal domain, Peptidase M13, Peptidase M13, domain 2, Metallopeptidase, catalytic domain superfamily, Peptidase M13, Nterminal domain
												Sp34_20171800.t1	Histidine phosphatase superfamily, Protein of unknown function DUF1759, Histidine Acid Phosphatase, Histidine phosphatase superfamily, clade2, Ankyrin repeat		Sp34_30199110.t1
												Sp34_50336200.t1	Ankyrin repeatcontaining domain superfamily, Domain of unknown function WSN, BRCT domain, Ankyrin repeatcontaining protein, Ankyrin repeat, BRCT domain superfamily		Sp34_50076500.t1	Domain of unknown function CX
												Sp34_10221700.t1			Sp34_10103310.t1	Nuclear transport factor 2
												Sp34_20091600.t1	Retrotransposon, Pao, DNA/RNA polymerase superfamily, Ribonuclease Hlike superfamily, Domain of unknown function DUF5641, Aspartic peptidase domain superfamily, Reverse transcriptase/Diguanylate cyclase domain, Integrase, catalytic core, Reverse transcriptase domain, Aspartic peptidase, active site, Protein of unknown function DUF1759, Ribonuclease H superfamily, Carbamoylphosphate synthase small subunit, Nterminal domain superfamily		Sp34_10146200.t1	Nuclear transport factor 2, eukaryote, NTF2like domain superfamily, Nuclear transport factor 2 domain
												Sp34_20294400.t1	Carbamoylphosphate synthetase large subunitlike, ATPbinding domain, Methylglyoxal synthaselike domain, Aspartate/ornithine carbamoyltransferase, Asp/Ornbinding domain, ATPgrasp fold, Carbamoylphosphate synthetase, large subunit oligomerisation domain, Aspartate/ornithine carbamoyltransferase superfamily, Methylglyoxal synthaselike domain superfamily, Carbamoylphosphate synthase small subunit, Nterminal domain, Dihydroorotase, conserved site, Carbamoylphosphate synthase, small subunit, Class I glutamine amidotransferaselike, Metaldependent hydrolase, composite domain superfamily, Carbamoylphosphate synthase, large subunit, Carbamoylphosphate synthase small subunit, Nterminal domain superfamily, Metaldependent hydrolase, Carbamoylphosphate synthase large subunit, CPSase domain, ATPgrasp fold, subdomain 1, Carbamoylphosphate synthase small subunit, GATase1 domain, Aspartate carbamoyltransferase, PreATPgrasp domain superfamily, Amidohydrolaserelated, Aspartate/ornithine carbamoyltransferase, Carbamoylphosphate synthetase, large subunit oligomerisation domain superfamily, Glutamine amidotransferase, Aspartate/ornithine carbamoyltransferase, carbamoylP binding		Sp34_40262600.t1	Histone H2A
												Sp34_X0258600.t1	Two pore domain potassium channel, Potassium channel domain, Two pore domain potassium channel, TASK family, Immunoglobulinlike fold		Sp34_50366300.t1	Histone H2A, Cterminal domain, Histonefold, Histone H2A conserved site, Histone H2A, Histone H2A/H2B/H3, Homedomainlike superfamily
												Sp34_20324200.t1	Nematode Major Sperm, Major sperm protein (MSP) domain, PapDlike superfamily		Sp34_10082800.t1	Winged helixlike DNAbinding domain superfamily, Paired domain
												Sp34_50144100.t1	IFT52, GIFT domain, Intraflagellar transport protein 52 homolog, IFT52, central domain, Intraflagellar transport protein 52, Cterminal domain		Sp34_20316800.t1	Alpha/Beta hydrolase fold
												Sp34_20117000.t1	EFHand 1, calciumbinding site, EH domain, EFhand domain, EFhand domain pair		Sp34_10035900.t1	Alpha/Beta hydrolase fold, Sformylglutathione hydrolase, Esteraselike
												Sp34_50282820.t1	EGFlike domain		Sp34_40287600.t1	Serine/threonineprotein kinase, active site, Protein kinase domain, Mitogenactivated protein (MAP) kinase, conserved site, Mitogenactivated protein (MAP) kinase, JNK, Mitogenactivated protein kinase, Protein kinaselike domain superfamily
												Sp34_50102410.t1	EGFlike domain, CoAtransferase family III domain 1 superfamily		Sp34_10125900.t1
												Sp34_X0182910.t1	CoAtransferase family III domain 3 superfamily, CoAtransferase family III domain 1 superfamily, Coenzyme Atransferase family III, CoAtransferase family III, TransposaseMethyltransferase Hybrid		Sp34_X0238600.t1	Mannosyltransferase ALG2, Glycosyltransferase subfamily 4like, Nterminal domain, Glycosyl transferase, family 1, Pleckstrin homology domain
												Sp34_10026600.t1	Ribonuclease H superfamily, Snf7 family		Sp34_20061900.t1	Arf GTPase activating protein, Pleckstrin homology domain, Ankyrin repeat, Ankyrin repeatcontaining domain superfamily, ArfGAP domain superfamily, ArfGAP ACAP1/2/3like, PHlike domain superfamily, BAR domain, AH/BAR domain superfamily, ARFGAP/RecOlike zinc finger
												Sp34_20033100.t1	Snf7 family, Ribonuclease H superfamily		Sp34_30248900.t1
												Sp34_40168400.t1	Tc1like transposase, DDE domain, Transposase_5		Sp34_40272900.t1
												Sp34_10206800.t1			Sp34_50228400.t1	UDPglucuronosyl/UDPglucosyltransferase, UDPglycosyltransferase
												Sp34_20107000.t1	Domain of unknown function DUF5641		Sp34_40129100.t1	Mitochondrial inner membrane translocase complex, subunit Tim17, Metallodependent phosphataselike
												Sp34_X0052500.t1			Sp34_40250430.t1	Metallodependent phosphataselike, Serine/threoninespecific protein phosphatase/bis(5nucleosyl)tetraphosphatase, Calcineurinlike phosphoesterase domain, ApaH type, Serine/threonineprotein phosphatase PP1 catalytic subunit, Zinc finger, RINGtype, conserved site
												Sp34_30118500.t1	Pleckstrin homology domain 9		Sp34_10143400.t1	E3 ubiquitinprotein ligase RINGtype, Zinc finger, RINGtype, Zinc finger, RING/FYVE/PHDtype, Proteintyrosine phosphatase, catalytic
												Sp34_40024800.t1	Pleckstrin homology domain, PHlike domain superfamily, Sec7 domain superfamily, Sec7, Cterminal domain superfamily, Sec7 domain, Pleckstrin homology domain, spectrintype		Sp34_10010100.t1	Tyrosinespecific protein phosphatase, PTPase domain, Proteintyrosine phosphataselike, Oocytetozygote transition regulator, Tyrosinespecific protein phosphatases domain, TB2/DP1/HVA22
												Sp34_10106200.t1	DNA/RNA polymerase superfamily, Reverse transcriptase domain, Reverse transcriptase/Diguanylate cyclase domain		Sp34_30021500.t1	TB2/DP1/HVA22, Ribonuclease H superfamily
												Sp34_20010100.t1	UBX domain, Fasassociated factor 1/2like, UAS domain, UBX domaincontaining protein, UAS, Ubiquitinlike domain superfamily, Nuclear hormone receptorlike domain superfamily		Sp34_X0052200.t1	BPTI/Kunitz domaincontaining protein
												Sp34_50423800.t1	Nuclear hormone receptorlike domain superfamily, Zinc finger, nuclear hormone receptortype, Zinc finger, NHR/GATAtype, Nuclear hormone receptor, ligandbinding domain, Hepatocyte nuclear factor 4like, DNAbinding domain, ATP synthase, F0 complex, subunit G, mitochondrial		Sp34_50192100.t1	Pancreatic trypsin inhibitor Kunitz domain superfamily, Pancreatic trypsin inhibitor Kunitz domain, Proteinase inhibitor I2, Kunitz, conserved site
												Sp34_50102430.t1			Sp34_50099110.t1	DNAdirected RNA polymerase M, 15kDa subunit, conserved site, DNAdirected RNA polymerase II subunit RPB9like, zinc ribbon, Zinc finger, TFIIStype, DNAdirected RNA polymerase subunit/transcription factor S, Pol II subunit B9, Cterminal zinc ribbon
												Sp34_40246400.t1	Protein of unknown function DUF1179, Acyltransferase 3		Sp34_40008500.t1	Ploop containing nucleoside triphosphate hydrolase
												Sp34_50335500.t1	Acyltransferase 3 domain		Sp34_50271200.t1	Ploop containing nucleoside triphosphate hydrolase, Guanine nucleotide binding protein (Gprotein), alpha subunit, G protein alpha subunit, helical insertion, Gprotein alpha subunit, group I, IFT121like, second zinc finger domain
												Sp34_10268200.t1	Zinc finger, LIMtype		Sp34_X0237800.t1	WDR35, second betapropeller domain, WD repeat protein 35, WD40/YVTN repeatlikecontaining domain superfamily, WD40 repeat, IFT80/172/WDR35, TPR domain, Intraflagellar transport protein 122/121 homolog, WDR35/TULP4, Nterminal, WD40repeatcontaining domain superfamily, Armadillotype fold
												Sp34_20320200.t1	Zinc finger, LIMtype, AMPdependent synthetase/ligase domain		Sp34_40103100.t1	ExportinT, Exportin1/Importinbetalike, ExportinT, Cterminal domain, Armadillolike helical
												Sp34_10009100.t1	ANL, Nterminal domain, AMPbinding, conserved site, AMPbinding enzyme, Cterminal domain superfamily, AMPbinding enzyme, Cterminal domain, Gemini of Cajal bodiesassociated protein 8		Sp34_10305900.t1	Zinc finger, ZZtype, EFhand domain pair, Zinc finger, ZZtype superfamily, EFhand domain, type 1, KCMF1 and Dystrophin, EFhand domain, type 2, Distrobrevin, 7TM GPCR, serpentine receptor class u (Sru)
												Sp34_30235100.t1	Gemini of Cajal bodiesassociated protein 8, RuvBL1/2, DNA/RNA binding domain		Sp34_50381500.t1	7TM GPCR, serpentine receptor class u (Sru), Transmembrane glycoprotein
												Sp34_40285500.t1	TIP49, Ploop domain, RuvBlike, AAAlid domain, Ploop containing nucleoside triphosphate hydrolase, RuvBlike, AAA+ ATPase domain		Sp34_40027910.t1	Transmembrane glycoprotein
												Sp34_20271700.t1	Renin receptorlike		Sp34_40013300.t1	Ribonuclease H superfamily
												Sp34_10145100.t1	Large ribosomal subunit protein uL1, 3layer alpha/betasandwich domain, Large ribosomal subunit protein uL1, conserved site, Ribosomal protein uL1/ribosomal biogenesis protein, Ribosomal protein uL1like, Large ribosomal subunit protein uL1, Large ribosomal subunit protein eL8/uL1like		Sp34_30119900.t1
												Sp34_50072300.t1			Sp34_20163800.t1	Protein of unknown function DUF1459
												Sp34_10179900.t1			Sp34_30326600.t1	Protein of unknown function DUF1759, Zinc finger, CCHCtype superfamily, FMRFamiderelated peptidelike
												Sp34_10008710.t1	Regulator of microtubule dynamics protein 13, alpha helical repeats, Tetratricopeptidelike helical domain superfamily		Sp34_50246500.t1	FMRFamiderelated peptidelike, FMRFamiderelated neuropeptide
												Sp34_30064500.t1	Leucinerich repeat domain superfamily		Sp34_40100510.t1	Nucleoside phosphatase GDA1/CD39, Differentially Expressed in FDCP 8 Homolog
												Sp34_30074200.t1	Ribonuclease H superfamily		Sp34_30177500.t1	Protein kinase Clike, phorbol ester/diacylglycerolbinding domain, Rubicon Homology Domain, C1like domain superfamily, Differentially expressed in FDCP 8, C conserved region 1
												Sp34_X0178010.t1	Transposase_5		Sp34_30183100.t1	G proteincoupled receptor, rhodopsinlike, GPCR, rhodopsinlike, 7TM, Putative Gprotein coupled receptor, Chromadorea, Saposinlike
												Sp34_40037400.t1	Ribonuclease H superfamily, Tc1like transposase, DDE domain, MTOX family		Sp34_X0202500.t1	Saposin B type domain, Saposin B type, region 2, Leucinerich repeat
												Sp34_X0189010.t1	FAD/NAD(P)binding domain superfamily, FAD dependent oxidoreductase		Sp34_10151500.t1	Leucinerich repeat, Leucinerich repeat domain superfamily, B3/B4 tRNAbinding domain, PhenylalanyltRNA synthetaselike, B3/B4, Leucinerich repeat, typical subtype, PhenylalaninetRNA ligase, class IIc, beta subunit
												Sp34_10295400.t1	Two pore domain potassium channel, Potassium channel domain		Sp34_50429220.t1	SMARCC, Cterminal, SANT/Myb domain, SWIRM domain, Winged helixlike DNAbinding domain superfamily, Homedomainlike superfamily, SANT domain, SMARCC, SWIRMassociated domain
												Sp34_30074900.t1	Vacuolar ATPase assembly integral membrane protein Vma21		Sp34_30034310.t1	Cwf19like protein, Cwf19like, Cterminal domain1, Cwf19like protein, Cterminal domain2, HITlike superfamily
												Sp34_30139010.t1	Kinetochore protein Nuf2, Nterminal, Nuf2, Nterminal domain superfamily, Chitinase insertion domain superfamily		Sp34_10065900.t1	Kinesin motor domain, Kinesin motor domain, conserved site, Ploop containing nucleoside triphosphate hydrolase, Kinesinlike protein KIF2Alike, Nterminal, Kinesinlike protein, Kinesin motor domain superfamily
												Sp34_30309600.t1	Chitinase insertion domain superfamily, Glycosyl Hydrolase Family 18, Chitinase II/Vlike, catalytic domain, Glycosyl hydrolase family 18, active site, Glycoside hydrolase family 18, catalytic domain, Glycoside hydrolase superfamily		Sp34_30105400.t1
												Sp34_20063200.t1	AAA+ ATPase domain, Ploop containing nucleoside triphosphate hydrolase, ATPase, AAAtype, core, Shortchain dehydrogenase/reductase SDR		Sp34_X0247400.t1	NAD(P)binding domain superfamily, Bifunctional lipid A modification and metabolic enzymes, 3beta hydroxysteroid dehydrogenase/isomerase, Clathrin adaptor, mu subunit
												Sp34_50155100.t1	Shortchain dehydrogenase/reductase SDR, NAD(P)binding domain superfamily, Fungal Secondary Metabolite SDRs, Neurotransmittergated ionchannel ligandbinding domain superfamily		Sp34_X0256800.t1	AP complex, mu/sigma subunit, Mu homology domain, Clathrin adaptor, mu subunit, conserved site, Adaptor complexes medium subunit, AP2 complex subunit mu, Cterminal superfamily, Longinlike domain superfamily, Mu2, Cterminal domain, AP2 complex subunit mu, Nterminal, Clathrin adaptor, mu subunit
												Sp34_40283000.t1	Neurotransmittergated ionchannel ligandbinding domain superfamily, Neurotransmittergated ionchannel ligandbinding domain		Sp34_20231500.t1	Aspartic peptidase domain superfamily
												Sp34_50281100.t1	Nematode receptorlike srab		Sp34_X0205200.t1	NipSnap domaincontaining protein
												Sp34_50035810.t1	7TM GPCR, serpentine receptor class ab (Srab)		Sp34_30275900.t1	Dimeric alphabeta barrel, NIPSNAP
												Sp34_50085200.t1	YbiAlike superfamily, NADAR, Zona pellucida domain		Sp34_20097900.t1
												Sp34_10252610.t1	Zona pellucida domain, Cuticlin domaincontaining protein		Sp34_X0106700.t1
												Sp34_40033300.t1	Ribonuclease H superfamily		Sp34_10210700.t1	Ankyrin repeat, Protein Phosphatase 1 Regulatory Subunit, Ankyrin repeatcontaining domain superfamily, Winged helixlike DNAbinding domain superfamily
												Sp34_10183600.t1	Tbox transcription factor, DNAbinding domain		Sp34_10147700.t1	Tc3 transposase, DNA binding domain, Homedomainlike superfamily, Protein of unknown function DUF870, Caenorhabditis species, Transposable element Tc3 transposaselike, DNAbinding HTH domain
												Sp34_30151600.t1	Tbox superfamily, Tbox transcription factor, DNAbinding domain, p53like transcription factor, DNAbinding domain superfamily		Sp34_10283200.t1
												Sp34_50337420.t1	7TM GPCR, serpentine chemoreceptor class i (Sri)		Sp34_10114900.t1	NADH:ubiquinone oxidoreductaselike, 20kDa subunit, NADHubiquinone oxidoreductase, 20 Kd subunit, Innexin
												Sp34_30325600.t1	Ploop containing nucleoside triphosphate hydrolase, Kinesin motor domain, Kinesin motor domain, conserved site, Kinesin motor domain superfamily, Kinesinlike protein, Nicotinate/nicotinamide nucleotide adenylyltransferase		Sp34_50182600.t1	Innexin, Engulfment and cell motility domaincontaining protein
												Sp34_X0050700.t1	Eukaryotic NMN adenylyltransferase, Rossmannlike alpha/beta/alpha sandwich fold, Cytidyltransferaselike domain, Ribonuclease Hlike superfamily		Sp34_30217200.t1	ELMO domain, Ribonuclease H superfamily
												Sp34_X0268100.t1	Reverse transcriptase domain, Aspartic peptidase domain superfamily, Zinc finger, CCHCtype, Integrase, catalytic core, Reverse transcriptase/retrotransposonderived protein, RNase Hlike domain, Retrovirusrelated Pol polyprotein, Zinc finger, CCHCtype superfamily, Reverse transcriptase/Diguanylate cyclase domain, Ribonuclease H superfamily, Integrase, Cterminal, retroviral, Aspartic peptidase, active site, DNA/RNA polymerase superfamily, Integrase zincbinding domain		Sp34_X0003700.t1
												Sp34_30213500.t1	ArgE/DapE/ACY1/CPG2/YscS, conserved site, Cytosolic nonspecific dipeptidase/DUG1, Cytosolic and Metallo Dipeptidase, Peptidase M20, Peptidase M20, dimerisation domain, Nuclear hormone receptorlike domain superfamily		Sp34_10156300.t1	Reverse transcriptase domain
												Sp34_50234100.t1	Nuclear hormone receptor, ligandbinding domain, Nuclear hormone receptorlike domain superfamily, Hepatocyte nuclear factor 4like, DNAbinding domain, Zinc finger, nuclear hormone receptortype, Caenorhabditis elegans Orphan Nuclear Receptors, Zinc finger, NHR/GATAtype		Sp34_X0103600.t1	Scaffold protein salvador, WW domain, WW domain superfamily, SARAH domain
												Sp34_50272300.t1	THAPtype zinc finger		Sp34_40210710.t1	Homeodomain, Homedomainlike superfamily
												Sp34_X0277400.t1	Small GTPase, Ploop containing nucleoside triphosphate hydrolase, Small GTPbinding domain, Rasrelated protein Rab		Sp34_20119300.t1	Vacuolar protein sortingassociated protein 35, Vacuolar protein sortingassociated protein 35, Cterminal, Transposase, Tc1like
												Sp34_20173000.t1	SET domain		Sp34_50316300.t1	Winged helixlike DNAbinding domain superfamily, Ribonuclease H superfamily, Glycylpeptide Ntetradecanoyltransferase, Nterminal
												Sp34_40028310.t1	SET domain, Histonelysine Nmethyltransferase, H3 Lys9 specific, PostSET domain, SET domain superfamily, PreSET domain, 7TM GPCR, serpentine receptor class u (Sru)		Sp34_30147400.t1	AcylCoA Nacyltransferase, Glycylpeptide Ntetradecanoyltransferase, conserved site, Glycylpeptide Ntetradecanoyltransferase, Glycylpeptide Ntetradecanoyltransferase, Cterminal
												Sp34_40343410.t1	7TM GPCR, serpentine receptor class u (Sru), Transposase_5		Sp34_50366600.t1	T20D4.11like domain, Ctype lectinlike
												Sp34_30231900.t1	Homedomainlike superfamily, Ribonuclease H superfamily, Transposase, Tc1like, Nucleoside phosphatase GDA1/CD39		Sp34_10054300.t1	Ctype lectinlike/link domain superfamily, PAN3 domain, Ctype lectin fold
												Sp34_40190300.t1	Nucleoside phosphatase GDA1/CD39, Ankyrin repeatcontaining domain superfamily		Sp34_20333100.t1	Zona pellucida domain, Cuticlin domaincontaining protein
												Sp34_50386700.t1	Ankyrin repeatcontaining protein, BRCT domain superfamily, Ankyrin repeat, Domain of unknown function WSN, Ankyrin repeatcontaining domain superfamily, Domain of unknown function DUF7083		Sp34_50372100.t1	Tc1like transposase, DDE domain, Ribonuclease H superfamily
												Sp34_10337500.t1	Diacylglycerol kinase, catalytic domain, Integrase, catalytic core, Lipid Phosphate Formation and Regulation, Ribonuclease Hlike superfamily, NAD kinase/diacylglycerol kinaselike domain superfamily, Ribonuclease H superfamily, Inorganic polyphosphate/ATPNAD kinase, Nterminal, Arrestin Cterminallike domain		Sp34_10190200.t1	Sterile alpha motif/pointed domain superfamily, Homedomainlike superfamily, Homeodomain
												Sp34_30296700.t1	Arrestin Cterminallike domain, Immunoglobulin Eset, Arrestinlike, Cterminal, Arrestin domaincontaining protein, Arrestinlike, Nterminal		Sp34_40274600.t1	Reverse transcriptase domain, Reverse transcriptase/Diguanylate cyclase domain, DNA/RNA polymerase superfamily
												Sp34_10140010.t1			Sp34_50292310.t1	Poly(A) polymerase, nucleotidyltransferase domain, Nucleotidyltransferase, class Ilike, Cterminal, Poly(A) polymerase, central domain, Poly(A) polymerase, RNAbinding domain, Poly(A) polymerase, Nucleotidyltransferase superfamily, Ribonuclease Z/Hydroxyacylglutathione hydrolaselike
												Sp34_10202800.t1			Sp34_20001200.t1	Metallobetalactamase, Metallobetalactamase domaincontaining protein 1, Ribonuclease Z/Hydroxyacylglutathione hydrolaselike
												Sp34_10279100.t1	LSM domain superfamily, Sm domain, Sm domain, eukaryotic/archaeatype, Small nuclear ribonucleoproteinassociated SmB/NAA38like, Sleep homeostasis regulator		Sp34_20295100.t1	Zinc finger, RINGtype, Zinc finger, RING/FYVE/PHDtype, Cytochrome c oxidase assembly protein PET191
												Sp34_X0229400.t1	UPAR/Ly6 domaincontaining protein Quiverlike, Peptidase M13, Cterminal domain		Sp34_10056110.t1	Cytochrome c oxidase assembly protein PET191, Ricin Blike lectins
												Sp34_20040400.t1	Peptidase M13, Cterminal domain, Peptidase M13, Peptidase M13, domain 2, Metallopeptidase, catalytic domain superfamily, Peptidase M13, Nterminal domain		Sp34_30009700.t1	Ricin B, lectin domain, Nacetylgalactosaminyltransferase, Nucleotidediphosphosugar transferases, Glycosyltransferase 2like, Metallopeptidase, catalytic domain superfamily
												Sp34_30199110.t1			Sp34_30212400.t1	Peptidase M13, Peptidase M13, Cterminal domain, MFS transporter superfamily
												Sp34_50076500.t1	Domain of unknown function CX		Sp34_X0033100.t1	Major facilitator superfamily domain, MFS transporter superfamily, Major facilitator superfamily
												Sp34_10103310.t1	Nuclear transport factor 2		Sp34_X0168700.t1	Homedomainlike superfamily, Winged helixlike DNAbinding domain superfamily
												Sp34_10146200.t1	Nuclear transport factor 2, eukaryote, NTF2like domain superfamily, Nuclear transport factor 2 domain		Sp34_20167100.t1	Adenylyl cyclase CyaB
												Sp34_40262600.t1	Histone H2A		Sp34_20228510.t1	CYTH domain, CYTHlike domain superfamily, Adenylyl cyclase CyaB, C2 domain
												Sp34_10082800.t1	Winged helixlike DNAbinding domain superfamily, Paired domain		Sp34_10333710.t1	C2 domain, C2 domain superfamily
												Sp34_20316800.t1	Alpha/Beta hydrolase fold		Sp34_50076100.t1	LysM and putative peptidoglycanbinding domaincontaining protein 14
												Sp34_10035900.t1	Alpha/Beta hydrolase fold, Sformylglutathione hydrolase, Esteraselike		Sp34_10314000.t1	LysM domain superfamily, LysM domain
												Sp34_40287600.t1	Serine/threonineprotein kinase, active site, Protein kinase domain, Mitogenactivated protein (MAP) kinase, conserved site, Mitogenactivated protein (MAP) kinase, JNK, Mitogenactivated protein kinase, Protein kinaselike domain superfamily		Sp34_X0049110.t1	Pyrroline5carboxylate reductase, dimerisation domain, NAD(P)binding domain superfamily, Pyrroline5carboxylate reductaselike, Pyrroline5carboxylate reductase, catalytic, Nterminal, 6phosphogluconate dehydrogenaselike, Cterminal domain superfamily, Snail/Krueppel C2H2type Zincfinger
												Sp34_10125900.t1			Sp34_30276500.t1	Zinc finger C2H2 superfamily, Zinc finger C2H2type, Ran binding protein RanBP1like
												Sp34_X0238600.t1	Mannosyltransferase ALG2, Glycosyltransferase subfamily 4like, Nterminal domain, Glycosyl transferase, family 1, Pleckstrin homology domain		Sp34_20123600.t1	Ran binding domain, PHlike domain superfamily, Zinc finger, RINGtype
												Sp34_20061900.t1	Arf GTPase activating protein, Pleckstrin homology domain, Ankyrin repeat, Ankyrin repeatcontaining domain superfamily, ArfGAP domain superfamily, ArfGAP ACAP1/2/3like, PHlike domain superfamily, BAR domain, AH/BAR domain superfamily, ARFGAP/RecOlike zinc finger		Sp34_10159600.t1	Zinc finger, RINGtype, eukaryotic, Zinc finger, RINGtype, conserved site, Zinc finger, RING/FYVE/PHDtype
												Sp34_30248900.t1			Sp34_40028000.t1	Mitochondrial substrate/solute carrier
												Sp34_40272900.t1			Sp34_40301500.t1	Mitochondrial substrate/solute carrier, ADP/ATP carrier protein, eukaryotic type, Mitochondrial carrier domain superfamily, Mitochondrial Carrier, 7TM GPCR, serpentine receptor class x (Srx)
												Sp34_50228400.t1	UDPglucuronosyl/UDPglucosyltransferase, UDPglycosyltransferase		Sp34_50176520.t1
												Sp34_40129100.t1	Mitochondrial inner membrane translocase complex, subunit Tim17, Metallodependent phosphataselike		Sp34_30067600.t1	Protein kinaselike domain superfamily, Protein kinase domain, Casein Kinase 1 Ser/Thr Protein Kinase, Serine/threonineprotein kinase, active site, UDPglucuronosyl/UDPglucosyltransferase
												Sp34_40250430.t1	Metallodependent phosphataselike, Serine/threoninespecific protein phosphatase/bis(5nucleosyl)tetraphosphatase, Calcineurinlike phosphoesterase domain, ApaH type, Serine/threonineprotein phosphatase PP1 catalytic subunit, Zinc finger, RINGtype, conserved site		Sp34_50082400.t1	UDPglycosyltransferase, UDPglucuronosyl/UDPglucosyltransferase
												Sp34_10143400.t1	E3 ubiquitinprotein ligase RINGtype, Zinc finger, RINGtype, Zinc finger, RING/FYVE/PHDtype, Proteintyrosine phosphatase, catalytic		Sp34_X0098100.t1	G proteincoupled receptor, rhodopsinlike, GPCR, rhodopsinlike, 7TM, Chaperone Jdomain superfamily
												Sp34_10010100.t1	Tyrosinespecific protein phosphatase, PTPase domain, Proteintyrosine phosphataselike, Oocytetozygote transition regulator, Tyrosinespecific protein phosphatases domain, TB2/DP1/HVA22		Sp34_50195100.t1	DnaJ domain, conserved site, Heat shock protein DnaJ, cysteinerich domain superfamily, DnaJ domain, DnaJ homolog subfamily A member 1/2like, HSP40/DnaJ peptidebinding, Heat shock protein DnaJ, cysteinerich domain, Chaperone DnaJ, Cterminal, Chaperone Jdomain superfamily
												Sp34_30021500.t1	TB2/DP1/HVA22, Ribonuclease H superfamily		Sp34_50202610.t1	NTF2like domain superfamily
												Sp34_X0052200.t1	BPTI/Kunitz domaincontaining protein		Sp34_10331310.t1
												Sp34_50099110.t1	DNAdirected RNA polymerase M, 15kDa subunit, conserved site, DNAdirected RNA polymerase II subunit RPB9like, zinc ribbon, Zinc finger, TFIIStype, DNAdirected RNA polymerase subunit/transcription factor S, Pol II subunit B9, Cterminal zinc ribbon		Sp34_30029800.t1	Ubiquitin system component CUE, CUE domaincontaining protein 1, UBAlike superfamily
												Sp34_40008500.t1	Ploop containing nucleoside triphosphate hydrolase		Sp34_20110500.t1
												Sp34_50271200.t1	Ploop containing nucleoside triphosphate hydrolase, Guanine nucleotide binding protein (Gprotein), alpha subunit, G protein alpha subunit, helical insertion, Gprotein alpha subunit, group I, IFT121like, second zinc finger domain		Sp34_10185900.t1
												Sp34_X0237800.t1	WDR35, second betapropeller domain, WD repeat protein 35, WD40/YVTN repeatlikecontaining domain superfamily, WD40 repeat, IFT80/172/WDR35, TPR domain, Intraflagellar transport protein 122/121 homolog, WDR35/TULP4, Nterminal, WD40repeatcontaining domain superfamily, Armadillotype fold		Sp34_20317700.t1	Zinc finger C4H2 domaincontaining protein, Zinc finger C4H2type, Amino acid transporter, transmembrane domain
												Sp34_40103100.t1	ExportinT, Exportin1/Importinbetalike, ExportinT, Cterminal domain, Armadillolike helical		Sp34_40333600.t1	Neurotransmittergated ionchannel ligandbinding domain
												Sp34_10305900.t1	Zinc finger, ZZtype, EFhand domain pair, Zinc finger, ZZtype superfamily, EFhand domain, type 1, KCMF1 and Dystrophin, EFhand domain, type 2, Distrobrevin, 7TM GPCR, serpentine receptor class u (Sru)		Sp34_X0126010.t1	Neurotransmittergated ionchannel ligandbinding domain superfamily, Neurotransmittergated ionchannel, conserved site, Neurotransmittergated ionchannel, Neurotransmittergated ionchannel transmembrane domain superfamily, Neuronal acetylcholine receptor, Nicotinic acetylcholine receptor, Neurotransmittergated ionchannel transmembrane domain, Endonuclease/exonuclease/phosphatase
												Sp34_50381500.t1	7TM GPCR, serpentine receptor class u (Sru), Transmembrane glycoprotein		Sp34_30176500.t1	Reverse transcriptase/Diguanylate cyclase domain, DNA/RNA polymerase superfamily, Reverse transcriptase domain, Endonuclease/exonuclease/phosphatase superfamily, Tetratricopeptidelike helical domain superfamily
												Sp34_40027910.t1	Transmembrane glycoprotein		Sp34_30275300.t1	Tetratricopeptide repeat, Tetratricopeptidelike helical domain superfamily
												Sp34_40013300.t1	Ribonuclease H superfamily		Sp34_20231300.t1	PAS domain
												Sp34_30119900.t1			Sp34_20014600.t1	Period circadian regulator, PAS domain, PAS domain superfamily
												Sp34_20163800.t1	Protein of unknown function DUF1459		Sp34_40302000.t1	Ctype lectinlike/link domain superfamily, Ctype lectinlike, Ctype lectin and matrix domaincontaining protein, Ctype lectin fold, Zinc finger C2H2type
												Sp34_30326600.t1	Protein of unknown function DUF1759, Zinc finger, CCHCtype superfamily, FMRFamiderelated peptidelike		Sp34_50036700.t1	Ribonuclease H superfamily, Transposase, type 1, U3 small nucleolar RNAassociated protein 18
												Sp34_50246500.t1	FMRFamiderelated peptidelike, FMRFamiderelated neuropeptide		Sp34_30241700.t1	WD40 repeat, WD40repeatcontaining domain superfamily, WD40/YVTN repeatlikecontaining domain superfamily, Tyrosinespecific protein phosphatase, PTPase domain
												Sp34_40100510.t1	Nucleoside phosphatase GDA1/CD39, Differentially Expressed in FDCP 8 Homolog		Sp34_40038810.t1	Tyrosinespecific protein phosphatase, PTPase domain, Proteintyrosine phosphataselike, Oocytetozygote transition regulator, Proteintyrosine phosphatase, catalytic, Tyrosinespecific protein phosphatases domain, Frizzled cysteinerich domain superfamily
												Sp34_30177500.t1	Protein kinase Clike, phorbol ester/diacylglycerolbinding domain, Rubicon Homology Domain, C1like domain superfamily, Differentially expressed in FDCP 8, C conserved region 1		Sp34_10141210.t1	Frizzled cysteinerich domain superfamily, Frizzled/secreted frizzledrelated protein, Frizzled domain, Frizzled/Smoothened, 7TM, GPCR, family 2like, 7TM
												Sp34_30183100.t1	G proteincoupled receptor, rhodopsinlike, GPCR, rhodopsinlike, 7TM, Putative Gprotein coupled receptor, Chromadorea, Saposinlike		Sp34_20225300.t1	Transposase_5
												Sp34_X0202500.t1	Saposin B type domain, Saposin B type, region 2, Leucinerich repeat		Sp34_40116100.t1	Ribonuclease H superfamily
												Sp34_10151500.t1	Leucinerich repeat, Leucinerich repeat domain superfamily, B3/B4 tRNAbinding domain, PhenylalanyltRNA synthetaselike, B3/B4, Leucinerich repeat, typical subtype, PhenylalaninetRNA ligase, class IIc, beta subunit		Sp34_X0123700.t1	Carboxylesterase, type B, Alpha/Beta hydrolase fold, Neuroligin and Bile saltactivated lipase
												Sp34_50429220.t1	SMARCC, Cterminal, SANT/Myb domain, SWIRM domain, Winged helixlike DNAbinding domain superfamily, Homedomainlike superfamily, SANT domain, SMARCC, SWIRMassociated domain		Sp34_30186700.t1	Pes10, PPMtype phosphataselike domain
												Sp34_30034310.t1	Cwf19like protein, Cwf19like, Cterminal domain1, Cwf19like protein, Cterminal domain2, HITlike superfamily		Sp34_30330500.t1	PPMtype phosphataselike domain, Protein phosphatase 2C, PPMtype phosphataselike domain superfamily, PPMtype phosphatase, divalent cation binding, Ephrin receptorbinding domain
												Sp34_10065900.t1	Kinesin motor domain, Kinesin motor domain, conserved site, Ploop containing nucleoside triphosphate hydrolase, Kinesinlike protein KIF2Alike, Nterminal, Kinesinlike protein, Kinesin motor domain superfamily		Sp34_40080000.t1	Ephrin, Cupredoxin, Ephrin receptorbinding domain
												Sp34_30105400.t1			Sp34_20206600.t1	Endonuclease/exonuclease/phosphatase superfamily, Reverse transcriptase domain, Endonuclease/exonuclease/phosphatase, Reverse transcriptase/Diguanylate cyclase domain, DNA/RNA polymerase superfamily
												Sp34_X0247400.t1	NAD(P)binding domain superfamily, Bifunctional lipid A modification and metabolic enzymes, 3beta hydroxysteroid dehydrogenase/isomerase, Clathrin adaptor, mu subunit		Sp34_40297900.t1	Serpentine type 7TM GPCR chemoreceptor Srsx, nematodes, Tyrosinespecific protein phosphatase, PTPase domain
												Sp34_X0256800.t1	AP complex, mu/sigma subunit, Mu homology domain, Clathrin adaptor, mu subunit, conserved site, Adaptor complexes medium subunit, AP2 complex subunit mu, Cterminal superfamily, Longinlike domain superfamily, Mu2, Cterminal domain, AP2 complex subunit mu, Nterminal, Clathrin adaptor, mu subunit		Sp34_40031600.t1	Tyrosinespecific protein phosphatase, PTPase domain, Proteintyrosine phosphataselike, Proteintyrosine phosphatase, catalytic, Domain of unknown function WSN, Tyrosinespecific protein phosphatases domain, 7TM GPCR, serpentine receptor class e (Sre)
												Sp34_20231500.t1	Aspartic peptidase domain superfamily		Sp34_20226310.t1
												Sp34_X0205200.t1	NipSnap domaincontaining protein		Sp34_10302110.t1	Zinc finger, RINGtype, TRC8like, Nterminal domain, HRD1 family E3 ubiquitinprotein ligases, Zinc finger, RINGCHtype, Zinc finger, RING/FYVE/PHDtype, Upf1like, Cterminal helicase domain
												Sp34_30275900.t1	Dimeric alphabeta barrel, NIPSNAP		Sp34_50339200.t1	Reverse transcriptase/Diguanylate cyclase domain, Reverse transcriptase/retrotransposonderived protein, RNase Hlike domain, DNA/RNA polymerase superfamily, Ploop containing nucleoside triphosphate hydrolase, Reverse transcriptase domain, Retrovirusrelated Pol polyprotein, DNA2/NAM7 helicaselike, Cterminal
												Sp34_20097900.t1			Sp34_50059440.t1	GPCR, rhodopsinlike, 7TM, 7TM GPCR, serpentine receptor class w (Srw)
												Sp34_X0106700.t1			Sp34_30151300.t1	RidA family, RutClike superfamily, RidA, conserved site, YjgF/YER057c/UK114 family, Transposable element Tc3 transposaselike, DNAbinding HTH domain
												Sp34_10210700.t1	Ankyrin repeat, Protein Phosphatase 1 Regulatory Subunit, Ankyrin repeatcontaining domain superfamily, Winged helixlike DNAbinding domain superfamily		Sp34_40212500.t1	Homedomainlike superfamily, Winged helixlike DNAbinding domain superfamily, Tc3 transposase, DNA binding domain, Ribonuclease H superfamily, Tc1like transposase, DDE domain, Transposase_5, CAP superfamily
												Sp34_10147700.t1	Tc3 transposase, DNA binding domain, Homedomainlike superfamily, Protein of unknown function DUF870, Caenorhabditis species, Transposable element Tc3 transposaselike, DNAbinding HTH domain		Sp34_50247700.t1
												Sp34_10283200.t1			Sp34_40267620.t1	Reverse transcriptase domain, DNA/RNA polymerase superfamily
												Sp34_10114900.t1	NADH:ubiquinone oxidoreductaselike, 20kDa subunit, NADHubiquinone oxidoreductase, 20 Kd subunit, Innexin		Sp34_10181100.t1	Winged helixlike DNAbinding domain superfamily, Homedomainlike superfamily, TransposaseMethyltransferase Hybrid
												Sp34_50182600.t1	Innexin, Engulfment and cell motility domaincontaining protein		Sp34_20137800.t1	Transposase, type 1, Ribonuclease H superfamily
												Sp34_30217200.t1	ELMO domain, Ribonuclease H superfamily		Sp34_40156400.t1	Ribonuclease Hlike superfamily, HAT, Cterminal dimerisation domain, Sodium/potassiumtransporting ATPase subunit beta
												Sp34_X0003700.t1			Sp34_X0120500.t1	Sodium/potassiumtransporting ATPase subunit beta, Sodium/potassiumtransporting ATPase subunit beta superfamily
												Sp34_10156300.t1	Reverse transcriptase domain		Sp34_X0267200.t1	Protein kinase Clike, phorbol ester/diacylglycerolbinding domain, C2 domaincontaining protein 2like, C1like domain superfamily, C2 domain, C2 domain superfamily
												Sp34_X0103600.t1	Scaffold protein salvador, WW domain, WW domain superfamily, SARAH domain		Sp34_50045600.t1	Tbox transcription factor, DNAbinding domain
												Sp34_40210710.t1	Homeodomain, Homedomainlike superfamily		Sp34_30158000.t1	Tbox transcription factor, DNAbinding domain, p53like transcription factor, DNAbinding domain superfamily, Tbox superfamily
												Sp34_20119300.t1	Vacuolar protein sortingassociated protein 35, Vacuolar protein sortingassociated protein 35, Cterminal, Transposase, Tc1like		Sp34_X0039500.t1	Peptidase M14 domaincontaining protein, Peptidase M14, carboxypeptidase A, Carboxypeptidaselike, regulatory domain superfamily, RNA guanineN7 methyltransferase activating subunit
												Sp34_50316300.t1	Winged helixlike DNAbinding domain superfamily, Ribonuclease H superfamily, Glycylpeptide Ntetradecanoyltransferase, Nterminal		Sp34_10345000.t1
												Sp34_30147400.t1	AcylCoA Nacyltransferase, Glycylpeptide Ntetradecanoyltransferase, conserved site, Glycylpeptide Ntetradecanoyltransferase, Glycylpeptide Ntetradecanoyltransferase, Cterminal		Sp34_40076200.t1
												Sp34_50366600.t1	T20D4.11like domain, Ctype lectinlike		Sp34_10021700.t1	RGS domain superfamily, RGS domain, RGS, subdomain 2, DIX domain superfamily, Ubiquitinlike domain superfamily, DIX domain, Axinlike, PA domain
												Sp34_10054300.t1	Ctype lectinlike/link domain superfamily, PAN3 domain, Ctype lectin fold		Sp34_X0249010.t1	PA domain superfamily
												Sp34_20333100.t1	Zona pellucida domain, Cuticlin domaincontaining protein		Sp34_10090300.t1	Nucleotidediphosphosugar transferases, Glycosyltransferase 2like, BRCT domain superfamily
												Sp34_50372100.t1	Tc1like transposase, DDE domain, Ribonuclease H superfamily		Sp34_20111600.t1
												Sp34_10190200.t1	Sterile alpha motif/pointed domain superfamily, Homedomainlike superfamily, Homeodomain		Sp34_50046000.t1	Glycosyltransferase_92, Glycosyltransferase family 92, Homeodomain
												Sp34_40274600.t1	Reverse transcriptase domain, Reverse transcriptase/Diguanylate cyclase domain, DNA/RNA polymerase superfamily		Sp34_X0028800.t1	Homeodomain, Homedomainlike superfamily, Homeobox, conserved site
												Sp34_50292310.t1	Poly(A) polymerase, nucleotidyltransferase domain, Nucleotidyltransferase, class Ilike, Cterminal, Poly(A) polymerase, central domain, Poly(A) polymerase, RNAbinding domain, Poly(A) polymerase, Nucleotidyltransferase superfamily, Ribonuclease Z/Hydroxyacylglutathione hydrolaselike		Sp34_50379000.t1	Zona pellucida, ZPC domain
												Sp34_20001200.t1	Metallobetalactamase, Metallobetalactamase domaincontaining protein 1, Ribonuclease Z/Hydroxyacylglutathione hydrolaselike		Sp34_X0058500.t1	Zona pellucida domain, Cuticlin domaincontaining protein, ZPC domain
												Sp34_20295100.t1	Zinc finger, RINGtype, Zinc finger, RING/FYVE/PHDtype, Cytochrome c oxidase assembly protein PET191		Sp34_X0182000.t1	Cyclophilinlike domain superfamily, Cyclophilintype peptidylprolyl cistrans isomerase domain, Thioredoxinlike superfamily
												Sp34_10056110.t1	Cytochrome c oxidase assembly protein PET191, Ricin Blike lectins		Sp34_30288000.t1	Thioredoxin domaincontaining protein 17like domain, Thioredoxin domaincontaining protein 17like
												Sp34_30009700.t1	Ricin B, lectin domain, Nacetylgalactosaminyltransferase, Nucleotidediphosphosugar transferases, Glycosyltransferase 2like, Metallopeptidase, catalytic domain superfamily		Sp34_40184000.t1	Winged helixlike DNAbinding domain superfamily, Homedomainlike superfamily, Ribonuclease H superfamily
												Sp34_30212400.t1	Peptidase M13, Peptidase M13, Cterminal domain, MFS transporter superfamily		Sp34_50210800.t1
												Sp34_X0033100.t1	Major facilitator superfamily domain, MFS transporter superfamily, Major facilitator superfamily		Sp34_20073600.t1	Potassium channel, voltage dependent, KCNQ, Potassium channel, voltage dependent, KCNQ, Cterminal, Ion transport domain
												Sp34_X0168700.t1	Homedomainlike superfamily, Winged helixlike DNAbinding domain superfamily		Sp34_20196800.t1	Chitinase II/Vlike, catalytic domain, Glycoside hydrolase family 18, catalytic domain, Glycoside hydrolase superfamily, Chitinase insertion domain superfamily, Protein kinase domain
												Sp34_20167100.t1	Adenylyl cyclase CyaB		Sp34_X0050800.t1	Serine/threonineprotein kinase, active site, Protein kinase, ATP binding site, Protein kinase domain, Mitogenactivated protein kinase, Protein kinaselike domain superfamily, HSP40/DnaJ peptidebinding
												Sp34_20228510.t1	CYTH domain, CYTHlike domain superfamily, Adenylyl cyclase CyaB, C2 domain		Sp34_20188600.t1	Chaperone Jdomain superfamily, DnaJ domain, conserved site, HSP40/DnaJ peptidebinding, DnaJ domain, DnaJ homolog subfamily B member 11like, Chaperone DnaJ, Cterminal
												Sp34_10333710.t1	C2 domain, C2 domain superfamily		Sp34_50025100.t1	Alpha/Beta hydrolase fold, Fungal lipasetype domain
												Sp34_50076100.t1	LysM and putative peptidoglycanbinding domaincontaining protein 14		Sp34_20311100.t1	Band7 stomatinlike
												Sp34_10314000.t1	LysM domain superfamily, LysM domain		Sp34_X0011800.t1	Stomatin/HflK family, Band 7 domain, Band 7/stomatinlike, conserved site, Band 7/SPFH domain superfamily, RAVE subunit 2/Rogdi
												Sp34_X0049110.t1	Pyrroline5carboxylate reductase, dimerisation domain, NAD(P)binding domain superfamily, Pyrroline5carboxylate reductaselike, Pyrroline5carboxylate reductase, catalytic, Nterminal, 6phosphogluconate dehydrogenaselike, Cterminal domain superfamily, Snail/Krueppel C2H2type Zincfinger		Sp34_30050800.t1	RAVE subunit 2/Rogdi
												Sp34_30276500.t1	Zinc finger C2H2 superfamily, Zinc finger C2H2type, Ran binding protein RanBP1like		Sp34_40102100.t1	Transmembrane protein 237
												Sp34_20123600.t1	Ran binding domain, PHlike domain superfamily, Zinc finger, RINGtype		Sp34_X0170500.t1	Transmembrane protein 237, Ribonuclease H superfamily
												Sp34_10159600.t1	Zinc finger, RINGtype, eukaryotic, Zinc finger, RINGtype, conserved site, Zinc finger, RING/FYVE/PHDtype		Sp34_10116700.t1	ALYREF mRNA export adapter
												Sp34_40028000.t1	Mitochondrial substrate/solute carrier		Sp34_40331300.t1	RNAbinding domain superfamily, Nucleotidebinding alphabeta plait domain superfamily, Chromatin target of PRMT1 protein, Cterminal, ALYREF mRNA export adapter
												Sp34_40301500.t1	Mitochondrial substrate/solute carrier, ADP/ATP carrier protein, eukaryotic type, Mitochondrial carrier domain superfamily, Mitochondrial Carrier, 7TM GPCR, serpentine receptor class x (Srx)		Sp34_40331400.t1	RNAbinding domain superfamily, Nucleotidebinding alphabeta plait domain superfamily, Chromatin target of PRMT1 protein, Cterminal
												Sp34_50176520.t1			Sp34_40013930.t1	Nucleotidebinding alphabeta plait domain superfamily, RNA recognition motif domain, RNAbinding domain superfamily
												Sp34_30067600.t1	Protein kinaselike domain superfamily, Protein kinase domain, Casein Kinase 1 Ser/Thr Protein Kinase, Serine/threonineprotein kinase, active site, UDPglucuronosyl/UDPglucosyltransferase		Sp34_40082800.t1
												Sp34_50082400.t1	UDPglycosyltransferase, UDPglucuronosyl/UDPglucosyltransferase		Sp34_20133000.t1	Hypoxia induced protein, domain, Betalactamaserelated, Betalactamase/transpeptidaselike, Betalactamase/esterase domaincontaining protein, Large ribosomal subunit protein uL5, Cterminal
												Sp34_X0098100.t1	G proteincoupled receptor, rhodopsinlike, GPCR, rhodopsinlike, 7TM, Chaperone Jdomain superfamily		Sp34_50009500.t1	Large ribosomal subunit protein uL5 domain superfamily, Large ribosomal subunit protein uL5, Large ribosomal subunit protein uL5, conserved site, Large ribosomal subunit protein uL5, Nterminal
												Sp34_50195100.t1	DnaJ domain, conserved site, Heat shock protein DnaJ, cysteinerich domain superfamily, DnaJ domain, DnaJ homolog subfamily A member 1/2like, HSP40/DnaJ peptidebinding, Heat shock protein DnaJ, cysteinerich domain, Chaperone DnaJ, Cterminal, Chaperone Jdomain superfamily		Sp34_10113200.t1	Small ribosomal subunit protein uS5 domain 2type fold, subgroup, Translation elongation factor EFTulike, domain 2, Translational (tr)type GTPbinding domain, Translation elongation factor EFG/EF2, domain IV, Ploop containing nucleoside triphosphate hydrolase, Elongation Factor G, domain II, Trtype G domain, conserved site, Small GTPbinding domain, Ribosomal protein uS5 domain 2type superfamily, Elongation factor EFG, domain Vlike, EFG domain III/Vlike, Translation protein, betabarrel domain superfamily, Rad4 betahairpin domain 3
												Sp34_50202610.t1	NTF2like domain superfamily		Sp34_40037610.t1	Rad4 betahairpin domain 2, Rad4 betahairpin domain 1, Rad4, betahairpin domain 3 superfamily, Transglutaminaselike superfamily, Papainlike cysteine peptidase superfamily, Rad4/PNGase transglutaminaselike fold, Rad4 betahairpin domain 3, DNA repair protein Rad4
												Sp34_10331310.t1			Sp34_20140900.t1	Domain of unknown function DUF1248
												Sp34_30029800.t1	Ubiquitin system component CUE, CUE domaincontaining protein 1, UBAlike superfamily		Sp34_20341200.t1	PDZ domain, PDZ superfamily, PDZ domaincontaining scaffold protein
												Sp34_20110500.t1			Sp34_10071910.t1	Fbox domain
												Sp34_10185900.t1			Sp34_10284100.t1	UBX domain, UBAlike superfamily, Ubiquitinlike domain superfamily, Zinc finger C2H2type, Sugar transport protein
												Sp34_20317700.t1	Zinc finger C4H2 domaincontaining protein, Zinc finger C4H2type, Amino acid transporter, transmembrane domain		Sp34_40052700.t1	TMEM144
												Sp34_X0126010.t1	Neurotransmittergated ionchannel ligandbinding domain superfamily, Neurotransmittergated ionchannel, conserved site, Neurotransmittergated ionchannel, Neurotransmittergated ionchannel transmembrane domain superfamily, Neuronal acetylcholine receptor, Nicotinic acetylcholine receptor, Neurotransmittergated ionchannel transmembrane domain, Endonuclease/exonuclease/phosphatase		Sp34_10066800.t1	Saccharopine dehydrogenase, NADP binding domain
												Sp34_30176500.t1	Reverse transcriptase/Diguanylate cyclase domain, DNA/RNA polymerase superfamily, Reverse transcriptase domain, Endonuclease/exonuclease/phosphatase superfamily, Tetratricopeptidelike helical domain superfamily		Sp34_50094200.t1	Saccharopine dehydrogenaselike oxidoreductase, NAD(P)binding domain superfamily, Winged helixlike DNAbinding domain superfamily
												Sp34_30275300.t1	Tetratricopeptide repeat, Tetratricopeptidelike helical domain superfamily		Sp34_50371500.t1	TransposaseMethyltransferase Hybrid, Ribonuclease H superfamily, Mos1 transposase, HTH domain
												Sp34_20231300.t1	PAS domain		Sp34_10222410.t1	Tubulin binding cofactor A superfamily, Tubulin binding cofactor A, Nematode cuticle collagen, Nterminal
												Sp34_20014600.t1	Period circadian regulator, PAS domain, PAS domain superfamily		Sp34_50126800.t1	Collagen triple helix repeat, Nematode cuticle collagen, Nterminal, Zinc finger, RINGtype
												Sp34_40302000.t1	Ctype lectinlike/link domain superfamily, Ctype lectinlike, Ctype lectin and matrix domaincontaining protein, Ctype lectin fold, Zinc finger C2H2type		Sp34_50148810.t1	Zinc finger, RING/FYVE/PHDtype, Zinc finger, RINGtype, HRD1 family E3 ubiquitinprotein ligases
												Sp34_50036700.t1	Ribonuclease H superfamily, Transposase, type 1, U3 small nucleolar RNAassociated protein 18		Sp34_50252600.t1	Tesmin/TSO1like CXC domain, APOBEClike, Nterminal, CRC domain, Proteintyrosine phosphataselike
												Sp34_30241700.t1	WD40 repeat, WD40repeatcontaining domain superfamily, WD40/YVTN repeatlikecontaining domain superfamily, Tyrosinespecific protein phosphatase, PTPase domain		Sp34_50379100.t1	Tyrosinespecific protein phosphatase, PTPase domain, Proteintyrosine phosphatase, catalytic, Tyrosinespecific protein phosphatases domain, Proteintyrosine phosphataselike
												Sp34_40038810.t1	Tyrosinespecific protein phosphatase, PTPase domain, Proteintyrosine phosphataselike, Oocytetozygote transition regulator, Proteintyrosine phosphatase, catalytic, Tyrosinespecific protein phosphatases domain, Frizzled cysteinerich domain superfamily		Sp34_30224300.t1	Integrase, catalytic core, Ribonuclease H superfamily, Domain of unknown function DUF5641, Ribonuclease Hlike superfamily
												Sp34_10141210.t1	Frizzled cysteinerich domain superfamily, Frizzled/secreted frizzledrelated protein, Frizzled domain, Frizzled/Smoothened, 7TM, GPCR, family 2like, 7TM		Sp34_X0160710.t1	Mediator complex, subunit Med27, Peptidase S9, prolyl oligopeptidase, catalytic domain
												Sp34_20225300.t1	Transposase_5		Sp34_50101500.t1	Sel1like repeat
												Sp34_40116100.t1	Ribonuclease H superfamily		Sp34_20325100.t1	Sel1like repeat, Betalactamase HcpBlike, Tetratricopeptidelike helical domain superfamily
												Sp34_X0123700.t1	Carboxylesterase, type B, Alpha/Beta hydrolase fold, Neuroligin and Bile saltactivated lipase		Sp34_40083600.t1	Putative zinc finger domaincontaining protein, Zinc finger C2H2type, 4Fe4S ferredoxintype, ironsulphur binding domain, Fbox protein she1like
												Sp34_30186700.t1	Pes10, PPMtype phosphataselike domain		Sp34_50393400.t1	Protein kinaselike domain superfamily
												Sp34_30330500.t1	PPMtype phosphataselike domain, Protein phosphatase 2C, PPMtype phosphataselike domain superfamily, PPMtype phosphatase, divalent cation binding, Ephrin receptorbinding domain		Sp34_50008100.t1	Oxidoreductase and Kinaselike Enzymes, CHK kinaselike, Uncharacterised oxidoreductase Dhs27, Metallobetalactamase
												Sp34_40080000.t1	Ephrin, Cupredoxin, Ephrin receptorbinding domain		Sp34_20056000.t1	Secondary metabolite biosynthesisassociated thioesterase, Ribonuclease Z/Hydroxyacylglutathione hydrolaselike, Winged helixlike DNAbinding domain superfamily, LACTB2like, MBLfold metallo hydrolase domain, Metallobetalactamase, LACTB2, winged helix domain
												Sp34_20206600.t1	Endonuclease/exonuclease/phosphatase superfamily, Reverse transcriptase domain, Endonuclease/exonuclease/phosphatase, Reverse transcriptase/Diguanylate cyclase domain, DNA/RNA polymerase superfamily		Sp34_20328600.t1	ZNF706/At2g23090 superfamily
												Sp34_40297900.t1	Serpentine type 7TM GPCR chemoreceptor Srsx, nematodes, Tyrosinespecific protein phosphatase, PTPase domain		Sp34_X0275100.t1	Small EDRKrich factorlike, Nterminal, Zinc finger protein MBS1/2like, ATPase, AAAtype, core
												Sp34_40031600.t1	Tyrosinespecific protein phosphatase, PTPase domain, Proteintyrosine phosphataselike, Proteintyrosine phosphatase, catalytic, Domain of unknown function WSN, Tyrosinespecific protein phosphatases domain, 7TM GPCR, serpentine receptor class e (Sre)		Sp34_10098100.t1	Ploop containing nucleoside triphosphate hydrolase, Clp protease, ATPbinding subunit ClpX, ATPdependent Clp protease ATPbinding subunit ClpX, AAA+ ATPase domain, Clp ATPase, Cterminal, Endonuclease/exonuclease/phosphatase
												Sp34_20226310.t1			Sp34_X0084910.t1	Reverse transcriptase domain, Endonuclease/exonuclease/phosphatase superfamily, Reverse transcriptase/Diguanylate cyclase domain, DNA/RNA polymerase superfamily
												Sp34_10302110.t1	Zinc finger, RINGtype, TRC8like, Nterminal domain, HRD1 family E3 ubiquitinprotein ligases, Zinc finger, RINGCHtype, Zinc finger, RING/FYVE/PHDtype, Upf1like, Cterminal helicase domain		Sp34_30305800.t1
												Sp34_50339200.t1	Reverse transcriptase/Diguanylate cyclase domain, Reverse transcriptase/retrotransposonderived protein, RNase Hlike domain, DNA/RNA polymerase superfamily, Ploop containing nucleoside triphosphate hydrolase, Reverse transcriptase domain, Retrovirusrelated Pol polyprotein, DNA2/NAM7 helicaselike, Cterminal		Sp34_20248000.t1	Uncharacterized protein T15H9.4like
												Sp34_50059440.t1	GPCR, rhodopsinlike, 7TM, 7TM GPCR, serpentine receptor class w (Srw)		Sp34_20276500.t1	Mitochondrial substrate/solute carrier
												Sp34_30151300.t1	RidA family, RutClike superfamily, RidA, conserved site, YjgF/YER057c/UK114 family, Transposable element Tc3 transposaselike, DNAbinding HTH domain		Sp34_50174600.t1	Mitochondrial substrate/solute carrier, Mitochondrial carrier domain superfamily, Mitochondrial phosphate carrier protein SLC25A3/Pic2/Mir1like, Proteintyrosine phosphataselike
												Sp34_40212500.t1	Homedomainlike superfamily, Winged helixlike DNAbinding domain superfamily, Tc3 transposase, DNA binding domain, Ribonuclease H superfamily, Tc1like transposase, DDE domain, Transposase_5, CAP superfamily		Sp34_50043700.t1	Tyrosinespecific protein phosphatase, PTPase domain, Domain of unknown function WSN, Tyrosinespecific protein phosphatases domain, Proteintyrosine phosphataselike, Proteintyrosine phosphatase, catalytic
												Sp34_40267620.t1	Reverse transcriptase domain, DNA/RNA polymerase superfamily		Sp34_10185000.t1	PAS domain, Circadian Clock Transcription Factors, Myctype, basic helixloophelix (bHLH) domain, PAS domain superfamily, Helixloophelix DNAbinding domain superfamily, PAS fold, Nuclear translocator, E3 ubiquitinprotein ligase RINGtype
												Sp34_10181100.t1	Winged helixlike DNAbinding domain superfamily, Homedomainlike superfamily, TransposaseMethyltransferase Hybrid		Sp34_30323200.t1	Zinc finger, RING/FYVE/PHDtype, Zinc finger, RINGtype
												Sp34_20137800.t1	Transposase, type 1, Ribonuclease H superfamily		Sp34_40181100.t1	Aspartic peptidase domain superfamily, Reverse transcriptase domain, Peptidase A2A, retrovirus, catalytic, Integrase zincbinding domain, Reverse transcriptase/Diguanylate cyclase domain, Reverse transcriptase/retrotransposonderived protein, RNase Hlike domain, Domain of unknown function DUF7083, Integrase, catalytic core, Retrovirusrelated Pol polyprotein, Ribonuclease H superfamily, DNA/RNA polymerase superfamily, Ribonuclease Hlike superfamily, Zinc finger, CCHCtype superfamily, Zinc finger, CCHCtype, 7TM GPCR, serpentine receptor class ab (Srab)
												Sp34_40156400.t1	Ribonuclease Hlike superfamily, HAT, Cterminal dimerisation domain, Sodium/potassiumtransporting ATPase subunit beta		Sp34_50258710.t1	Nematode receptorlike srab, Nucleotidediphosphosugar transferases
												Sp34_X0120500.t1	Sodium/potassiumtransporting ATPase subunit beta, Sodium/potassiumtransporting ATPase subunit beta superfamily		Sp34_30271100.t1	Beta1,4mannosyltransferase Bre3/Egh, Glycosyltransferase 2like, Nucleotidediphosphosugar transferases
												Sp34_X0267200.t1	Protein kinase Clike, phorbol ester/diacylglycerolbinding domain, C2 domaincontaining protein 2like, C1like domain superfamily, C2 domain, C2 domain superfamily		Sp34_X0022900.t1	Ribonuclease H superfamily
												Sp34_50045600.t1	Tbox transcription factor, DNAbinding domain		Sp34_X0151600.t1	Transposase_5
												Sp34_30158000.t1	Tbox transcription factor, DNAbinding domain, p53like transcription factor, DNAbinding domain superfamily, Tbox superfamily		Sp34_30285100.t1	NADHquinone oxidoreductase, chain I, 4Fe4S ferredoxintype, ironsulphur binding domain, 4Fe4S ferredoxin, ironsulphur binding, conserved site
												Sp34_X0039500.t1	Peptidase M14 domaincontaining protein, Peptidase M14, carboxypeptidase A, Carboxypeptidaselike, regulatory domain superfamily, RNA guanineN7 methyltransferase activating subunit		Sp34_10273100.t1	7TM GPCR, serpentine receptor class t (Srt), Citrate synthaselike, small alpha subdomain
												Sp34_10345000.t1			Sp34_20025700.t1	ATPcitrate lyase/succinylCoA ligase, active site, ATPcitrate lyase/succinylCoA ligase, conserved site, SuccinylCoA synthetaselike, NAD(P)binding domain superfamily, ATPcitrate synthase/succinylCoA ligase, Cterminal domain, ATPcitrate synthase, citratebinding domain, Citrate synthase, CoAbinding, ATPcitrate synthase, Citrate synthase superfamily, Ribonuclease H superfamily
												Sp34_40076200.t1			Sp34_50200000.t1	Transposase_5
												Sp34_10021700.t1	RGS domain superfamily, RGS domain, RGS, subdomain 2, DIX domain superfamily, Ubiquitinlike domain superfamily, DIX domain, Axinlike, PA domain		Sp34_X0119700.t1	Two pore domain potassium channel, Potassium channel domain, 7TM GPCR, serpentine receptor class w (Srw)
												Sp34_X0249010.t1	PA domain superfamily		Sp34_40027200.t1	G proteincoupled receptor, rhodopsinlike, GPCR, rhodopsinlike, 7TM, 7TM GPCR, serpentine receptor class a (Sra)
												Sp34_10090300.t1	Nucleotidediphosphosugar transferases, Glycosyltransferase 2like, BRCT domain superfamily		Sp34_20139510.t1	7TM GPCR, serpentine receptor class a (Sra), Nematode receptorlike serpentine class alpha
												Sp34_20111600.t1			Sp34_X0211200.t1	Ribonuclease H superfamily
												Sp34_50046000.t1	Glycosyltransferase_92, Glycosyltransferase family 92, Homeodomain		Sp34_40052100.t1	Peptidase C85like, Papainlike cysteine peptidase superfamily, OTU domain, Ribonuclease H superfamily
												Sp34_X0028800.t1	Homeodomain, Homedomainlike superfamily, Homeobox, conserved site		Sp34_X0233520.t1	Ribonuclease H superfamily, Transposase_5, Transposase, Tc1like
												Sp34_50379000.t1	Zona pellucida, ZPC domain		Sp34_40178900.t1
												Sp34_X0058500.t1	Zona pellucida domain, Cuticlin domaincontaining protein, ZPC domain		Sp34_20020100.t1	CUT domain
												Sp34_X0182000.t1	Cyclophilinlike domain superfamily, Cyclophilintype peptidylprolyl cistrans isomerase domain, Thioredoxinlike superfamily		Sp34_X0027900.t1	CUT Homeobox DomainContaining Protein, Lambda repressorlike, DNAbinding domain superfamily, Homeodomain, CUT domain, Homedomainlike superfamily, AromaticLaminoacid decarboxylase
												Sp34_30288000.t1	Thioredoxin domaincontaining protein 17like domain, Thioredoxin domaincontaining protein 17like		Sp34_30131900.t1	AromaticLaminoacid decarboxylase, Pyridoxal phosphatedependent transferase, Pyridoxal phosphatedependent decarboxylase, Pyridoxal phosphatedependent transferase, major domain, Pyridoxal phosphatedependent transferase, small domain, WD repeatcontaining signal transduction regulator
												Sp34_40184000.t1	Winged helixlike DNAbinding domain superfamily, Homedomainlike superfamily, Ribonuclease H superfamily		Sp34_50006600.t1	WD40 repeat, WD40/YVTN repeatlikecontaining domain superfamily, CTLH, Cterminal LisH motif, WD40repeatcontaining domain superfamily, LIS1 homology motif, Epithelial sodium channel
												Sp34_50210800.t1			Sp34_10166000.t1	Epithelial sodium channel
												Sp34_20073600.t1	Potassium channel, voltage dependent, KCNQ, Potassium channel, voltage dependent, KCNQ, Cterminal, Ion transport domain		Sp34_X0178600.t1
												Sp34_20196800.t1	Chitinase II/Vlike, catalytic domain, Glycoside hydrolase family 18, catalytic domain, Glycoside hydrolase superfamily, Chitinase insertion domain superfamily, Protein kinase domain		Sp34_30010100.t1	ARC105/Med15 mediator subunit, Cterminal domain, Fbox domain
												Sp34_X0050800.t1	Serine/threonineprotein kinase, active site, Protein kinase, ATP binding site, Protein kinase domain, Mitogenactivated protein kinase, Protein kinaselike domain superfamily, HSP40/DnaJ peptidebinding		Sp34_30021200.t1	Fboxlike domain superfamily, Deoxyribonuclease, TatDrelated, conserved site, Fbox domain, 7TM GPCR, serpentine receptor class r (Str)
												Sp34_20188600.t1	Chaperone Jdomain superfamily, DnaJ domain, conserved site, HSP40/DnaJ peptidebinding, DnaJ domain, DnaJ homolog subfamily B member 11like, Chaperone DnaJ, Cterminal		Sp34_40266600.t1
												Sp34_50025100.t1	Alpha/Beta hydrolase fold, Fungal lipasetype domain		Sp34_40229520.t1	Ribonuclease H superfamily, PQloop repeat
												Sp34_20311100.t1	Band7 stomatinlike		Sp34_20010600.t1	PQloop repeat, Lysosomal/Vacuolar Amino Acid Transporter 1
												Sp34_X0011800.t1	Stomatin/HflK family, Band 7 domain, Band 7/stomatinlike, conserved site, Band 7/SPFH domain superfamily, RAVE subunit 2/Rogdi		Sp34_50119700.t1
												Sp34_30050800.t1	RAVE subunit 2/Rogdi		Sp34_10327300.t1	MIF4Glike, type 3, Armadillotype fold, MIF4Glike, type 2, Nuclear capbinding protein subunit 1, MIF4Glike, type 1
												Sp34_40102100.t1	Transmembrane protein 237		Sp34_10150110.t1	Rasrelated small GTPase, Ploop containing nucleoside triphosphate hydrolase, Small GTPase, Peptidase S1, PA clan
												Sp34_X0170500.t1	Transmembrane protein 237, Ribonuclease H superfamily		Sp34_20089500.t1	Major facilitator, sugar transporterlike
												Sp34_10116700.t1	ALYREF mRNA export adapter		Sp34_40066900.t1	Sugar transporter, conserved site, MFS transporter superfamily, Major facilitator superfamily domain, Zinc finger C2H2 superfamily
												Sp34_40331300.t1	RNAbinding domain superfamily, Nucleotidebinding alphabeta plait domain superfamily, Chromatin target of PRMT1 protein, Cterminal, ALYREF mRNA export adapter		Sp34_10000820.t1	Zinc finger C2H2type, Zinc finger C2H2 superfamily, Transposase, Tc1like
												Sp34_40331400.t1	RNAbinding domain superfamily, Nucleotidebinding alphabeta plait domain superfamily, Chromatin target of PRMT1 protein, Cterminal		Sp34_20239700.t1	Homedomainlike superfamily, TransposaseMethyltransferase Hybrid
												Sp34_40013930.t1	Nucleotidebinding alphabeta plait domain superfamily, RNA recognition motif domain, RNAbinding domain superfamily		Sp34_50225800.t1	Transposase, type 1, Ribonuclease H superfamily
												Sp34_40082800.t1			Sp34_10176100.t1	Winged helixlike DNAbinding domain superfamily, Homedomainlike superfamily
												Sp34_20133000.t1	Hypoxia induced protein, domain, Betalactamaserelated, Betalactamase/transpeptidaselike, Betalactamase/esterase domaincontaining protein, Large ribosomal subunit protein uL5, Cterminal		Sp34_X0088000.t1	Ribonuclease H superfamily
												Sp34_50009500.t1	Large ribosomal subunit protein uL5 domain superfamily, Large ribosomal subunit protein uL5, Large ribosomal subunit protein uL5, conserved site, Large ribosomal subunit protein uL5, Nterminal		Sp34_X0154000.t1	Ribonuclease H superfamily, Transposase_5
												Sp34_10113200.t1	Small ribosomal subunit protein uS5 domain 2type fold, subgroup, Translation elongation factor EFTulike, domain 2, Translational (tr)type GTPbinding domain, Translation elongation factor EFG/EF2, domain IV, Ploop containing nucleoside triphosphate hydrolase, Elongation Factor G, domain II, Trtype G domain, conserved site, Small GTPbinding domain, Ribosomal protein uS5 domain 2type superfamily, Elongation factor EFG, domain Vlike, EFG domain III/Vlike, Translation protein, betabarrel domain superfamily, Rad4 betahairpin domain 3		Sp34_10248700.t1	SEA domain, SEA domain superfamily, SGNH hydrolase superfamily
												Sp34_40037610.t1	Rad4 betahairpin domain 2, Rad4 betahairpin domain 1, Rad4, betahairpin domain 3 superfamily, Transglutaminaselike superfamily, Papainlike cysteine peptidase superfamily, Rad4/PNGase transglutaminaselike fold, Rad4 betahairpin domain 3, DNA repair protein Rad4		Sp34_50135600.t1	Phospholipase B1, membraneassociated, GDSL lipase/esterase, Pancreatic trypsin inhibitor Kunitz domain
												Sp34_20140900.t1	Domain of unknown function DUF1248		Sp34_X0083920.t1	Pancreatic trypsin inhibitor Kunitz domain superfamily, Pancreatic trypsin inhibitor Kunitz domain, Cuticleassociated divergent protein, Cysteinerich repeat, Lustrin, cysteinerich repeated, GPCR, rhodopsinlike, 7TM
												Sp34_20341200.t1	PDZ domain, PDZ superfamily, PDZ domaincontaining scaffold protein		Sp34_40079000.t1	G proteincoupled receptor, rhodopsinlike, MFS transporter superfamily
												Sp34_10071910.t1	Fbox domain		Sp34_50134300.t1	Choline/ethanolamine transporter FLVCR12/SLC49like, Major facilitator superfamily, MFS transporter superfamily
												Sp34_40177900.t1	Fbox domain, Fboxlike domain superfamily, Fbox A protein FB224, Domain of unknown function DUF38/FTH, Caenorhabditis species		Sp34_40011800.t1	MINDY deubiquitinase domain, MINDY deubiquitinase, Thrombospondin type1 (TSP1) repeat
												Sp34_10284100.t1	UBX domain, UBAlike superfamily, Ubiquitinlike domain superfamily, Zinc finger C2H2type, Sugar transport protein		Sp34_X0032000.t1	Thrombospondin type1 (TSP1) repeat, Thrombospondin type1 (TSP1) repeat superfamily
												Sp34_40052700.t1	TMEM144		Sp34_10076110.t1	RIGIlike receptor, Cterminal regulatory domain, DEAD/DEAH box helicase domain, Helicase superfamily 1/2, ATPbinding domain, Helicase, Cterminal domainlike, Ploop containing nucleoside triphosphate hydrolase, RIGIlike receptor, Cterminal domain superfamily, RIGIlike Receptor (RLR) Helicase, Transposase, type 1
												Sp34_10066800.t1	Saccharopine dehydrogenase, NADP binding domain		Sp34_50316400.t1	Ribonuclease H superfamily, TransposaseMethyltransferase Hybrid, Transcription factor AP2
												Sp34_50371500.t1	TransposaseMethyltransferase Hybrid, Ribonuclease H superfamily, Mos1 transposase, HTH domain		Sp34_40280900.t1	Transcription factor AP2, Cterminal, MFS transporter superfamily
												Sp34_10222410.t1	Tubulin binding cofactor A superfamily, Tubulin binding cofactor A, Nematode cuticle collagen, Nterminal		Sp34_20241400.t1	MFS transporter superfamily, Ion channel regulatory protein, UNC93, UNC93like transmembrane regulator, Ribonuclease H superfamily
												Sp34_50126800.t1	Collagen triple helix repeat, Nematode cuticle collagen, Nterminal, Zinc finger, RINGtype		Sp34_X0084800.t1	Ribonuclease H superfamily
												Sp34_50148810.t1	Zinc finger, RING/FYVE/PHDtype, Zinc finger, RINGtype, HRD1 family E3 ubiquitinprotein ligases		Sp34_X0085000.t1
												Sp34_50252600.t1	Tesmin/TSO1like CXC domain, APOBEClike, Nterminal, CRC domain, Proteintyrosine phosphataselike		Sp34_50384520.t1	Chymotrypsin family PeptidaseS1, Peptidase S1, PA clan, Zinc finger C2H2type
												Sp34_50379100.t1	Tyrosinespecific protein phosphatase, PTPase domain, Proteintyrosine phosphatase, catalytic, Tyrosinespecific protein phosphatases domain, Proteintyrosine phosphataselike		Sp34_30242500.t1	Zinc finger C2H2type, C2H2type ZincFinger Transcription Regulators, Zinc finger C2H2 superfamily
												Sp34_30224300.t1	Integrase, catalytic core, Ribonuclease H superfamily, Domain of unknown function DUF5641, Ribonuclease Hlike superfamily		Sp34_30320800.t1	PTB/PI domain, EAF family
												Sp34_X0160710.t1	Mediator complex, subunit Med27, Peptidase S9, prolyl oligopeptidase, catalytic domain		Sp34_10305100.t1	Transcription elongation factor Eaf, Nterminal, Spartanlike, zinc binding domain
												Sp34_30180800.t1	Alpha/Beta hydrolase fold, Ribonuclease H superfamily		Sp34_50316110.t1	SprTlike domaincontaining protein Spartan, SprTlike, Rad18, zinc finger UBZ4type, Serine/threoninespecific protein phosphatase/bis(5nucleosyl)tetraphosphatase
												Sp34_50101500.t1	Sel1like repeat		Sp34_30157400.t1	Calcineurinlike phosphoesterase domain, ApaH type, Metallodependent phosphataselike, Serine/threonineprotein phosphatase PP1 catalytic subunit, Serine/threoninespecific protein phosphatase/bis(5nucleosyl)tetraphosphatase, Zinc finger, RINGtype, eukaryotic
												Sp34_20325100.t1	Sel1like repeat, Betalactamase HcpBlike, Tetratricopeptidelike helical domain superfamily		Sp34_10104700.t1	Zinc finger, RINGtype, RING finger E3 ubiquitinprotein ligases, Zinc finger, RINGtype, conserved site, Zinc finger, RING/FYVE/PHDtype, ShKT domain
												Sp34_40083600.t1	Putative zinc finger domaincontaining protein, Zinc finger C2H2type, 4Fe4S ferredoxintype, ironsulphur binding domain, Fbox protein she1like		Sp34_50028200.t1	ShKT domain, Amidohydrolase 3
												Sp34_50393400.t1	Protein kinaselike domain superfamily		Sp34_30168500.t1	Amidohydrolase 3, Metaldependent hydrolase, composite domain superfamily, Imidazolonepropionase, Metaldependent hydrolase
												Sp34_50008100.t1	Oxidoreductase and Kinaselike Enzymes, CHK kinaselike, Uncharacterised oxidoreductase Dhs27, Metallobetalactamase		Sp34_50074610.t1	7TM GPCR, serpentine receptor class x (Srx), Innexin
												Sp34_20056000.t1	Secondary metabolite biosynthesisassociated thioesterase, Ribonuclease Z/Hydroxyacylglutathione hydrolaselike, Winged helixlike DNAbinding domain superfamily, LACTB2like, MBLfold metallo hydrolase domain, Metallobetalactamase, LACTB2, winged helix domain		Sp34_10162300.t1	Innexin
												Sp34_20328600.t1	ZNF706/At2g23090 superfamily		Sp34_40126310.t1	STAC1/2/3
												Sp34_X0275100.t1	Small EDRKrich factorlike, Nterminal, Zinc finger protein MBS1/2like, ATPase, AAAtype, core		Sp34_30106500.t1	Protein kinase Clike, phorbol ester/diacylglycerolbinding domain, Rho GTPaseactivating protein domain, Rho GTPase activation protein, C1like domain superfamily
												Sp34_10098100.t1	Ploop containing nucleoside triphosphate hydrolase, Clp protease, ATPbinding subunit ClpX, ATPdependent Clp protease ATPbinding subunit ClpX, AAA+ ATPase domain, Clp ATPase, Cterminal, Endonuclease/exonuclease/phosphatase		Sp34_50264000.t1	Protein of unknown function DUF713, MAGE homology domain, winged helix WH2 motif
												Sp34_X0084910.t1	Reverse transcriptase domain, Endonuclease/exonuclease/phosphatase superfamily, Reverse transcriptase/Diguanylate cyclase domain, DNA/RNA polymerase superfamily		Sp34_10139500.t1	Alpha/Beta hydrolase fold
												Sp34_30305800.t1			Sp34_40261900.t1	Alpha/Beta hydrolase fold, Reverse transcriptase/Diguanylate cyclase domain
												Sp34_20248000.t1	Uncharacterized protein T15H9.4like		Sp34_30118300.t1	Endonuclease/exonuclease/phosphatase superfamily, Endonuclease/exonuclease/phosphatase, Reverse transcriptase domain, DNA/RNA polymerase superfamily, AlphaLfucosidase, metazoatype
												Sp34_20276500.t1	Mitochondrial substrate/solute carrier		Sp34_X0049800.t1	AlphaLfucosidase, metazoatype, Glycoside hydrolase, family 29, conserved site, Glycoside hydrolase, family 29, Glycoside hydrolase superfamily
												Sp34_50174600.t1	Mitochondrial substrate/solute carrier, Mitochondrial carrier domain superfamily, Mitochondrial phosphate carrier protein SLC25A3/Pic2/Mir1like, Proteintyrosine phosphataselike		Sp34_X0179710.t1	Microtubule crosslinking factor 13
												Sp34_50043700.t1	Tyrosinespecific protein phosphatase, PTPase domain, Domain of unknown function WSN, Tyrosinespecific protein phosphatases domain, Proteintyrosine phosphataselike, Proteintyrosine phosphatase, catalytic		Sp34_40176200.t1
												Sp34_10185000.t1	PAS domain, Circadian Clock Transcription Factors, Myctype, basic helixloophelix (bHLH) domain, PAS domain superfamily, Helixloophelix DNAbinding domain superfamily, PAS fold, Nuclear translocator, E3 ubiquitinprotein ligase RINGtype		Sp34_30047000.t1	PDZ superfamily
												Sp34_30323200.t1	Zinc finger, RING/FYVE/PHDtype, Zinc finger, RINGtype		Sp34_40046300.t1	CH domain superfamily, PDZ superfamily, PDZ domain, Calponin homology domain, PDZ domain 6, 7TM GPCR, serpentine receptor class t (Srt)
												Sp34_40181100.t1	Aspartic peptidase domain superfamily, Reverse transcriptase domain, Peptidase A2A, retrovirus, catalytic, Integrase zincbinding domain, Reverse transcriptase/Diguanylate cyclase domain, Reverse transcriptase/retrotransposonderived protein, RNase Hlike domain, Domain of unknown function DUF7083, Integrase, catalytic core, Retrovirusrelated Pol polyprotein, Ribonuclease H superfamily, DNA/RNA polymerase superfamily, Ribonuclease Hlike superfamily, Zinc finger, CCHCtype superfamily, Zinc finger, CCHCtype, 7TM GPCR, serpentine receptor class ab (Srab)		Sp34_40278330.t1	7TM GPCR, serpentine receptor class t (Srt)
												Sp34_50258710.t1	Nematode receptorlike srab, Nucleotidediphosphosugar transferases		Sp34_20315200.t1	Protein kinase, ATP binding site, Protein kinase domain, Protein kinaselike domain superfamily, Serine/threonineprotein kinase, active site, MAP kinase activated protein kinase, Cterminal, Large ribosomal subunit protein eL34
												Sp34_30271100.t1	Beta1,4mannosyltransferase Bre3/Egh, Glycosyltransferase 2like, Nucleotidediphosphosugar transferases		Sp34_40240500.t1	Large ribosomal subunit protein eL34, conserved site, Large ribosomal subunit protein eL34, Cterminal domain superfamily, Large ribosomal subunit protein eL34
												Sp34_X0022900.t1	Ribonuclease H superfamily		Sp34_10170410.t1	CAP superfamily, Tyrosinespecific protein phosphatase, PTPase domain
												Sp34_X0151600.t1	Transposase_5		Sp34_40088200.t1	Proteintyrosine phosphataselike, Oocytetozygote transition regulator, Proteintyrosine phosphatase, active site, Tyrosinespecific protein phosphatase, PTPase domain, Tyrosinespecific protein phosphatases domain, Proteintyrosine phosphatase, catalytic
												Sp34_30285100.t1	NADHquinone oxidoreductase, chain I, 4Fe4S ferredoxintype, ironsulphur binding domain, 4Fe4S ferredoxin, ironsulphur binding, conserved site		Sp34_50430800.t1	Homeodomain, Homeobox, conserved site, Homedomainlike superfamily
												Sp34_10273100.t1	7TM GPCR, serpentine receptor class t (Srt), Citrate synthaselike, small alpha subdomain		Sp34_X0250400.t1	HMX Homeobox Transcription Factors, Homedomainlike superfamily, Homeodomain, Homeodomain, metazoa, Homeobox, conserved site, Ribonuclease H superfamily
												Sp34_20025700.t1	ATPcitrate lyase/succinylCoA ligase, active site, ATPcitrate lyase/succinylCoA ligase, conserved site, SuccinylCoA synthetaselike, NAD(P)binding domain superfamily, ATPcitrate synthase/succinylCoA ligase, Cterminal domain, ATPcitrate synthase, citratebinding domain, Citrate synthase, CoAbinding, ATPcitrate synthase, Citrate synthase superfamily, Ribonuclease H superfamily		Sp34_30163000.t1	Ribonuclease H superfamily
												Sp34_50200000.t1	Transposase_5		Sp34_X0166500.t1
												Sp34_X0119700.t1	Two pore domain potassium channel, Potassium channel domain, 7TM GPCR, serpentine receptor class w (Srw)		Sp34_30173800.t1	Dynein light chain, type 1/2, Dynein light chain, type 1/2, conserved site, Dynein light chain superfamily, Ribonuclease H superfamily
												Sp34_40027200.t1	G proteincoupled receptor, rhodopsinlike, GPCR, rhodopsinlike, 7TM, 7TM GPCR, serpentine receptor class a (Sra)		Sp34_X0003300.t1	Transposase_5
												Sp34_20139510.t1	7TM GPCR, serpentine receptor class a (Sra), Nematode receptorlike serpentine class alpha		Sp34_10051820.t1	SH2 domain superfamily, Membrane insertase YidC/ALB3/OXA1/COX18
												Sp34_X0211200.t1	Ribonuclease H superfamily		Sp34_40046100.t1
												Sp34_40052100.t1	Peptidase C85like, Papainlike cysteine peptidase superfamily, OTU domain, Ribonuclease H superfamily		Sp34_50000900.t1	Endonuclease/exonuclease/phosphatase, Endonuclease/exonuclease/phosphatase superfamily, DNA/RNA polymerase superfamily, Reverse transcriptase domain, Reverse transcriptase/Diguanylate cyclase domain, MADF domain
												Sp34_X0233520.t1	Ribonuclease H superfamily, Transposase_5, Transposase, Tc1like		Sp34_10288900.t1	Endoribonuclease Regnase 1/ZC3H12, Cterminal domain
												Sp34_40178900.t1			Sp34_X0009200.t1	Potassium channel tetramerisationtype BTB domain, BTB/POZ domain, SKP1/BTB/POZ domain superfamily, Ribonuclease H superfamily
												Sp34_20020100.t1	CUT domain		Sp34_20247800.t1	Ribonuclease H superfamily
												Sp34_X0027900.t1	CUT Homeobox DomainContaining Protein, Lambda repressorlike, DNAbinding domain superfamily, Homeodomain, CUT domain, Homedomainlike superfamily, AromaticLaminoacid decarboxylase		Sp34_X0275400.t1	Ribonuclease H superfamily
												Sp34_30131900.t1	AromaticLaminoacid decarboxylase, Pyridoxal phosphatedependent transferase, Pyridoxal phosphatedependent decarboxylase, Pyridoxal phosphatedependent transferase, major domain, Pyridoxal phosphatedependent transferase, small domain, WD repeatcontaining signal transduction regulator		Sp34_20014400.t1	Ribonuclease H superfamily
												Sp34_50006600.t1	WD40 repeat, WD40/YVTN repeatlikecontaining domain superfamily, CTLH, Cterminal LisH motif, WD40repeatcontaining domain superfamily, LIS1 homology motif, Epithelial sodium channel		Sp34_10008200.t1
												Sp34_10166000.t1	Epithelial sodium channel		Sp34_40251000.t1	Transposase, Tc1like
												Sp34_X0178600.t1			Sp34_X0074900.t1	Ribonuclease H superfamily, Transposase_5, Homedomainlike superfamily, Nucleotidediphosphosugar transferases
												Sp34_30010100.t1	ARC105/Med15 mediator subunit, Cterminal domain, Fbox domain		Sp34_X0002300.t1	Nucleotidediphosphosugar transferases, Ceramide glucosyltransferase, Nematode receptorlike serpentine class alpha
												Sp34_30021200.t1	Fboxlike domain superfamily, Deoxyribonuclease, TatDrelated, conserved site, Fbox domain, 7TM GPCR, serpentine receptor class r (Str)		Sp34_20079610.t1	7TM GPCR, serpentine receptor class a (Sra), CRIB domain
												Sp34_40266600.t1			Sp34_40025100.t1	Serinethreonine/tyrosineprotein kinase, catalytic domain, Protein kinaselike domain superfamily, Protein kinase domain, SH3 domain, Nonreceptor tyrosine kinases involved in cell signaling, SH3like domain superfamily, CRIB domain, Protein kinase, ATP binding site, Tyrosineprotein kinase, active site, Tyrosineprotein kinase, catalytic domain, ACK/TNKlike, SAM domain, Xrn1, helical domain
												Sp34_50095800.t1	Tc1like transposase, DDE domain		Sp34_20056900.t1	Xrn1, helical domain, 5'3' exoribonuclease type 2, 5'3' exoribonuclease, Xrn1, Nterminal, Aldo/keto reductase, conserved site
												Sp34_40229520.t1	Ribonuclease H superfamily, PQloop repeat		Sp34_50180300.t1	NADPdependent oxidoreductase domain superfamily, NADPdependent oxidoreductase domain, Aldoketo reductase, Aldo/keto reductase, conserved site, TransposaseMethyltransferase Hybrid
												Sp34_20010600.t1	PQloop repeat, Lysosomal/Vacuolar Amino Acid Transporter 1		Sp34_20244000.t1	Winged helixlike DNAbinding domain superfamily, Mos1 transposase, HTH domain
												Sp34_50119700.t1			Sp34_50173500.t1	Endonuclease/exonuclease/phosphatase, DNA/RNA polymerase superfamily, Endonuclease/exonuclease/phosphatase superfamily, Reverse transcriptase domain, Reverse transcriptase/Diguanylate cyclase domain
												Sp34_10327300.t1	MIF4Glike, type 3, Armadillotype fold, MIF4Glike, type 2, Nuclear capbinding protein subunit 1, MIF4Glike, type 1		Sp34_50144700.t1	Integrase zincbinding domain, Ribonuclease H superfamily, Reverse transcriptase/Diguanylate cyclase domain, DNA/RNA polymerase superfamily, Ribonuclease Hlike superfamily, Integrase, catalytic core, Reverse transcriptase/retrotransposonderived protein, RNase Hlike domain, Retrovirusrelated Pol polyprotein
												Sp34_10150110.t1	Rasrelated small GTPase, Ploop containing nucleoside triphosphate hydrolase, Small GTPase, Peptidase S1, PA clan		Sp34_X0108700.t1
												Sp34_20089500.t1	Major facilitator, sugar transporterlike		Sp34_X0139600.t1	Zinc finger C2H2 superfamily, Zinc finger, Zinc finger C2H2type, MATH/TRAF domain
												Sp34_40066900.t1	Sugar transporter, conserved site, MFS transporter superfamily, Major facilitator superfamily domain, Zinc finger C2H2 superfamily		Sp34_20098500.t1	MATH/TRAF domain, BTB/POZ domain, TRAFlike, SKP1/BTB/POZ domain superfamily, CBS domain
												Sp34_10000820.t1	Zinc finger C2H2type, Zinc finger C2H2 superfamily, Transposase, Tc1like		Sp34_20169500.t1	CBS domain, CBS domain superfamily, AMPactivated protein kinase gamma/SDS23 families
												Sp34_20239700.t1	Homedomainlike superfamily, TransposaseMethyltransferase Hybrid		Sp34_30331500.t1	ZSWIM3, Nterminal domain, Uncharacterized protein ZSWIM9, Zinc finger C2H2type
												Sp34_50225800.t1	Transposase, type 1, Ribonuclease H superfamily		Sp34_X0253900.t1	Zinc finger C2H2type, Zinc finger C2H2 superfamily
												Sp34_10176100.t1	Winged helixlike DNAbinding domain superfamily, Homedomainlike superfamily		Sp34_50063200.t1
												Sp34_X0088000.t1	Ribonuclease H superfamily		Sp34_X0109300.t1	ShKT domain, Transposase_5
												Sp34_X0154000.t1	Ribonuclease H superfamily, Transposase_5		Sp34_50032900.t1	Ribonuclease H superfamily, Homedomainlike superfamily, Transposase, Tc1like, Tc1like transposase, DDE domain, Domain of unknown function WSN
												Sp34_10248700.t1	SEA domain, SEA domain superfamily, SGNH hydrolase superfamily		Sp34_20049300.t1	Domain of unknown function WSN
												Sp34_50135600.t1	Phospholipase B1, membraneassociated, GDSL lipase/esterase, Pancreatic trypsin inhibitor Kunitz domain		Sp34_30261200.t1	Signal recognition particle, SRP9/SRP14 subunit, Signal recognition particle SRP9like, SRP9 domain, Signal recognition particle SRP9, DNA binding HTH domain, AraCtype
												Sp34_X0083920.t1	Pancreatic trypsin inhibitor Kunitz domain superfamily, Pancreatic trypsin inhibitor Kunitz domain, Cuticleassociated divergent protein, Cysteinerich repeat, Lustrin, cysteinerich repeated, GPCR, rhodopsinlike, 7TM		Sp34_50117100.t1	Winged helixlike DNAbinding domain superfamily, Homedomainlike superfamily, Transcription regulator TrmB, Nterminal, Zinc finger, PHDtype, conserved site
												Sp34_40079000.t1	G proteincoupled receptor, rhodopsinlike, MFS transporter superfamily		Sp34_50114000.t1	Zinc finger, FYVE/PHDtype, Zinc finger, PHDfinger, Zinc finger, RING/FYVE/PHDtype, Zinc finger, PHDtype
												Sp34_50134300.t1	Choline/ethanolamine transporter FLVCR12/SLC49like, Major facilitator superfamily, MFS transporter superfamily		Sp34_50313200.t1	Ragulator complex protein LAMTOR3, Thaumatin family
												Sp34_40011800.t1	MINDY deubiquitinase domain, MINDY deubiquitinase, Thrombospondin type1 (TSP1) repeat		Sp34_30181600.t1	Nucleotidyltransferase superfamily, Protein Iojap/ribosomal silencing factor RsfS, THUMP domain
												Sp34_X0032000.t1	Thrombospondin type1 (TSP1) repeat, Thrombospondin type1 (TSP1) repeat superfamily		Sp34_50051900.t1	THUMP domain, THUMP domaincontaining protein 1like, Ribonuclease H superfamily
												Sp34_10076110.t1	RIGIlike receptor, Cterminal regulatory domain, DEAD/DEAH box helicase domain, Helicase superfamily 1/2, ATPbinding domain, Helicase, Cterminal domainlike, Ploop containing nucleoside triphosphate hydrolase, RIGIlike receptor, Cterminal domain superfamily, RIGIlike Receptor (RLR) Helicase, Transposase, type 1		Sp34_X0254200.t1	Transposase, type 1, TransposaseMethyltransferase Hybrid
												Sp34_50316400.t1	Ribonuclease H superfamily, TransposaseMethyltransferase Hybrid, Transcription factor AP2		Sp34_X0260100.t1	Small GTPase, Ploop containing nucleoside triphosphate hydrolase, Small GTPbinding domain, Small GTPase superfamily, Rab, Serine/threonineprotein phosphatase PP1 catalytic subunit
												Sp34_40280900.t1	Transcription factor AP2, Cterminal, MFS transporter superfamily		Sp34_30022000.t1	Serine/threoninespecific protein phosphatase/bis(5nucleosyl)tetraphosphatase, Metallodependent phosphataselike, Importinalpha, importinbetabinding domain
												Sp34_20241400.t1	MFS transporter superfamily, Ion channel regulatory protein, UNC93, UNC93like transmembrane regulator, Ribonuclease H superfamily		Sp34_40070100.t1	Winged helixlike DNAbinding domain superfamily
												Sp34_X0084800.t1	Ribonuclease H superfamily		Sp34_10127100.t1	Homedomainlike superfamily, Ribonuclease H superfamily
												Sp34_X0085000.t1			Sp34_10313900.t1
												Sp34_50384520.t1	Chymotrypsin family PeptidaseS1, Peptidase S1, PA clan, Zinc finger C2H2type		Sp34_50387810.t1	Fbox domain, Domain of unknown function DUF38/FTH, Caenorhabditis species, Fbox A protein FB224, Fboxlike domain superfamily
												Sp34_30242500.t1	Zinc finger C2H2type, C2H2type ZincFinger Transcription Regulators, Zinc finger C2H2 superfamily		Sp34_50222200.t1	Neurotransmittergated ionchannel transmembrane domain, Neurotransmittergated ionchannel ligandbinding domain, Neurotransmittergated ionchannel, Neurotransmittergated ionchannel transmembrane domain superfamily, Neurotransmittergated ionchannel, conserved site, Neurotransmittergated ionchannel ligandbinding domain superfamily, Neuronal acetylcholine receptor, Gammaaminobutyric acid A receptor/Glycine receptor alpha
												Sp34_30320800.t1	PTB/PI domain, EAF family		Sp34_30009600.t1	PAN2PAN3 deadenylation complex subunit PAN3
												Sp34_10305100.t1	Transcription elongation factor Eaf, Nterminal, Spartanlike, zinc binding domain		Sp34_30202000.t1	Protein kinaselike domain superfamily, PAN2PAN3 deadenylation complex subunit PAN3, Pan3 pseudokinase domain
												Sp34_50316110.t1	SprTlike domaincontaining protein Spartan, SprTlike, Rad18, zinc finger UBZ4type, Serine/threoninespecific protein phosphatase/bis(5nucleosyl)tetraphosphatase		Sp34_40123600.t1	Interactor of ZYG11, nematodes
												Sp34_30157400.t1	Calcineurinlike phosphoesterase domain, ApaH type, Metallodependent phosphataselike, Serine/threonineprotein phosphatase PP1 catalytic subunit, Serine/threoninespecific protein phosphatase/bis(5nucleosyl)tetraphosphatase, Zinc finger, RINGtype, eukaryotic		Sp34_30291800.t1	Interactor of ZYG11, nematodes, Reverse transcriptase domain
												Sp34_10104700.t1	Zinc finger, RINGtype, RING finger E3 ubiquitinprotein ligases, Zinc finger, RINGtype, conserved site, Zinc finger, RING/FYVE/PHDtype, ShKT domain		Sp34_50252320.t1	Endonuclease/exonuclease/phosphatase superfamily, Reverse transcriptase/Diguanylate cyclase domain, Endonuclease/exonuclease/phosphatase, Reverse transcriptase domain, DNA/RNA polymerase superfamily
												Sp34_50028200.t1	ShKT domain, Amidohydrolase 3		Sp34_50001300.t1	Ploop containing nucleoside triphosphate hydrolase
												Sp34_50074610.t1	7TM GPCR, serpentine receptor class x (Srx), Innexin		Sp34_40006100.t1	Guanylatebinding protein/Atlastin, Cterminal, Ploop containing nucleoside triphosphate hydrolase, Guanylatebinding protein, Nterminal, Guanylatebinding protein, Cterminal domain superfamily, GB1/RHD3type guanine nucleotidebinding (G) domain
												Sp34_10162300.t1	Innexin		Sp34_X0086300.t1	Ploop containing nucleoside triphosphate hydrolase, Rablike protein 6, Small GTPase
												Sp34_40126310.t1	STAC1/2/3		Sp34_40168200.t1	Neurotransmittergated ionchannel ligandbinding domain superfamily, Neurotransmittergated ionchannel ligandbinding domain, Neurotransmittergated ionchannel transmembrane domain superfamily, Neurotransmittergated ionchannel, Neuronal acetylcholine receptor, Neurotransmittergated ionchannel transmembrane domain
												Sp34_30106500.t1	Protein kinase Clike, phorbol ester/diacylglycerolbinding domain, Rho GTPaseactivating protein domain, Rho GTPase activation protein, C1like domain superfamily		Sp34_20173610.t1	SKP1/BTB/POZ domain superfamily, BTB/POZ domain, Anosmin1
												Sp34_50264000.t1	Protein of unknown function DUF713, MAGE homology domain, winged helix WH2 motif		Sp34_10024700.t1	Fibronectin type III superfamily, Immunoglobulinlike fold, Elafinlike superfamily, Fibronectin type III, WAPtype 'fourdisulfide core' domain, Armadillolike helical
												Sp34_10139500.t1	Alpha/Beta hydrolase fold		Sp34_10002400.t1	Armadillo, Betacatenin, Armadillotype fold
												Sp34_40261900.t1	Alpha/Beta hydrolase fold, Reverse transcriptase/Diguanylate cyclase domain		Sp34_10035100.t1	Snake toxinlike superfamily, Ribonuclease H superfamily
												Sp34_30118300.t1	Endonuclease/exonuclease/phosphatase superfamily, Endonuclease/exonuclease/phosphatase, Reverse transcriptase domain, DNA/RNA polymerase superfamily, AlphaLfucosidase, metazoatype		Sp34_10255800.t1	TransposaseMethyltransferase Hybrid, Winged helixlike DNAbinding domain superfamily, Transposase, type 1
												Sp34_X0049800.t1	AlphaLfucosidase, metazoatype, Glycoside hydrolase, family 29, conserved site, Glycoside hydrolase, family 29, Glycoside hydrolase superfamily		Sp34_30100600.t1	Nematode ReceptorLike Serpentine Class Gamma
												Sp34_X0179710.t1	Microtubule crosslinking factor 13		Sp34_X0113810.t1	7TM GPCR, serpentine receptor class g (Srg)
												Sp34_40176200.t1			Sp34_10311800.t1	Cationtransporting Ptype ATPase, Cterminal
												Sp34_30047000.t1	PDZ superfamily		Sp34_40119600.t1	Cation transport ATPase (Ptype), Cationtransporting Ptype ATPase, Nterminal, Ptype ATPase, transmembrane domain superfamily, Ptype ATPase subfamily IIC, subunit alpha, HADlike superfamily, Ptype ATPase, Ptype ATPase, phosphorylation site, Ptype ATPase, cytoplasmic domain N, HAD superfamily, Ptype ATPase, A domain superfamily, Ptype ATPase, haloacid dehalogenase domain
												Sp34_40046300.t1	CH domain superfamily, PDZ superfamily, PDZ domain, Calponin homology domain, PDZ domain 6, 7TM GPCR, serpentine receptor class t (Srt)		Sp34_50225300.t1	Phosphofructokinase superfamily, Phosphofructokinase domain, ATPdependent 6phosphofructokinase, eukaryotictype, ATPdependent 6phosphofructokinase, Phosphofructokinase, conserved site, Fungal lipasetype domain
												Sp34_40278330.t1	7TM GPCR, serpentine receptor class t (Srt)		Sp34_30296310.t1	Alpha/Beta hydrolase fold
												Sp34_40240500.t1	Large ribosomal subunit protein eL34, conserved site, Large ribosomal subunit protein eL34, Cterminal domain superfamily, Large ribosomal subunit protein eL34		Sp34_30207900.t1
												Sp34_10170410.t1	CAP superfamily, Tyrosinespecific protein phosphatase, PTPase domain		Sp34_30176100.t1	Transthyretinlike
												Sp34_40088200.t1	Proteintyrosine phosphataselike, Oocytetozygote transition regulator, Proteintyrosine phosphatase, active site, Tyrosinespecific protein phosphatase, PTPase domain, Tyrosinespecific protein phosphatases domain, Proteintyrosine phosphatase, catalytic		Sp34_20225010.t1	Transthyretinlike superfamily, Transthyretinlike, Zinc finger, RINGtype
												Sp34_50430800.t1	Homeodomain, Homeobox, conserved site, Homedomainlike superfamily		Sp34_10016800.t1	Zinc finger, RING/FYVE/PHDtype, Zinc finger, RINGtype, RING finger E3 ubiquitinprotein ligase
												Sp34_X0250400.t1	HMX Homeobox Transcription Factors, Homedomainlike superfamily, Homeodomain, Homeodomain, metazoa, Homeobox, conserved site, Ribonuclease H superfamily		Sp34_30096100.t1	Pumilio RNAbinding repeat, Pumilio homology domain, Armadillolike helical, Armadillotype fold, PLClike phosphodiesterase, TIM beta/alphabarrel domain superfamily
												Sp34_30163000.t1	Ribonuclease H superfamily		Sp34_50129210.t1	PLClike phosphodiesterase, TIM beta/alphabarrel domain superfamily, Glycerophosphodiester phosphodiesterase domain, 7TM GPCR, serpentine receptor class g (Srg)
												Sp34_X0166500.t1			Sp34_50036710.t1
												Sp34_30173800.t1	Dynein light chain, type 1/2, Dynein light chain, type 1/2, conserved site, Dynein light chain superfamily, Ribonuclease H superfamily		Sp34_X0125300.t1	Protease Inhibitor I33, Pepsin inhibitor3like repeated domain, Pepsin inhibitor3 domain superfamily
												Sp34_X0003300.t1	Transposase_5		Sp34_10093210.t1	Protein Unc13, Protein kinase Clike, phorbol ester/diacylglycerolbinding domain, C2 domain superfamily, Diacylglycerol/phorbolester binding, C2 domain, MUN domain, Protein Unc13, C2B domain, Munc13 homology 1, Mammalian uncoordinated homology 13, domain 2, C1like domain superfamily, DNA/RNA polymerase superfamily
												Sp34_10051820.t1	SH2 domain superfamily, Membrane insertase YidC/ALB3/OXA1/COX18		Sp34_10184300.t1	Retrotransposon, Pao, Putative aspartic peptidase, DUF1758, Integrase, catalytic core, Reverse transcriptase/Diguanylate cyclase domain, Tc3 transposase, DNA binding domain, Homedomainlike superfamily, Ribonuclease Hlike superfamily, Domain of unknown function DUF5641, Ribonuclease H superfamily, Reverse transcriptase domain, Aspartic peptidase domain superfamily, Protein of unknown function DUF1759, Selenoprotein SelK/SelG
												Sp34_40046100.t1			Sp34_40279400.t1	Selenoprotein SelK/SelG
												Sp34_50000900.t1	Endonuclease/exonuclease/phosphatase, Endonuclease/exonuclease/phosphatase superfamily, DNA/RNA polymerase superfamily, Reverse transcriptase domain, Reverse transcriptase/Diguanylate cyclase domain, MADF domain		Sp34_30149000.t1	Tc1like transposase, DDE domain
												Sp34_10288900.t1	Endoribonuclease Regnase 1/ZC3H12, Cterminal domain		Sp34_30185900.t1	Winged helixlike DNAbinding domain superfamily, Transposase_5, Transposable element Tc3 transposaselike, DNAbinding HTH domain, Homedomainlike superfamily, Tc3 transposase, DNA binding domain, Ribonuclease H superfamily
												Sp34_X0009200.t1	Potassium channel tetramerisationtype BTB domain, BTB/POZ domain, SKP1/BTB/POZ domain superfamily, Ribonuclease H superfamily		Sp34_50077000.t1	Glycosyltransferase family 92
												Sp34_20247800.t1	Ribonuclease H superfamily		Sp34_20043100.t1	Integrase zincbinding domain, Reverse transcriptase/Diguanylate cyclase domain, Ribonuclease Hlike superfamily, Reverse transcriptase/retrotransposonderived protein, RNase Hlike domain, Reverse transcriptase domain, Integrase, catalytic core, Ribonuclease H superfamily, DNA/RNA polymerase superfamily, Retrovirusrelated Pol polyprotein
												Sp34_X0275400.t1	Ribonuclease H superfamily		Sp34_40301000.t1	ENTH domain
												Sp34_20014400.t1	Ribonuclease H superfamily		Sp34_X0025800.t1	ENTH domain, ENTH/VHS
												Sp34_10008200.t1			Sp34_50165600.t1	Pectin lyase fold, EGFlike domain, Teneurin, EGFlike domain, extracellular, Pectin lyase fold/virulence factor, Immunoglobulin Eset, Filamin/ABP280 repeatlike, Right handed beta helix domain, Parallel betahelix repeat, Immunoglobulinlike fold, Cadherinlike superfamily
												Sp34_40251000.t1	Transposase, Tc1like		Sp34_10093110.t1
												Sp34_X0074900.t1	Ribonuclease H superfamily, Transposase_5, Homedomainlike superfamily, Nucleotidediphosphosugar transferases		Sp34_40086700.t1	Katanin p80 subunit, Cterminal, TB2/DP1/HVA22
												Sp34_X0002300.t1	Nucleotidediphosphosugar transferases, Ceramide glucosyltransferase, Nematode receptorlike serpentine class alpha		Sp34_30038300.t1	Ribonuclease H superfamily
												Sp34_20079610.t1	7TM GPCR, serpentine receptor class a (Sra), CRIB domain		Sp34_X0095000.t1	SH2 domain superfamily
												Sp34_40025100.t1	Serinethreonine/tyrosineprotein kinase, catalytic domain, Protein kinaselike domain superfamily, Protein kinase domain, SH3 domain, Nonreceptor tyrosine kinases involved in cell signaling, SH3like domain superfamily, CRIB domain, Protein kinase, ATP binding site, Tyrosineprotein kinase, active site, Tyrosineprotein kinase, catalytic domain, ACK/TNKlike, SAM domain, Xrn1, helical domain		Sp34_30249500.t1	Fes/Fps/Fer, SH2 domain, Protein kinase, ATP binding site, SH2 domain, Serinethreonine/tyrosineprotein kinase, catalytic domain, SH2 domain superfamily, Tyrosineprotein kinase, catalytic domain, Protein kinase domain, Protein kinaselike domain superfamily, Nonreceptor tyrosine kinases involved in cell signaling, Ribonuclease H superfamily
												Sp34_20056900.t1	Xrn1, helical domain, 5'3' exoribonuclease type 2, 5'3' exoribonuclease, Xrn1, Nterminal, Aldo/keto reductase, conserved site		Sp34_50151000.t1	Transposase_5
												Sp34_50180300.t1	NADPdependent oxidoreductase domain superfamily, NADPdependent oxidoreductase domain, Aldoketo reductase, Aldo/keto reductase, conserved site, TransposaseMethyltransferase Hybrid		Sp34_30332800.t1	Basicleucine zipper domain, Basicleucine zipper domain superfamily
												Sp34_20244000.t1	Winged helixlike DNAbinding domain superfamily, Mos1 transposase, HTH domain		Sp34_40243500.t1	Phospholipid/glycerol acyltransferase, Acyltransferase, Cterminal domain, Leucinerich repeat domain superfamily
												Sp34_50173500.t1	Endonuclease/exonuclease/phosphatase, DNA/RNA polymerase superfamily, Endonuclease/exonuclease/phosphatase superfamily, Reverse transcriptase domain, Reverse transcriptase/Diguanylate cyclase domain		Sp34_20235920.t1	Leucinerich repeat, U2 small nuclear ribonucleoprotein A'
												Sp34_50319800.t1	Groundlike domain		Sp34_30161000.t1
												Sp34_50144700.t1	Integrase zincbinding domain, Ribonuclease H superfamily, Reverse transcriptase/Diguanylate cyclase domain, DNA/RNA polymerase superfamily, Ribonuclease Hlike superfamily, Integrase, catalytic core, Reverse transcriptase/retrotransposonderived protein, RNase Hlike domain, Retrovirusrelated Pol polyprotein		Sp34_40108500.t1
												Sp34_X0108700.t1			Sp34_40347000.t1	Fbox associated domain, type 2, Cytochrome P450
												Sp34_X0139600.t1	Zinc finger C2H2 superfamily, Zinc finger, Zinc finger C2H2type, MATH/TRAF domain		Sp34_40210400.t1	CAP superfamily, Ankyrin repeatcontaining domain superfamily
												Sp34_20098500.t1	MATH/TRAF domain, BTB/POZ domain, TRAFlike, SKP1/BTB/POZ domain superfamily, CBS domain		Sp34_X0101700.t1	Ankyrin repeat, Ankyrin repeatcontaining domain superfamily, Cell Surface Receptor and E3 Ligase Protein
												Sp34_20169500.t1	CBS domain, CBS domain superfamily, AMPactivated protein kinase gamma/SDS23 families		Sp34_50210010.t1	Dendritic cellspecific transmembrane proteinlike
												Sp34_30331500.t1	ZSWIM3, Nterminal domain, Uncharacterized protein ZSWIM9, Zinc finger C2H2type		Sp34_X0203500.t1	NADPdependent oxidoreductase domain, Aldo/keto reductase, conserved site, Aldoketo reductase, NADPdependent oxidoreductase domain superfamily
												Sp34_X0253900.t1	Zinc finger C2H2type, Zinc finger C2H2 superfamily		Sp34_30320400.t1	RNAbinding domain superfamily
												Sp34_50063200.t1			Sp34_40333800.t1	RNA recognition motif domain, Chromatin target of PRMT1 protein, Cterminal, ALYREF mRNA export adapter, Nucleotidebinding alphabeta plait domain superfamily, RNAbinding domain superfamily
												Sp34_X0109300.t1	ShKT domain, Transposase_5		Sp34_30132500.t1	Peptidase M16, Nterminal, Metalloenzyme, LuxS/M16 peptidaselike, Mitochondrial Processing Peptidase/Ubiquinolcytochrome c Reductase Complex, Peptidase M16, Cterminal
												Sp34_50032900.t1	Ribonuclease H superfamily, Homedomainlike superfamily, Transposase, Tc1like, Tc1like transposase, DDE domain, Domain of unknown function WSN		Sp34_50358500.t1	Ankyrin repeat, Ankyrin repeatcontaining domain superfamily, BRCT domain superfamily, Ankyrin repeatcontaining protein, BRCT domain, Domain of unknown function WSN, Zinc finger C2H2 superfamily
												Sp34_20049300.t1	Domain of unknown function WSN		Sp34_10235700.t1	Zinc finger C2H2type, Zinc finger C2H2 superfamily
												Sp34_30261200.t1	Signal recognition particle, SRP9/SRP14 subunit, Signal recognition particle SRP9like, SRP9 domain, Signal recognition particle SRP9, DNA binding HTH domain, AraCtype		Sp34_X0100400.t1	Protein kinase, ATP binding site, Protein kinase domain, Protein kinaselike domain superfamily, Serine/threonineprotein kinase Atg1like, CLU domain
												Sp34_50117100.t1	Winged helixlike DNAbinding domain superfamily, Homedomainlike superfamily, Transcription regulator TrmB, Nterminal, Zinc finger, PHDtype, conserved site		Sp34_30193600.t1	CLU central domain, GSKIP domain superfamily, CLU domain, Clustered mitochondria protein, Nterminal, Tetratricopeptidelike helical domain superfamily, GSKIP domain, CLU domain containing protein, Alpha/Beta hydrolase fold
												Sp34_50114000.t1	Zinc finger, FYVE/PHDtype, Zinc finger, PHDfinger, Zinc finger, RING/FYVE/PHDtype, Zinc finger, PHDtype		Sp34_50210200.t1	Carboxylesterase type B, conserved site, Carboxylesterase type B, active site, Alpha/Beta hydrolase fold, Carboxylesterase, type B
												Sp34_50313200.t1	Ragulator complex protein LAMTOR3, Thaumatin family		Sp34_40127800.t1	Fringelike, glycosyltransferase domain, C1GALT1/C1GALT1specific chaperone 1
												Sp34_40337800.t1	Thaumatin family, Osmotin/thaumatinlike superfamily, Protein Iojap/ribosomal silencing factor RsfS		Sp34_30017300.t1	Fork head domain conserved site 2
												Sp34_30181600.t1	Nucleotidyltransferase superfamily, Protein Iojap/ribosomal silencing factor RsfS, THUMP domain		Sp34_20237000.t1	Winged helixlike DNAbinding domain superfamily, Fork head domain, Winged helix DNAbinding domain superfamily, Forkhead box domaincontaining protein, Glutaredoxin
												Sp34_50051900.t1	THUMP domain, THUMP domaincontaining protein 1like, Ribonuclease H superfamily		Sp34_30279900.t1	Monothiol glutaredoxinrelated, Thioredoxinlike superfamily, Glutaredoxin, PICOTlike, Serine/threoninespecific protein phosphatase/bis(5nucleosyl)tetraphosphatase
												Sp34_X0254200.t1	Transposase, type 1, TransposaseMethyltransferase Hybrid		Sp34_30157900.t1	Serine/threonineprotein phosphatase PP1 catalytic subunit, Calcineurinlike phosphoesterase domain, ApaH type, Metallodependent phosphataselike, Serine/threoninespecific protein phosphatase/bis(5nucleosyl)tetraphosphatase
												Sp34_X0260100.t1	Small GTPase, Ploop containing nucleoside triphosphate hydrolase, Small GTPbinding domain, Small GTPase superfamily, Rab, Serine/threonineprotein phosphatase PP1 catalytic subunit		Sp34_50251000.t1	7TM GPCR, serpentine receptor class d (Srd), 7TM GPCR, serpentine receptor class r (Str)
												Sp34_30022000.t1	Serine/threoninespecific protein phosphatase/bis(5nucleosyl)tetraphosphatase, Metallodependent phosphataselike, Importinalpha, importinbetabinding domain		Sp34_20231600.t1
												Sp34_40070100.t1	Winged helixlike DNAbinding domain superfamily		Sp34_10342400.t1	Reverse transcriptase/Diguanylate cyclase domain, Retrotransposon, Pao, Reverse transcriptase domain, Protein of unknown function DUF1759, Aspartic peptidase, active site, Zinc finger, CCHCtype, Ribonuclease Hlike superfamily, DNA/RNA polymerase superfamily, Ribonuclease H superfamily, Domain of unknown function DUF5641, Aspartic peptidase domain superfamily, Integrase, catalytic core
												Sp34_10127100.t1	Homedomainlike superfamily, Ribonuclease H superfamily		Sp34_10008800.t1	FAM91, FAM91, Cterminal domain, FAM91, Nterminal domain
												Sp34_10313900.t1			Sp34_40238400.t1
												Sp34_50387810.t1	Fbox domain, Domain of unknown function DUF38/FTH, Caenorhabditis species, Fbox A protein FB224, Fboxlike domain superfamily		Sp34_40300400.t1	Nucleoside diphosphate kinaselike domain superfamily, Dpy30 motif
												Sp34_50222200.t1	Neurotransmittergated ionchannel transmembrane domain, Neurotransmittergated ionchannel ligandbinding domain, Neurotransmittergated ionchannel, Neurotransmittergated ionchannel transmembrane domain superfamily, Neurotransmittergated ionchannel, conserved site, Neurotransmittergated ionchannel ligandbinding domain superfamily, Neuronal acetylcholine receptor, Gammaaminobutyric acid A receptor/Glycine receptor alpha		Sp34_X0037600.t1	Amidase, conserved site
												Sp34_30009600.t1	PAN2PAN3 deadenylation complex subunit PAN3		Sp34_20056600.t1	Fattyacid amide hydrolase 2, Amidase signature (AS) superfamily, Amidase signature domain
												Sp34_30202000.t1	Protein kinaselike domain superfamily, PAN2PAN3 deadenylation complex subunit PAN3, Pan3 pseudokinase domain		Sp34_50170600.t1	Mitoguardin
												Sp34_40123600.t1	Interactor of ZYG11, nematodes		Sp34_50227100.t1	Armadillotype fold, Armadillolike helical, Laa1/Sip1/HEATR5, Laa1/Sip1/HEATR5like, HEAT repeat region
												Sp34_30291800.t1	Interactor of ZYG11, nematodes, Reverse transcriptase domain		Sp34_40228300.t1	ABC2 type transporter, transmembrane domain
												Sp34_50252320.t1	Endonuclease/exonuclease/phosphatase superfamily, Reverse transcriptase/Diguanylate cyclase domain, Endonuclease/exonuclease/phosphatase, Reverse transcriptase domain, DNA/RNA polymerase superfamily		Sp34_50014500.t1	ABC2 type transporter, transmembrane domain, Ploop containing nucleoside triphosphate hydrolase, ABC transporterlike, conserved site, ABC transporterlike, ATPbinding domain, AAA+ ATPase domain, ABC transporter A, ABCA14like, Cterminal R2 regulatory domain, Transposase, Tc1like
												Sp34_50001300.t1	Ploop containing nucleoside triphosphate hydrolase		Sp34_50088200.t1	Ribonuclease H superfamily, Transposase_5
												Sp34_40006100.t1	Guanylatebinding protein/Atlastin, Cterminal, Ploop containing nucleoside triphosphate hydrolase, Guanylatebinding protein, Nterminal, Guanylatebinding protein, Cterminal domain superfamily, GB1/RHD3type guanine nucleotidebinding (G) domain		Sp34_10201400.t1
												Sp34_X0086300.t1	Ploop containing nucleoside triphosphate hydrolase, Rablike protein 6, Small GTPase		Sp34_50089500.t1	Clathrin light chain
												Sp34_40168200.t1	Neurotransmittergated ionchannel ligandbinding domain superfamily, Neurotransmittergated ionchannel ligandbinding domain, Neurotransmittergated ionchannel transmembrane domain superfamily, Neurotransmittergated ionchannel, Neuronal acetylcholine receptor, Neurotransmittergated ionchannel transmembrane domain		Sp34_X0129500.t1
												Sp34_20173610.t1	SKP1/BTB/POZ domain superfamily, BTB/POZ domain, Anosmin1		Sp34_50037400.t1	Nuclear hormone receptor, ligandbinding domain, Nuclear hormone receptorlike domain superfamily, Winged helixlike DNAbinding domain superfamily
												Sp34_10024700.t1	Fibronectin type III superfamily, Immunoglobulinlike fold, Elafinlike superfamily, Fibronectin type III, WAPtype 'fourdisulfide core' domain, Armadillolike helical		Sp34_20124300.t1	Paired domain, Ribonuclease H superfamily, Homedomainlike superfamily
												Sp34_10002400.t1	Armadillo, Betacatenin, Armadillotype fold		Sp34_30115000.t1	WD40repeatcontaining domain superfamily, WDR59/RTC1like, RING zinc finger domain, WD40/YVTN repeatlikecontaining domain superfamily, WD40 repeat, Periodic tryptophan protein 1, Transposase, type 1
												Sp34_10035100.t1	Snake toxinlike superfamily, Ribonuclease H superfamily		Sp34_40199200.t1	TransposaseMethyltransferase Hybrid, Winged helixlike DNAbinding domain superfamily, Mos1 transposase, HTH domain, Ribonuclease H superfamily, Transposable element Tc3 transposaselike, DNAbinding HTH domain, Homedomainlike superfamily, Acireductone dioxygenase, eukaryotes
												Sp34_10255800.t1	TransposaseMethyltransferase Hybrid, Winged helixlike DNAbinding domain superfamily, Transposase, type 1		Sp34_20003620.t1	RmlClike jelly roll fold, Acireductone dioxygenase ARD family, RmlClike cupin domain superfamily, Zinc finger C2H2type
												Sp34_30100600.t1	Nematode ReceptorLike Serpentine Class Gamma		Sp34_10260600.t1	Zinc finger C2H2type, Zinc finger C2H2 superfamily, Ribonuclease H superfamily
												Sp34_X0113810.t1	7TM GPCR, serpentine receptor class g (Srg)		Sp34_20046800.t1	Ku70, bridge and pillars domain superfamily
												Sp34_50278620.t1			Sp34_30096600.t1	Ku70/Ku80, Nterminal alpha/beta, von Willebrand factor Alike domain superfamily, SPOClike, Cterminal domain superfamily, Ku70/Ku80 betabarrel domain, Ku70, core domain, Ku70/Ku80 Cterminal arm, Ku70, Tricarboxylate/iron carrier
												Sp34_10311800.t1	Cationtransporting Ptype ATPase, Cterminal		Sp34_20213800.t1	Tricarboxylate/iron carrier, AAA+ ATPase domain
												Sp34_40119600.t1	Cation transport ATPase (Ptype), Cationtransporting Ptype ATPase, Nterminal, Ptype ATPase, transmembrane domain superfamily, Ptype ATPase subfamily IIC, subunit alpha, HADlike superfamily, Ptype ATPase, Ptype ATPase, phosphorylation site, Ptype ATPase, cytoplasmic domain N, HAD superfamily, Ptype ATPase, A domain superfamily, Ptype ATPase, haloacid dehalogenase domain		Sp34_50240010.t1	Ploop containing nucleoside triphosphate hydrolase, ATPase, AAAtype, conserved site, Microtubulesevering AAA ATPase, AAA ATPase, AAA+ lid domain, ATPase, AAAtype, core
												Sp34_50225300.t1	Phosphofructokinase superfamily, Phosphofructokinase domain, ATPdependent 6phosphofructokinase, eukaryotictype, ATPdependent 6phosphofructokinase, Phosphofructokinase, conserved site, Fungal lipasetype domain		Sp34_50060200.t1	FERM/acylCoAbinding protein superfamily
												Sp34_30207900.t1			Sp34_30212200.t1	FERM superfamily, second domain, FERM central domain, Protein of unknown function DUF423
												Sp34_30176100.t1	Transthyretinlike		Sp34_10217600.t1	Protein of unknown function DUF423
												Sp34_10016800.t1	Zinc finger, RING/FYVE/PHDtype, Zinc finger, RINGtype, RING finger E3 ubiquitinprotein ligase		Sp34_10146120.t1	Transloconassociated protein (TRAP), alpha subunit
												Sp34_30096100.t1	Pumilio RNAbinding repeat, Pumilio homology domain, Armadillolike helical, Armadillotype fold, PLClike phosphodiesterase, TIM beta/alphabarrel domain superfamily		Sp34_10159900.t1	Protein of unknown function DUF1759
												Sp34_50129210.t1	PLClike phosphodiesterase, TIM beta/alphabarrel domain superfamily, Glycerophosphodiester phosphodiesterase domain, 7TM GPCR, serpentine receptor class g (Srg)		Sp34_20063500.t1	Protein kinaselike domain superfamily, Casein Kinase 1 Ser/Thr Protein Kinase, Ribonuclease H superfamily
												Sp34_50036710.t1			Sp34_50037300.t1	TransposaseMethyltransferase Hybrid, Transposase, type 1, Kinesin motor domain superfamily
												Sp34_X0125300.t1	Protease Inhibitor I33, Pepsin inhibitor3like repeated domain, Pepsin inhibitor3 domain superfamily		Sp34_30251600.t1	Kinesin motor domain, Spindle pole bodyassociated protein Vik1/Cik1, microtubule binding domain, Ploop containing nucleoside triphosphate hydrolase, Kinesinlike protein, Kinesin motor domain, conserved site, Kinesin motor domain superfamily
												Sp34_10093210.t1	Protein Unc13, Protein kinase Clike, phorbol ester/diacylglycerolbinding domain, C2 domain superfamily, Diacylglycerol/phorbolester binding, C2 domain, MUN domain, Protein Unc13, C2B domain, Munc13 homology 1, Mammalian uncoordinated homology 13, domain 2, C1like domain superfamily, DNA/RNA polymerase superfamily		Sp34_10040510.t1	Chymotrypsin family PeptidaseS1
												Sp34_10184300.t1	Retrotransposon, Pao, Putative aspartic peptidase, DUF1758, Integrase, catalytic core, Reverse transcriptase/Diguanylate cyclase domain, Tc3 transposase, DNA binding domain, Homedomainlike superfamily, Ribonuclease Hlike superfamily, Domain of unknown function DUF5641, Ribonuclease H superfamily, Reverse transcriptase domain, Aspartic peptidase domain superfamily, Protein of unknown function DUF1759, Selenoprotein SelK/SelG		Sp34_10005800.t1	Small ribosomal subunit protein uS10 domain superfamily, Small ribosomal subunit protein uS10, Small ribosomal subunit protein uS10 domain, Small ribosomal subunit protein uS10, eukaryotic/archaeal
												Sp34_40279400.t1	Selenoprotein SelK/SelG		Sp34_20316600.t1
												Sp34_30149000.t1	Tc1like transposase, DDE domain		Sp34_40020500.t1	Kinesin motor domain superfamily, Myosin head, motor domainlike, Myosin S1 fragment, Nterminal, Myosin, Nterminal, SH3like, Myosin VI, cargo binding domain, Class VI myosin, motor domain, Ploop containing nucleoside triphosphate hydrolase, Myosin VI, lever arm, Glycinerich domaincontaining proteinlike
												Sp34_30185900.t1	Winged helixlike DNAbinding domain superfamily, Transposase_5, Transposable element Tc3 transposaselike, DNAbinding HTH domain, Homedomainlike superfamily, Tc3 transposase, DNA binding domain, Ribonuclease H superfamily		Sp34_10141510.t1	Glycinerich domaincontaining proteinlike, Poly(A) polymerase, central domain
												Sp34_50077000.t1	Glycosyltransferase family 92		Sp34_10200800.t1	Nucleotidyltransferase superfamily, Poly(A) polymerase, nucleotidyltransferase domain, Poly(A) polymerase, Nucleotidyltransferase, class Ilike, Cterminal, Poly(A) polymerase, RNAbinding domain
												Sp34_20043100.t1	Integrase zincbinding domain, Reverse transcriptase/Diguanylate cyclase domain, Ribonuclease Hlike superfamily, Reverse transcriptase/retrotransposonderived protein, RNase Hlike domain, Reverse transcriptase domain, Integrase, catalytic core, Ribonuclease H superfamily, DNA/RNA polymerase superfamily, Retrovirusrelated Pol polyprotein		Sp34_10245810.t1	Pancreatic trypsin inhibitor Kunitz domain
												Sp34_40301000.t1	ENTH domain		Sp34_50184610.t1	BPTI/Kunitz domaincontaining protein, Pancreatic trypsin inhibitor Kunitz domain superfamily, Proteinase inhibitor I2, Kunitz, conserved site, Pancreatic trypsin inhibitor Kunitz domain
												Sp34_X0025800.t1	ENTH domain, ENTH/VHS		Sp34_10130400.t1	Phlebovirus glycoprotein G2, fusion domain
												Sp34_50165600.t1	Pectin lyase fold, EGFlike domain, Teneurin, EGFlike domain, extracellular, Pectin lyase fold/virulence factor, Immunoglobulin Eset, Filamin/ABP280 repeatlike, Right handed beta helix domain, Parallel betahelix repeat, Immunoglobulinlike fold, Cadherinlike superfamily		Sp34_20194600.t1	Glycoside hydrolase family 18, catalytic domain, Chitinase II/Vlike, catalytic domain, Glycoside hydrolase superfamily
												Sp34_10093110.t1			Sp34_30284510.t1	SLC35B14/HUT1
												Sp34_40086700.t1	Katanin p80 subunit, Cterminal, TB2/DP1/HVA22		Sp34_50204010.t1	SLC35B14/HUT1
												Sp34_30038300.t1	Ribonuclease H superfamily		Sp34_10263700.t1
												Sp34_X0095000.t1	SH2 domain superfamily		Sp34_30217300.t1	EFHand 1, calciumbinding site, Myosin regulatory light chain, EFhand domain, EFhand domain pair
												Sp34_30249500.t1	Fes/Fps/Fer, SH2 domain, Protein kinase, ATP binding site, SH2 domain, Serinethreonine/tyrosineprotein kinase, catalytic domain, SH2 domain superfamily, Tyrosineprotein kinase, catalytic domain, Protein kinase domain, Protein kinaselike domain superfamily, Nonreceptor tyrosine kinases involved in cell signaling, Ribonuclease H superfamily		Sp34_50361500.t1	ShKT domain, Regulator of microtubule dynamics protein 13, alpha helical repeats
												Sp34_50151000.t1	Transposase_5		Sp34_10294200.t1	Tetratricopeptidelike helical domain superfamily
												Sp34_30332800.t1	Basicleucine zipper domain, Basicleucine zipper domain superfamily		Sp34_40340700.t1	Amino acid/polyamine transporter I, Cellular Amino Acid Transporter
												Sp34_40243500.t1	Phospholipid/glycerol acyltransferase, Acyltransferase, Cterminal domain, Leucinerich repeat domain superfamily		Sp34_50102120.t1	7TM GPCR, serpentine receptor class r (Str)
												Sp34_20235920.t1	Leucinerich repeat, U2 small nuclear ribonucleoprotein A'		Sp34_10129100.t1	Homedomainlike superfamily, Winged helixlike DNAbinding domain superfamily, Transposase IS30like HTH domain, Transposable element Tc3 transposaselike, DNAbinding HTH domain
												Sp34_30161000.t1			Sp34_50323800.t1	G proteincoupled receptor, rhodopsinlike, GPCR, rhodopsinlike, 7TM
												Sp34_40108500.t1			Sp34_10102600.t1
												Sp34_40347000.t1	Fbox associated domain, type 2, Cytochrome P450		Sp34_X0202400.t1	AMPdependent synthetase/ligase domain, AMPbinding, conserved site, ANL, Nterminal domain, Acetylcoenzyme A synthetase, Nterminal domain, AcetoacetylCoA synthase, AMPbinding enzyme, Cterminal domain, AMPbinding enzyme, Cterminal domain superfamily, Tetratricopeptidelike helical domain superfamily
												Sp34_40072200.t1	Cytochrome P450, conserved site, Cytochrome P450 superfamily, Cytochrome P450 family 2, Cytochrome P450, Cytochrome P450, Eclass, group I, CAP superfamily		Sp34_30305500.t1	Est1/Ebs1like, Telomerase activating protein Est1like, Nterminal, PIN domain, PINlike domain superfamily, Tetratricopeptidelike helical domain superfamily, DNA/RNAbinding domain, Est1type, Plexin repeat
												Sp34_40210400.t1	CAP superfamily, Ankyrin repeatcontaining domain superfamily		Sp34_X0142800.t1	Plexin repeat, Spermadhesin, CUB domain superfamily, Kelchtype beta propeller, CUB domain, Laminintype EGF domain, PSI domain, EGFlike domain, LZTR1/Attractin, STELLOlike
												Sp34_X0101700.t1	Ankyrin repeat, Ankyrin repeatcontaining domain superfamily, Cell Surface Receptor and E3 Ligase Protein		Sp34_50385300.t1	STELLOlike
												Sp34_50210010.t1	Dendritic cellspecific transmembrane proteinlike		Sp34_20067000.t1	Collagen triple helix repeat
												Sp34_X0203500.t1	NADPdependent oxidoreductase domain, Aldo/keto reductase, conserved site, Aldoketo reductase, NADPdependent oxidoreductase domain superfamily		Sp34_X0275700.t1	SH3 domain, EFhand domain, Spectrin/alphaactinin, EFhand, Ca insensitive, EFHand 1, calciumbinding site, EFhand domain pair, Spectrin repeat, SH3like domain superfamily, Alpha Spectrin, SH3 domain
												Sp34_30320400.t1	RNAbinding domain superfamily		Sp34_10259000.t1	Zinc finger, CCHCtype, START domain
												Sp34_40333800.t1	RNA recognition motif domain, Chromatin target of PRMT1 protein, Cterminal, ALYREF mRNA export adapter, Nucleotidebinding alphabeta plait domain superfamily, RNAbinding domain superfamily		Sp34_10187800.t1	STARTlike domain superfamily, START domain, StARrelated Lipid Transfer (STARD3)
												Sp34_30132500.t1	Peptidase M16, Nterminal, Metalloenzyme, LuxS/M16 peptidaselike, Mitochondrial Processing Peptidase/Ubiquinolcytochrome c Reductase Complex, Peptidase M16, Cterminal		Sp34_50072700.t1
												Sp34_50358500.t1	Ankyrin repeat, Ankyrin repeatcontaining domain superfamily, BRCT domain superfamily, Ankyrin repeatcontaining protein, BRCT domain, Domain of unknown function WSN, Zinc finger C2H2 superfamily		Sp34_30225300.t1
												Sp34_10235700.t1	Zinc finger C2H2type, Zinc finger C2H2 superfamily		Sp34_30330400.t1	Aldehyde dehydrogenase, Cterminal, Aldehyde dehydrogenase, Nterminal, Aldehyde/histidinol dehydrogenase, Aldehyde dehydrogenase, cysteine active site, Alpha/Beta hydrolase fold, Permuted papainlike amidase enzyme, YaeF/YiiX, C92 family, Aldehyde dehydrogenase domain, Fungal lipasetype domain, Papainlike cysteine peptidase superfamily, Frizzled/Smoothened, 7TM
												Sp34_X0100400.t1	Protein kinase, ATP binding site, Protein kinase domain, Protein kinaselike domain superfamily, Serine/threonineprotein kinase Atg1like, CLU domain		Sp34_10188900.t1	Frizzled domain, GPCR, family 2like, 7TM, Frizzled cysteinerich domain superfamily, Frizzled/Smoothened, 7TM, Frizzled4/Mom5, 7TM, Frizzled/secreted frizzledrelated protein, Tc1like transposase, DDE domain
												Sp34_30193600.t1	CLU central domain, GSKIP domain superfamily, CLU domain, Clustered mitochondria protein, Nterminal, Tetratricopeptidelike helical domain superfamily, GSKIP domain, CLU domain containing protein, Alpha/Beta hydrolase fold		Sp34_X0104900.t1	Transposase_5, Ribonuclease H superfamily, EFhand domain
												Sp34_50210200.t1	Carboxylesterase type B, conserved site, Carboxylesterase type B, active site, Alpha/Beta hydrolase fold, Carboxylesterase, type B		Sp34_X0245700.t1	Centrin/CMLlike, EFHand 1, calciumbinding site, EFhand domain, EFhand domain pair, PPMtype phosphataselike domain
												Sp34_40127800.t1	Fringelike, glycosyltransferase domain, C1GALT1/C1GALT1specific chaperone 1		Sp34_30327800.t1	PPMtype phosphataselike domain, PPMtype phosphataselike domain superfamily, Protein phosphatase 2C, PPMtype phosphatase, divalent cation binding, Sodium:neurotransmitter symporter
												Sp34_30017300.t1	Fork head domain conserved site 2		Sp34_40230800.t1	Sodium:neurotransmitter symporter, Ribonuclease H superfamily, Sodium:neurotransmitter symporter superfamily
												Sp34_20237000.t1	Winged helixlike DNAbinding domain superfamily, Fork head domain, Winged helix DNAbinding domain superfamily, Forkhead box domaincontaining protein, Glutaredoxin		Sp34_30121500.t1
												Sp34_30279900.t1	Monothiol glutaredoxinrelated, Thioredoxinlike superfamily, Glutaredoxin, PICOTlike, Serine/threoninespecific protein phosphatase/bis(5nucleosyl)tetraphosphatase		Sp34_20294000.t1	PMP22/EMP/MP20/Claudin, P53induced protein
												Sp34_30157900.t1	Serine/threonineprotein phosphatase PP1 catalytic subunit, Calcineurinlike phosphoesterase domain, ApaH type, Metallodependent phosphataselike, Serine/threoninespecific protein phosphatase/bis(5nucleosyl)tetraphosphatase		Sp34_30226500.t1	Ribonuclease H superfamily, TransposaseMethyltransferase Hybrid, Mos1 transposase, HTH domain, Winged helixlike DNAbinding domain superfamily, Transposase, type 1
												Sp34_50251000.t1	7TM GPCR, serpentine receptor class d (Srd), 7TM GPCR, serpentine receptor class r (Str)		Sp34_X0002110.t1	GPCR, rhodopsinlike, 7TM, 7TM GPCR, serpentine receptor class r (Str)
												Sp34_20231600.t1			Sp34_30134510.t1	EGFtype aspartate/asparagine hydroxylation site, NIDO domain, EGFlike domain, Epithelial Barrier and Cell Signaling Protein, EGFlike calciumbinding, conserved site, EGFlike calciumbinding domain, EGF domain
												Sp34_10342400.t1	Reverse transcriptase/Diguanylate cyclase domain, Retrotransposon, Pao, Reverse transcriptase domain, Protein of unknown function DUF1759, Aspartic peptidase, active site, Zinc finger, CCHCtype, Ribonuclease Hlike superfamily, DNA/RNA polymerase superfamily, Ribonuclease H superfamily, Domain of unknown function DUF5641, Aspartic peptidase domain superfamily, Integrase, catalytic core		Sp34_30088000.t1	Potassium channel domain, Two pore domain potassium channel, Homedomainlike superfamily
												Sp34_10008800.t1	FAM91, FAM91, Cterminal domain, FAM91, Nterminal domain		Sp34_20078700.t1	Ribonuclease H superfamily, Tc1like transposase, DDE domain, 7TM GPCR, serpentine receptor class g (Srg)
												Sp34_40238400.t1			Sp34_40289100.t1	Nematode ReceptorLike Serpentine Class Gamma
												Sp34_40300400.t1	Nucleoside diphosphate kinaselike domain superfamily, Dpy30 motif		Sp34_50185900.t1	Zinc finger C2H2 superfamily, Zinc finger C2H2type
												Sp34_X0037600.t1	Amidase, conserved site		Sp34_10234800.t1	Integrase, catalytic core, Ribonuclease H superfamily, Ribonuclease Hlike superfamily, Histidine phosphatase superfamily
												Sp34_20056600.t1	Fattyacid amide hydrolase 2, Amidase signature (AS) superfamily, Amidase signature domain		Sp34_20091310.t1	Histidine Acid Phosphatase, Histidine phosphatase superfamily, clade2, Histidine acid phosphatase active site, Histidine phosphatase superfamily
												Sp34_50170600.t1	Mitoguardin		Sp34_30286200.t1	Ribonuclease H superfamily
												Sp34_50227100.t1	Armadillotype fold, Armadillolike helical, Laa1/Sip1/HEATR5, Laa1/Sip1/HEATR5like, HEAT repeat region		Sp34_10257100.t1	Fbox domain
												Sp34_40228300.t1	ABC2 type transporter, transmembrane domain		Sp34_30326200.t1	Fbox only substraterecognition component, Kelchtype beta propeller, Alpha/Beta hydrolase fold
												Sp34_50014500.t1	ABC2 type transporter, transmembrane domain, Ploop containing nucleoside triphosphate hydrolase, ABC transporterlike, conserved site, ABC transporterlike, ATPbinding domain, AAA+ ATPase domain, ABC transporter A, ABCA14like, Cterminal R2 regulatory domain, Transposase, Tc1like		Sp34_30332910.t1	Epoxide hydrolaselike, Alpha/beta hydrolase fold1, Alpha/Beta hydrolase fold
												Sp34_50088200.t1	Ribonuclease H superfamily, Transposase_5		Sp34_50413310.t1	Protein kinase, ATP binding site, Forkheadassociated (FHA) domain, Protein kinaselike domain superfamily, Serine/threonineprotein kinase, active site, Protein kinase domain, SMAD/FHA domain superfamily, Ribonuclease H superfamily
												Sp34_10201400.t1			Sp34_50239400.t1	Ribonuclease H superfamily
												Sp34_50089500.t1	Clathrin light chain		Sp34_50239600.t1
												Sp34_X0129500.t1			Sp34_X0151900.t1	Ubiquitinlike domain superfamily, Ubiquitinlike domain, Rad60/SUMOlike domain
												Sp34_50037400.t1	Nuclear hormone receptor, ligandbinding domain, Nuclear hormone receptorlike domain superfamily, Winged helixlike DNAbinding domain superfamily		Sp34_X0063900.t1	G proteincoupled receptor, rhodopsinlike, GPCR, rhodopsinlike, 7TM, Daminoacid oxidase
												Sp34_20124300.t1	Paired domain, Ribonuclease H superfamily, Homedomainlike superfamily		Sp34_40004300.t1	Daminoacid oxidase, Damino acid oxidase, conserved site, FAD dependent oxidoreductase, Signal recognition particle subunit SRP68, RNAbinding domain
												Sp34_30115000.t1	WD40repeatcontaining domain superfamily, WDR59/RTC1like, RING zinc finger domain, WD40/YVTN repeatlikecontaining domain superfamily, WD40 repeat, Periodic tryptophan protein 1, Transposase, type 1		Sp34_50128410.t1	Signal recognition particle subunit SRP68, SRP68, Nterminal domain superfamily, Tetratricopeptidelike helical domain superfamily
												Sp34_40199200.t1	TransposaseMethyltransferase Hybrid, Winged helixlike DNAbinding domain superfamily, Mos1 transposase, HTH domain, Ribonuclease H superfamily, Transposable element Tc3 transposaselike, DNAbinding HTH domain, Homedomainlike superfamily, Acireductone dioxygenase, eukaryotes		Sp34_X0265200.t1	Sixbladed betapropeller, TolBlike
												Sp34_20003620.t1	RmlClike jelly roll fold, Acireductone dioxygenase ARD family, RmlClike cupin domain superfamily, Zinc finger C2H2type		Sp34_30261400.t1	Sixbladed betapropeller, TolBlike, NHL repeat, Zinc finger, RINGtype, Zinc finger, RING/FYVE/PHDtype, Zinc finger, RINGtype, conserved site, Tripartite Motif and NHL Repeat Containing E3 Ligases, Zinc finger, C3HC4 RINGtype
												Sp34_10260600.t1	Zinc finger C2H2type, Zinc finger C2H2 superfamily, Ribonuclease H superfamily		Sp34_30307400.t1	Reverse transcriptase/Diguanylate cyclase domain, DNA polymerase eta, DNA/RNA polymerase superfamily, DNA polymerase, Yfamily, little finger domain superfamily, UmuC domain, DNA polymerase, Yfamily, little finger domain
												Sp34_20046800.t1	Ku70, bridge and pillars domain superfamily		Sp34_50056200.t1
												Sp34_30096600.t1	Ku70/Ku80, Nterminal alpha/beta, von Willebrand factor Alike domain superfamily, SPOClike, Cterminal domain superfamily, Ku70/Ku80 betabarrel domain, Ku70, core domain, Ku70/Ku80 Cterminal arm, Ku70, Tricarboxylate/iron carrier		Sp34_10291500.t1	Ctype Lectin Receptor Immune Modulators
												Sp34_20213800.t1	Tricarboxylate/iron carrier, AAA+ ATPase domain		Sp34_X0191710.t1	Ctype lectinlike, Ctype lectin fold, Ctype lectinlike/link domain superfamily
												Sp34_50240010.t1	Ploop containing nucleoside triphosphate hydrolase, ATPase, AAAtype, conserved site, Microtubulesevering AAA ATPase, AAA ATPase, AAA+ lid domain, ATPase, AAAtype, core		Sp34_30070800.t1	MalonylCoA decarboxylase, Nterminal, MalonylCoA decarboxylase, Cterminal catalytic domain superfamily, MalonylCoA decarboxylase, MalonylCoA decarboxylase, Nterminal domain superfamily, MalonylCoA decarboxylase, Cterminal
												Sp34_50060200.t1	FERM/acylCoAbinding protein superfamily		Sp34_X0171700.t1
												Sp34_30212200.t1	FERM superfamily, second domain, FERM central domain, Protein of unknown function DUF423		Sp34_50276200.t1
												Sp34_10217600.t1	Protein of unknown function DUF423		Sp34_50089900.t1	Reduced folate carrier, MFS transporter superfamily, ANL, Nterminal domain
												Sp34_10146120.t1	Transloconassociated protein (TRAP), alpha subunit		Sp34_40243100.t1	AMPdependent synthetase/ligase domain, AMPbinding, conserved site, AMPbinding enzyme, Cterminal domain, AMPbinding enzyme, Cterminal domain superfamily, Major sperm protein (MSP) domain
												Sp34_10159900.t1	Protein of unknown function DUF1759		Sp34_30059800.t1	PapDlike superfamily, Spermspecific class P, Immunoglobulinlike fold, Major sperm protein (MSP) domain
												Sp34_20063500.t1	Protein kinaselike domain superfamily, Casein Kinase 1 Ser/Thr Protein Kinase, Ribonuclease H superfamily		Sp34_40016400.t1	Sodium:dicarboxylate symporter superfamily
												Sp34_50037300.t1	TransposaseMethyltransferase Hybrid, Transposase, type 1, Kinesin motor domain superfamily		Sp34_40300200.t1	Sodium:dicarboxylate symporter, Sodium:dicarboxylate symporter superfamily, Sodium:dicarboxylate symporter, conserved site, Dicarboxylate/Amino Acid:Cation Symporter
												Sp34_30251600.t1	Kinesin motor domain, Spindle pole bodyassociated protein Vik1/Cik1, microtubule binding domain, Ploop containing nucleoside triphosphate hydrolase, Kinesinlike protein, Kinesin motor domain, conserved site, Kinesin motor domain superfamily		Sp34_10136300.t1	Ribonuclease H superfamily, Homedomainlike superfamily, Nematode cuticle collagen, Nterminal
												Sp34_10040510.t1	Chymotrypsin family PeptidaseS1		Sp34_X0124910.t1	Collagen triple helix repeat, Nematode cuticle collagen, Nterminal, DNA/RNA polymerase superfamily
												Sp34_10005800.t1	Small ribosomal subunit protein uS10 domain superfamily, Small ribosomal subunit protein uS10, Small ribosomal subunit protein uS10 domain, Small ribosomal subunit protein uS10, eukaryotic/archaeal		Sp34_40214700.t1	Reverse transcriptase/retrotransposonderived protein, RNase Hlike domain, Retrovirusrelated Pol polyprotein, Ribonuclease H superfamily
												Sp34_20316600.t1			Sp34_40180700.t1
												Sp34_40020500.t1	Kinesin motor domain superfamily, Myosin head, motor domainlike, Myosin S1 fragment, Nterminal, Myosin, Nterminal, SH3like, Myosin VI, cargo binding domain, Class VI myosin, motor domain, Ploop containing nucleoside triphosphate hydrolase, Myosin VI, lever arm, Glycinerich domaincontaining proteinlike		Sp34_X0010100.t1	Ankyrin repeatcontaining domain superfamily, Sterile alpha motif/pointed domain superfamily, SH3 domain, SH3like domain superfamily, Sterile alpha motif domain, Caskin1/2, SAM repeat 2, Ankyrin repeat, Ankyrin repeat and SAM domaincontaining protein 1/Caskin, Caskin1/2, SAM repeat 1
												Sp34_10141510.t1	Glycinerich domaincontaining proteinlike, Poly(A) polymerase, central domain		Sp34_20097100.t1	COP9 signalosome complex subunit 3
												Sp34_10200800.t1	Nucleotidyltransferase superfamily, Poly(A) polymerase, nucleotidyltransferase domain, Poly(A) polymerase, Nucleotidyltransferase, class Ilike, Cterminal, Poly(A) polymerase, RNAbinding domain		Sp34_40120800.t1	Proteasome component (PCI) domain, COP9 signalosome complex subunit 3, Nterminal helical repeats
												Sp34_10245810.t1	Pancreatic trypsin inhibitor Kunitz domain		Sp34_50120100.t1	Ribonuclease H superfamily
												Sp34_50184610.t1	BPTI/Kunitz domaincontaining protein, Pancreatic trypsin inhibitor Kunitz domain superfamily, Proteinase inhibitor I2, Kunitz, conserved site, Pancreatic trypsin inhibitor Kunitz domain		Sp34_X0113600.t1
												Sp34_10130400.t1	Phlebovirus glycoprotein G2, fusion domain		Sp34_50346300.t1
												Sp34_20194600.t1	Glycoside hydrolase family 18, catalytic domain, Chitinase II/Vlike, catalytic domain, Glycoside hydrolase superfamily		Sp34_50337320.t1	UDPglycosyltransferase, UDPglycosyltransferase family, conserved site, UDPglucuronosyl/UDPglucosyltransferase, Ribonuclease H superfamily
												Sp34_30284510.t1	SLC35B14/HUT1		Sp34_30223600.t1	Transposase_5, Transposase, Tc1like
												Sp34_50204010.t1	SLC35B14/HUT1		Sp34_40330100.t1	7TM GPCR, serpentine receptor class g (Srg)
												Sp34_10263700.t1			Sp34_50314510.t1	7TM GPCR, serpentine receptor class g (Srg), Reverse transcriptase/Diguanylate cyclase domain
												Sp34_30217300.t1	EFHand 1, calciumbinding site, Myosin regulatory light chain, EFhand domain, EFhand domain pair		Sp34_20016200.t1	DNA/RNA polymerase superfamily, Reverse transcriptase domain, MFS transporter superfamily
												Sp34_50361500.t1	ShKT domain, Regulator of microtubule dynamics protein 13, alpha helical repeats		Sp34_10262510.t1	Protondependent oligopeptide transporter family, Oligopeptide transporter, PTR2 family proton/oligopeptide symporter, conserved site, MFS transporter superfamily, Transthyretinlike superfamily
												Sp34_10294200.t1	Tetratricopeptidelike helical domain superfamily		Sp34_40258300.t1	Transthyretinlike, Small GTPase
												Sp34_40340700.t1	Amino acid/polyamine transporter I, Cellular Amino Acid Transporter		Sp34_10014500.t1	Ploop containing nucleoside triphosphate hydrolase, Small GTPase, Small GTPase superfamily, Rab, Small GTPbinding domain, Rab27a/b
												Sp34_50102120.t1	7TM GPCR, serpentine receptor class r (Str)		Sp34_40217200.t1
												Sp34_10129100.t1	Homedomainlike superfamily, Winged helixlike DNAbinding domain superfamily, Transposase IS30like HTH domain, Transposable element Tc3 transposaselike, DNAbinding HTH domain		Sp34_50298610.t1	Fbox domain, Fboxlike domain superfamily, Zinc finger, BEDtype
												Sp34_50323800.t1	G proteincoupled receptor, rhodopsinlike, GPCR, rhodopsinlike, 7TM		Sp34_30030300.t1
												Sp34_10102600.t1			Sp34_20144110.t1	7TM GPCR, serpentine receptor class h (Srh), Ribonuclease H superfamily
												Sp34_X0202400.t1	AMPdependent synthetase/ligase domain, AMPbinding, conserved site, ANL, Nterminal domain, Acetylcoenzyme A synthetase, Nterminal domain, AcetoacetylCoA synthase, AMPbinding enzyme, Cterminal domain, AMPbinding enzyme, Cterminal domain superfamily, Tetratricopeptidelike helical domain superfamily		Sp34_X0026600.t1	Tc1like transposase, DDE domain
												Sp34_30305500.t1	Est1/Ebs1like, Telomerase activating protein Est1like, Nterminal, PIN domain, PINlike domain superfamily, Tetratricopeptidelike helical domain superfamily, DNA/RNAbinding domain, Est1type, Plexin repeat		Sp34_X0123900.t1	Tc1like transposase, DDE domain, Ribonuclease H superfamily, Zinc finger C2H2type
												Sp34_X0142800.t1	Plexin repeat, Spermadhesin, CUB domain superfamily, Kelchtype beta propeller, CUB domain, Laminintype EGF domain, PSI domain, EGFlike domain, LZTR1/Attractin, STELLOlike		Sp34_X0208000.t1	Zinc finger C2H2 superfamily, Zinc finger, Zinc finger C2H2type
												Sp34_50385300.t1	STELLOlike		Sp34_X0209710.t1	Ommatidial differentiationassociated protein
												Sp34_20067000.t1	Collagen triple helix repeat		Sp34_10233800.t1
												Sp34_X0275700.t1	SH3 domain, EFhand domain, Spectrin/alphaactinin, EFhand, Ca insensitive, EFHand 1, calciumbinding site, EFhand domain pair, Spectrin repeat, SH3like domain superfamily, Alpha Spectrin, SH3 domain		Sp34_40323800.t1
												Sp34_10259000.t1	Zinc finger, CCHCtype, START domain		Sp34_X0073120.t1
												Sp34_10187800.t1	STARTlike domain superfamily, START domain, StARrelated Lipid Transfer (STARD3)		Sp34_20220400.t1	Ctype lectinlike/link domain superfamily, von Willebrand factor, type A, Ctype lectinlike, von Willebrand factor Alike domain superfamily, Ctype lectin fold, MARVEL domaincontaining and chemokinelike factor proteins
												Sp34_30225300.t1			Sp34_X0244800.t1	Gcn5related Nacetyltransferase
												Sp34_30330400.t1	Aldehyde dehydrogenase, Cterminal, Aldehyde dehydrogenase, Nterminal, Aldehyde/histidinol dehydrogenase, Aldehyde dehydrogenase, cysteine active site, Alpha/Beta hydrolase fold, Permuted papainlike amidase enzyme, YaeF/YiiX, C92 family, Aldehyde dehydrogenase domain, Fungal lipasetype domain, Papainlike cysteine peptidase superfamily, Frizzled/Smoothened, 7TM		Sp34_30194900.t1	AcylCoA Nacyltransferase, Yjdjtype Gcn5related Nacetyltransferase
												Sp34_10188900.t1	Frizzled domain, GPCR, family 2like, 7TM, Frizzled cysteinerich domain superfamily, Frizzled/Smoothened, 7TM, Frizzled4/Mom5, 7TM, Frizzled/secreted frizzledrelated protein, Tc1like transposase, DDE domain		Sp34_50376200.t1	MICOS complex subunit MIC60, Zinc finger C2H2type
												Sp34_X0104900.t1	Transposase_5, Ribonuclease H superfamily, EFhand domain		Sp34_10138400.t1	Zinc finger C2H2type, Zinc finger C2H2 superfamily, Sal C2H2type zincfinger, Bestrophinlike
												Sp34_X0245700.t1	Centrin/CMLlike, EFHand 1, calciumbinding site, EFhand domain, EFhand domain pair, PPMtype phosphataselike domain		Sp34_20147900.t1	Bestrophin, Transposase_5
												Sp34_30327800.t1	PPMtype phosphataselike domain, PPMtype phosphataselike domain superfamily, Protein phosphatase 2C, PPMtype phosphatase, divalent cation binding, Sodium:neurotransmitter symporter		Sp34_20094100.t1	Ribonuclease H superfamily, Nematode cuticle collagen, Nterminal
												Sp34_40230800.t1	Sodium:neurotransmitter symporter, Ribonuclease H superfamily, Sodium:neurotransmitter symporter superfamily		Sp34_30064800.t1	Nematode cuticle collagen, Nterminal, Groundlike domain
												Sp34_30121500.t1			Sp34_40217820.t1	IFT81, calponin homology domain
												Sp34_20294000.t1	PMP22/EMP/MP20/Claudin, P53induced protein		Sp34_X0241200.t1	Intraflagellar transport protein 81, IFT81, Nterminal domain superfamily
												Sp34_30226500.t1	Ribonuclease H superfamily, TransposaseMethyltransferase Hybrid, Mos1 transposase, HTH domain, Winged helixlike DNAbinding domain superfamily, Transposase, type 1		Sp34_40346820.t1
												Sp34_X0002110.t1	GPCR, rhodopsinlike, 7TM, 7TM GPCR, serpentine receptor class r (Str)		Sp34_40014510.t1	RNA polymerase IIassociated protein RPAP1/Rba50, RNA polymerase IIassociated protein 1, Nterminal, Ribonuclease H superfamily
												Sp34_30134510.t1	EGFtype aspartate/asparagine hydroxylation site, NIDO domain, EGFlike domain, Epithelial Barrier and Cell Signaling Protein, EGFlike calciumbinding, conserved site, EGFlike calciumbinding domain, EGF domain		Sp34_40197700.t1	Homedomainlike superfamily
												Sp34_30088000.t1	Potassium channel domain, Two pore domain potassium channel, Homedomainlike superfamily		Sp34_40207800.t1	ATPase, nucleotide binding domain, Heat shock protein 70 family, Heat shock protein 70kD, peptidebinding domain superfamily, Heat shock protein 70, conserved site, Heat shock protein 70kD, Cterminal domain superfamily, Casein Kinase 1 Ser/Thr Protein Kinase
												Sp34_20078700.t1	Ribonuclease H superfamily, Tc1like transposase, DDE domain, 7TM GPCR, serpentine receptor class g (Srg)		Sp34_30287100.t1	Protein kinase domain, Protein kinaselike domain superfamily
												Sp34_40289100.t1	Nematode ReceptorLike Serpentine Class Gamma		Sp34_40319200.t1
												Sp34_50185900.t1	Zinc finger C2H2 superfamily, Zinc finger C2H2type		Sp34_50066110.t1	Ricin B, lectin domain, Nucleotidediphosphosugar transferases, Ricin Blike lectins, Glycosyltransferase 2like, Nacetylgalactosaminyltransferase
												Sp34_10234800.t1	Integrase, catalytic core, Ribonuclease H superfamily, Ribonuclease Hlike superfamily, Histidine phosphatase superfamily		Sp34_10244300.t1	Terminal nucleotidyltransferase, Membrane bound Oacyl transferase, MBOAT
												Sp34_20091310.t1	Histidine Acid Phosphatase, Histidine phosphatase superfamily, clade2, Histidine acid phosphatase active site, Histidine phosphatase superfamily		Sp34_40181500.t1	Membranebound Oacyltransferase, Mos1 transposase, HTH domain
												Sp34_30286200.t1	Ribonuclease H superfamily		Sp34_X0169400.t1	TransposaseMethyltransferase Hybrid, Ribonuclease H superfamily, Transposase, type 1
												Sp34_10257100.t1	Fbox domain		Sp34_30104700.t1	BolA protein, BolAlike superfamily, BolAlike protein 2
												Sp34_30326200.t1	Fbox only substraterecognition component, Kelchtype beta propeller, Alpha/Beta hydrolase fold		Sp34_30333800.t1	Zinc finger MYND domaincontaining protein 11, Zinc finger, MYNDtype, Transthyretinlike superfamily
												Sp34_30332910.t1	Epoxide hydrolaselike, Alpha/beta hydrolase fold1, Alpha/Beta hydrolase fold		Sp34_30237700.t1	Aspartic peptidase domain superfamily, Zinc finger, CCHCtype superfamily, Zinc finger, CCHCtype, Domain of unknown function DUF7083
												Sp34_50413310.t1	Protein kinase, ATP binding site, Forkheadassociated (FHA) domain, Protein kinaselike domain superfamily, Serine/threonineprotein kinase, active site, Protein kinase domain, SMAD/FHA domain superfamily, Ribonuclease H superfamily		Sp34_X0225500.t1
												Sp34_50239400.t1	Ribonuclease H superfamily		Sp34_10193500.t1
												Sp34_50239600.t1			Sp34_20057200.t1
												Sp34_X0151900.t1	Ubiquitinlike domain superfamily, Ubiquitinlike domain, Rad60/SUMOlike domain		Sp34_20318000.t1
												Sp34_X0063900.t1	G proteincoupled receptor, rhodopsinlike, GPCR, rhodopsinlike, 7TM, Daminoacid oxidase		Sp34_30185000.t1
												Sp34_40004300.t1	Daminoacid oxidase, Damino acid oxidase, conserved site, FAD dependent oxidoreductase, Signal recognition particle subunit SRP68, RNAbinding domain		Sp34_10197000.t1	Ribonuclease H superfamily
												Sp34_50128410.t1	Signal recognition particle subunit SRP68, SRP68, Nterminal domain superfamily, Tetratricopeptidelike helical domain superfamily		Sp34_50166800.t1	Tc1like transposase, DDE domain, Transposase_5, Ribonuclease H superfamily
												Sp34_X0265200.t1	Sixbladed betapropeller, TolBlike		Sp34_30143600.t1	Tc1like transposase, DDE domain, FMRFamiderelated peptidelike
												Sp34_30261400.t1	Sixbladed betapropeller, TolBlike, NHL repeat, Zinc finger, RINGtype, Zinc finger, RING/FYVE/PHDtype, Zinc finger, RINGtype, conserved site, Tripartite Motif and NHL Repeat Containing E3 Ligases, Zinc finger, C3HC4 RINGtype		Sp34_30268200.t1
												Sp34_30307400.t1	Reverse transcriptase/Diguanylate cyclase domain, DNA polymerase eta, DNA/RNA polymerase superfamily, DNA polymerase, Yfamily, little finger domain superfamily, UmuC domain, DNA polymerase, Yfamily, little finger domain		Sp34_50031500.t1	EFhand domain, EFHand 1, calciumbinding site, Calcineurin B homologous, EFhand domain pair
												Sp34_50056200.t1			Sp34_10263200.t1	Cation Diffusion Facilitator/SLC30A
												Sp34_30316700.t1	Neurotransmittergated ionchannel ligandbinding domain superfamily, Neurotransmittergated ionchannel, conserved site, Neurotransmittergated ionchannel transmembrane domain, Neuronal acetylcholine receptor, Neurotransmittergated ionchannel ligandbinding domain, Neurotransmittergated ionchannel, Neurotransmittergated ionchannel transmembrane domain superfamily, Gammaaminobutyric acid A receptor/Glycine receptor alpha		Sp34_X0224200.t1	Cation efflux protein, Cation efflux transmembrane domain superfamily, Cation efflux protein, cytoplasmic domain superfamily, Glycosyl Hydrolase Family 38
												Sp34_10291500.t1	Ctype Lectin Receptor Immune Modulators		Sp34_X0250800.t1	Galactose mutarotaselike domain superfamily, Glycoside hydrolase family 38, central domain superfamily, Glycoside hydrolase family 38, Nterminal domain, Glycoside hydrolase families 57/38, central domain superfamily, Glycoside hydrolase 38, Nterminal domain superfamily, Glycosyl hydrolase family 38, Cterminal, Glycosyl hydrolase, allbeta, Glycoside hydrolase family 38, central domain, Glycoside hydrolase/deacetylase, beta/alphabarrel, Winged helix DNAbinding domain superfamily
												Sp34_X0191710.t1	Ctype lectinlike, Ctype lectin fold, Ctype lectinlike/link domain superfamily		Sp34_50392200.t1	E2FDP heterodimerization region, E2F/DP family, wingedhelix DNAbinding domain, E2F transcription factor, CCMB domain, Winged helixlike DNAbinding domain superfamily, E2F Family, Ribonuclease H superfamily
												Sp34_30070800.t1	MalonylCoA decarboxylase, Nterminal, MalonylCoA decarboxylase, Cterminal catalytic domain superfamily, MalonylCoA decarboxylase, MalonylCoA decarboxylase, Nterminal domain superfamily, MalonylCoA decarboxylase, Cterminal		Sp34_10102200.t1	Plus3 domain
												Sp34_X0171700.t1			Sp34_50059500.t1	Plus3 domain, Plus3like superfamily, Winged helixlike DNAbinding domain superfamily
												Sp34_50276200.t1			Sp34_X0055300.t1	TransposaseMethyltransferase Hybrid, Bromodomain
												Sp34_50089900.t1	Reduced folate carrier, MFS transporter superfamily, ANL, Nterminal domain		Sp34_30032300.t1	Zinc finger, FYVE/PHDtype, Bromodomainlike superfamily, Zinc finger, RING/FYVE/PHDtype, MethylCpG DNA binding, DNAbinding domain superfamily, DDT domain, Zinc finger, PHDtype, Bromodomain, conserved site, Zinc finger, PHDfinger, Bromodomain, WHIM2 domain, WHIM1 domain
												Sp34_40243100.t1	AMPdependent synthetase/ligase domain, AMPbinding, conserved site, AMPbinding enzyme, Cterminal domain, AMPbinding enzyme, Cterminal domain superfamily, Major sperm protein (MSP) domain		Sp34_30247500.t1
												Sp34_30059800.t1	PapDlike superfamily, Spermspecific class P, Immunoglobulinlike fold, Major sperm protein (MSP) domain		Sp34_10071800.t1
												Sp34_40016400.t1	Sodium:dicarboxylate symporter superfamily		Sp34_10274700.t1	Cation efflux protein, cytoplasmic domain superfamily
												Sp34_40300200.t1	Sodium:dicarboxylate symporter, Sodium:dicarboxylate symporter superfamily, Sodium:dicarboxylate symporter, conserved site, Dicarboxylate/Amino Acid:Cation Symporter		Sp34_30034800.t1	Cation efflux transmembrane domain superfamily, Cation Diffusion Facilitator Transporter, Cation efflux protein, Cation efflux protein, cytoplasmic domain superfamily, Cation efflux protein, cytoplasmic domain
												Sp34_10136300.t1	Ribonuclease H superfamily, Homedomainlike superfamily, Nematode cuticle collagen, Nterminal		Sp34_30066300.t1
												Sp34_X0124910.t1	Collagen triple helix repeat, Nematode cuticle collagen, Nterminal, DNA/RNA polymerase superfamily		Sp34_X0150010.t1	Nematode receptorlike class delta, 7TM GPCR, serpentine receptor class d (Srd)
												Sp34_40214700.t1	Reverse transcriptase/retrotransposonderived protein, RNase Hlike domain, Retrovirusrelated Pol polyprotein, Ribonuclease H superfamily		Sp34_20120400.t1
												Sp34_40180700.t1			Sp34_20212200.t1
												Sp34_X0010100.t1	Ankyrin repeatcontaining domain superfamily, Sterile alpha motif/pointed domain superfamily, SH3 domain, SH3like domain superfamily, Sterile alpha motif domain, Caskin1/2, SAM repeat 2, Ankyrin repeat, Ankyrin repeat and SAM domaincontaining protein 1/Caskin, Caskin1/2, SAM repeat 1		Sp34_30154900.t1
												Sp34_20097100.t1	COP9 signalosome complex subunit 3		Sp34_20294100.t1
												Sp34_40120800.t1	Proteasome component (PCI) domain, COP9 signalosome complex subunit 3, Nterminal helical repeats		Sp34_50096000.t1	Ribonuclease H superfamily
												Sp34_50120100.t1	Ribonuclease H superfamily		Sp34_50142300.t1
												Sp34_X0113600.t1			Sp34_X0195100.t1	RmlClike jelly roll fold
												Sp34_50346300.t1			Sp34_20030100.t1	Cysteine dioxygenase type I, RmlClike cupin domain superfamily
												Sp34_X0247600.t1	SET domain superfamily, Histonelysine Nmethyltransferase, Tetratricopeptidelike helical domain superfamily, Zinc finger, MYNDtype, UDPglucuronosyl/UDPglucosyltransferase		Sp34_30224100.t1	Fbox associated (FBA) domain, Fbox domain, Fbox only protein, Galactosebindinglike domain superfamily, Fboxlike domain superfamily
												Sp34_50337320.t1	UDPglycosyltransferase, UDPglycosyltransferase family, conserved site, UDPglucuronosyl/UDPglucosyltransferase, Ribonuclease H superfamily		Sp34_40343010.t1	Fbox domain, Fbox associated domain, type 2, Ribonuclease H superfamily
												Sp34_30223600.t1	Transposase_5, Transposase, Tc1like		Sp34_50248000.t1
												Sp34_40330100.t1	7TM GPCR, serpentine receptor class g (Srg)		Sp34_X0185500.t1	Nematode cuticle collagen, Nterminal, Collagen triple helix repeat, Tbox transcription factor, DNAbinding domain
												Sp34_50314510.t1	7TM GPCR, serpentine receptor class g (Srg), Reverse transcriptase/Diguanylate cyclase domain		Sp34_30162900.t1	Tbox superfamily, p53like transcription factor, DNAbinding domain superfamily, Tbox transcription factor, DNAbinding domain
												Sp34_20016200.t1	DNA/RNA polymerase superfamily, Reverse transcriptase domain, MFS transporter superfamily		Sp34_20134000.t1	Ribonuclease H superfamily
												Sp34_10262510.t1	Protondependent oligopeptide transporter family, Oligopeptide transporter, PTR2 family proton/oligopeptide symporter, conserved site, MFS transporter superfamily, Transthyretinlike superfamily		Sp34_30124200.t1	Ataxin 2, SM domain, Ataxin2like, LsmAD domain, LDL receptorlike superfamily
												Sp34_40258300.t1	Transthyretinlike, Small GTPase		Sp34_10233400.t1	Lowdensity lipoprotein (LDL) receptor class A repeat, Lowdensity lipoprotein (LDL) receptor class A, conserved site, LDL receptorlike superfamily
												Sp34_10014500.t1	Ploop containing nucleoside triphosphate hydrolase, Small GTPase, Small GTPase superfamily, Rab, Small GTPbinding domain, Rab27a/b		Sp34_10311400.t1	Repulsive guidance molecule, Repulsive guidance molecule, Nterminal, Repulsive guidance molecule, Cterminal
												Sp34_40217200.t1			Sp34_X0093200.t1	Ribonuclease H superfamily
												Sp34_50298610.t1	Fbox domain, Fboxlike domain superfamily, Zinc finger, BEDtype		Sp34_40167200.t1
												Sp34_30030300.t1			Sp34_20199200.t1	Aspartic peptidase domain superfamily, Aspartic peptidase, active site, Retrotransposon, Pao, Dihydroorotase, conserved site
												Sp34_20144110.t1	7TM GPCR, serpentine receptor class h (Srh), Ribonuclease H superfamily		Sp34_50022700.t1	Peptidase S1, PA clan, chymotrypsinlike fold, Peptidase S1, PA clan, Chymotrypsin family PeptidaseS1
												Sp34_X0026600.t1	Tc1like transposase, DDE domain		Sp34_X0023600.t1
												Sp34_X0123900.t1	Tc1like transposase, DDE domain, Ribonuclease H superfamily, Zinc finger C2H2type		Sp34_50061600.t1	Ribonuclease H superfamily
												Sp34_X0208000.t1	Zinc finger C2H2 superfamily, Zinc finger, Zinc finger C2H2type		Sp34_30135600.t1	DNA/RNA polymerase superfamily, Reverse transcriptase domain, Reverse transcriptase/Diguanylate cyclase domain
												Sp34_X0209710.t1	Ommatidial differentiationassociated protein		Sp34_X0046200.t1
												Sp34_10233800.t1			Sp34_30062500.t1	Zinc finger, nuclear hormone receptortype
												Sp34_40323800.t1			Sp34_X0274400.t1	Nuclear hormone receptorlike domain superfamily, Nuclear hormone receptor, ligandbinding domain, Nuclear hormone receptor family NR2 subfamily, Zinc finger, NHR/GATAtype, Zinc finger, nuclear hormone receptortype, 7TM GPCR, serpentine receptor class w (Srw)
												Sp34_X0073120.t1			Sp34_50110810.t1
												Sp34_X0244800.t1	Gcn5related Nacetyltransferase		Sp34_40253000.t1	Integrase zincbinding domain, Zinc finger, CCHCtype superfamily, Zinc finger, CCHCtype, Domain of unknown function DUF7083, Aspartic peptidase domain superfamily, WD40 repeat
												Sp34_30194900.t1	AcylCoA Nacyltransferase, Yjdjtype Gcn5related Nacetyltransferase		Sp34_10274400.t1	WD40 repeat, WD40/YVTN repeatlikecontaining domain superfamily, WD repeatcontaining protein 75, WD40repeatcontaining domain superfamily
												Sp34_50376200.t1	MICOS complex subunit MIC60, Zinc finger C2H2type		Sp34_40288110.t1	Alpha/Beta hydrolase fold, Carboxylesterase, type B
												Sp34_10138400.t1	Zinc finger C2H2type, Zinc finger C2H2 superfamily, Sal C2H2type zincfinger, Bestrophinlike		Sp34_X0097700.t1	MICOS complex subunit MIC60, CCAATbinding factor
												Sp34_20147900.t1	Bestrophin, Transposase_5		Sp34_50080900.t1	Nucleolar complexassociated protein 3, Nterminal, Nucleolar complexassociated protein 3
												Sp34_20094100.t1	Ribonuclease H superfamily, Nematode cuticle collagen, Nterminal		Sp34_50186400.t1	Plus3 domain, Plus3like superfamily, Multifunctional WD repeatcontaining protein
												Sp34_30064800.t1	Nematode cuticle collagen, Nterminal, Groundlike domain		Sp34_30318800.t1	WD40/YVTN repeatlikecontaining domain superfamily, WD40repeatcontaining domain superfamily, WD40 repeat, Ankyrin repeatcontaining domain superfamily
												Sp34_40217820.t1	IFT81, calponin homology domain		Sp34_30032700.t1	Ankyrin repeat, Ankyrin repeatcontaining protein, Ankyrin repeatcontaining domain superfamily
												Sp34_X0241200.t1	Intraflagellar transport protein 81, IFT81, Nterminal domain superfamily		Sp34_30257100.t1
												Sp34_40346820.t1			Sp34_10251800.t1	Shortchain dehydrogenase/reductase SDR, NAD(P)binding domain superfamily
												Sp34_40014510.t1	RNA polymerase IIassociated protein RPAP1/Rba50, RNA polymerase IIassociated protein 1, Nterminal, Ribonuclease H superfamily		Sp34_40010500.t1	Inner centromere protein, ARKbinding domain
												Sp34_40197700.t1	Homedomainlike superfamily		Sp34_40216300.t1	Ribonuclease H superfamily, Endonuclease/exonuclease/phosphatase superfamily
												Sp34_40207800.t1	ATPase, nucleotide binding domain, Heat shock protein 70 family, Heat shock protein 70kD, peptidebinding domain superfamily, Heat shock protein 70, conserved site, Heat shock protein 70kD, Cterminal domain superfamily, Casein Kinase 1 Ser/Thr Protein Kinase		Sp34_20123800.t1	Reverse transcriptase domain, Endonuclease/exonuclease/phosphatase, DNA/RNA polymerase superfamily, Endonuclease/exonuclease/phosphatase superfamily, Zinc finger, CCCHtype superfamily
												Sp34_30287100.t1	Protein kinase domain, Protein kinaselike domain superfamily		Sp34_50112500.t1	Zinc finger, CCCHtype superfamily, Zinc finger, CCCHtype, RNAbinding protein ZFP36like
												Sp34_40319200.t1			Sp34_X0044400.t1	EFhand domain pair, PP2A regulatory subunit B'', EFhand domain, Serine/threonineprotein phosphatase 2A regulatory subunit B'' subunit alpha/beta/delta, EFhand, EFhand domain, EFHand 1, calciumbinding site
												Sp34_50066110.t1	Ricin B, lectin domain, Nucleotidediphosphosugar transferases, Ricin Blike lectins, Glycosyltransferase 2like, Nacetylgalactosaminyltransferase		Sp34_10066900.t1	dUTPase, trimeric, dUTPaselike superfamily, Deoxyuridine triphosphate nucleotidohydrolase, dUTPaselike
												Sp34_10244300.t1	Terminal nucleotidyltransferase, Membrane bound Oacyl transferase, MBOAT		Sp34_30075310.t1	Mitochondrial pyruvate carrier
												Sp34_40181500.t1	Membranebound Oacyltransferase, Mos1 transposase, HTH domain		Sp34_20136400.t1	DEAD/DEAH box helicase domain, RNA helicase, DEADbox type, Q motif, Helicase superfamily 1/2, ATPbinding domain, Ploop containing nucleoside triphosphate hydrolase, Helicase, Cterminal domainlike, Coiledcoilhelixcoiledcoilhelix domaincontaining protein 2/10like
												Sp34_X0169400.t1	TransposaseMethyltransferase Hybrid, Ribonuclease H superfamily, Transposase, type 1		Sp34_30189100.t1	CHCH, Coiledcoilhelixcoiledcoilhelix domaincontaining protein 2/10like
												Sp34_30104700.t1	BolA protein, BolAlike superfamily, BolAlike protein 2		Sp34_30000200.t1	CHCH, Nuclear hormone receptor
												Sp34_30333800.t1	Zinc finger MYND domaincontaining protein 11, Zinc finger, MYNDtype, Transthyretinlike superfamily		Sp34_40249200.t1	Nuclear hormone receptor, Zinc finger, nuclear hormone receptortype, Hepatocyte nuclear factor 4like, DNAbinding domain, Zinc finger, NHR/GATAtype, Nuclear hormone receptor, ligandbinding domain, Nuclear hormone receptorlike domain superfamily, Caenorhabditis elegans Nuclear Hormone Receptors
												Sp34_X0155910.t1	Transthyretinlike		Sp34_30092700.t1	Ion transport domain, Voltagedependent channel domain superfamily, Potassium channel, voltage dependent, Kv5/Kv9, Voltagegated potassium channel, Potassium channel tetramerisationtype BTB domain, SKP1/BTB/POZ domain superfamily, Potassium channel, voltage dependent, Kv
												Sp34_30237700.t1	Aspartic peptidase domain superfamily, Zinc finger, CCHCtype superfamily, Zinc finger, CCHCtype, Domain of unknown function DUF7083		Sp34_20216900.t1	Ploop containing nucleoside triphosphate hydrolase, ATPase family AAA domaincontaining protein 3, Nterminal, AAA+ ATPase domain, ATPase, AAAtype, core, FKBPtype peptidylprolyl cistrans isomerase domain
												Sp34_X0225500.t1			Sp34_40311800.t1	FKBPtype peptidylprolyl cistrans isomerase domain, Peptidylprolyl cistrans isomerase domain superfamily, Peptidylprolyl cistrans isomerase FKBP2/11
												Sp34_10193500.t1			Sp34_10182510.t1	Ribonuclease H superfamily
												Sp34_20057200.t1			Sp34_40104710.t1	G proteincoupled receptor, rhodopsinlike
												Sp34_20318000.t1			Sp34_40204500.t1	G proteincoupled receptor, rhodopsinlike, CC chemokine receptor type 19like, GPCR, rhodopsinlike, 7TM, Acyltransferase ChoActase/COT/CPT
												Sp34_30185000.t1			Sp34_X0069400.t1	Chloramphenicol acetyltransferaselike domain superfamily, Acyltransferase ChoActase/COT/CPT, Choline/Carnitine oacyltransferase, domain 2, Choline/carnitine acyltransferase domain, Triose Phosphate/Phosphate Translocator
												Sp34_10197000.t1	Ribonuclease H superfamily		Sp34_20265300.t1	Sugar phosphate transporter domain
												Sp34_50166800.t1	Tc1like transposase, DDE domain, Transposase_5, Ribonuclease H superfamily		Sp34_30152200.t1	Transposase, Tc1like, Homedomainlike superfamily, Ankyrin repeat
												Sp34_30143600.t1	Tc1like transposase, DDE domain, FMRFamiderelated peptidelike		Sp34_50414300.t1	Ankyrin repeatcontaining protein, BRCT domain, Ankyrin repeat, Ankyrin repeatcontaining domain superfamily, BRCT domain superfamily
												Sp34_30268200.t1			Sp34_40110000.t1	Amidase, conserved site, Endocannabinoidregulating amidase, Amidase signature domain, Amidase signature (AS) superfamily
												Sp34_50031500.t1	EFhand domain, EFHand 1, calciumbinding site, Calcineurin B homologous, EFhand domain pair		Sp34_50050100.t1	Ribonuclease H superfamily, Transposase_5, Tc1like transposase, DDE domain
												Sp34_10263200.t1	Cation Diffusion Facilitator/SLC30A		Sp34_30156600.t1
												Sp34_X0224200.t1	Cation efflux protein, Cation efflux transmembrane domain superfamily, Cation efflux protein, cytoplasmic domain superfamily, Glycosyl Hydrolase Family 38		Sp34_50172410.t1	Protein Phosphatase 1 Regulatory and Actin Interaction Protein, Leucinerich repeat domain superfamily, Leucinerich repeat
												Sp34_X0250800.t1	Galactose mutarotaselike domain superfamily, Glycoside hydrolase family 38, central domain superfamily, Glycoside hydrolase family 38, Nterminal domain, Glycoside hydrolase families 57/38, central domain superfamily, Glycoside hydrolase 38, Nterminal domain superfamily, Glycosyl hydrolase family 38, Cterminal, Glycosyl hydrolase, allbeta, Glycoside hydrolase family 38, central domain, Glycoside hydrolase/deacetylase, beta/alphabarrel, Winged helix DNAbinding domain superfamily		Sp34_30174910.t1	AAA+ ATPase domain, 26S Proteasome Regulatory ATPase, Ploop containing nucleoside triphosphate hydrolase, ATPase, AAAtype, conserved site, ATPase, AAAtype, core, Proteasomal ATPase, second OB domain, Nucleic acidbinding, OBfold, AAA ATPase, AAA+ lid domain, WD40 repeat
												Sp34_50392200.t1	E2FDP heterodimerization region, E2F/DP family, wingedhelix DNAbinding domain, E2F transcription factor, CCMB domain, Winged helixlike DNAbinding domain superfamily, E2F Family, Ribonuclease H superfamily		Sp34_X0086100.t1	WD40 repeat, U5 snRNP Complex Component, WD40 repeat, conserved site, WD40repeatcontaining domain superfamily, WD40/YVTN repeatlikecontaining domain superfamily, Gprotein beta WD40 repeat
												Sp34_10102200.t1	Plus3 domain		Sp34_X0222200.t1	Nuclear hormone receptor family NR2 subfamily, Zinc finger, nuclear hormone receptortype, Nuclear hormone receptor, ligandbinding domain, Nuclear hormone receptor, Zinc finger, NHR/GATAtype, Hepatocyte nuclear factor 4like, DNAbinding domain, Nuclear hormone receptorlike domain superfamily
												Sp34_50059500.t1	Plus3 domain, Plus3like superfamily, Winged helixlike DNAbinding domain superfamily		Sp34_10277510.t1	Armadillotype fold, Armadillolike helical, HEAT, type 2, FKBP12rapamycin binding domain superfamily, Transcription factor TFIIIB component B'', Myb domain, Serine/threonineprotein kinase mTOR domain, Phosphatidylinositol 3/4kinase, catalytic domain, Homedomainlike superfamily, DNA Damage Response and Repair Kinase, Serine/threonineprotein kinase TOR, catalytic domain, PIKrelated kinase, Protein kinaselike domain superfamily, PIKrelated kinase, FAT, Phosphatidylinositol 3/4kinase, conserved site, FKBP12rapamycin binding domain, Phosphatidylinositol 3/4kinase, catalytic domain superfamily, Protein canopy homolog
												Sp34_X0055300.t1	TransposaseMethyltransferase Hybrid, Bromodomain		Sp34_30141400.t1	Domain of unknown function DUF3456
												Sp34_30032300.t1	Zinc finger, FYVE/PHDtype, Bromodomainlike superfamily, Zinc finger, RING/FYVE/PHDtype, MethylCpG DNA binding, DNAbinding domain superfamily, DDT domain, Zinc finger, PHDtype, Bromodomain, conserved site, Zinc finger, PHDfinger, Bromodomain, WHIM2 domain, WHIM1 domain		Sp34_30301000.t1	Peptidase M28 family, Peptidase M28
												Sp34_30247500.t1			Sp34_50174100.t1	Groundlike domain
												Sp34_10071800.t1			Sp34_40220300.t1	Class Ilike SAMdependent Omethyltransferase
												Sp34_10274700.t1	Cation efflux protein, cytoplasmic domain superfamily		Sp34_20236200.t1	SadenosylLmethioninedependent methyltransferase superfamily, Methyltransferase domain 25, Ras guaninenucleotide exchange factors catalytic domain
												Sp34_30034800.t1	Cation efflux transmembrane domain superfamily, Cation Diffusion Facilitator Transporter, Cation efflux protein, Cation efflux protein, cytoplasmic domain superfamily, Cation efflux protein, cytoplasmic domain		Sp34_50075110.t1	Ras guaninenucleotide exchange factors catalytic domain, SOS1/NGEFlike, PH domain, Pleckstrin homology domain, Raslike guanine nucleotide exchange factor, Nterminal, Histonefold, Dbl homology (DH) domain superfamily, Ras guaninenucleotide exchange factor, catalytic domain superfamily, Ras guanine nucleotide exchange factor domain superfamily, Dbl homology (DH) domain, Raslike guanine nucleotide exchange factor, PHlike domain superfamily
												Sp34_30066300.t1			Sp34_10079300.t1
												Sp34_X0150010.t1	Nematode receptorlike class delta, 7TM GPCR, serpentine receptor class d (Srd)		Sp34_20160520.t1	MFS transporter superfamily
												Sp34_20120400.t1			Sp34_30093100.t1	Ribosomal protein eL8/eL30/eS12/Gadd45, Ribosomal protein eL30like superfamily, Large ribosomal subunit protein eL8/uL1like, Large ribosomal subunit protein eL8like, conserved site, H/ACA ribonucleoprotein complex, subunit Nhp2like, Ribosomal protein eL8/Nhp2 family, Cullin protein, neddylation domain
												Sp34_20212200.t1			Sp34_10103800.t1	Winged helix DNAbinding domain superfamily, Cullin repeatlikecontaining domain superfamily, Winged helixlike DNAbinding domain superfamily, Cullin, Cullin, Nterminal, Cullin homology domain, Cullin protein, neddylation domain, Cullin homology domain superfamily
												Sp34_30154900.t1			Sp34_20285900.t1
												Sp34_20294100.t1			Sp34_20209700.t1	Calponin homology domain
												Sp34_50096000.t1	Ribonuclease H superfamily		Sp34_20002100.t1	CH domain superfamily, Calponinlike, Calponin homology domain, Smooth muscle protein/calponin, Calponin repeat
												Sp34_50142300.t1			Sp34_40112800.t1	Homedomainlike superfamily, Ribonuclease H superfamily
												Sp34_X0195100.t1	RmlClike jelly roll fold		Sp34_10187000.t1	Tc1like transposase, DDE domain
												Sp34_20030100.t1	Cysteine dioxygenase type I, RmlClike cupin domain superfamily		Sp34_40118700.t1	Protein kinase domain, Protein kinase, ATP binding site, Protein kinase, Cterminal, Protein kinase Clike, phorbol ester/diacylglycerolbinding domain, C1like domain superfamily, AGCkinase, Cterminal, Protein kinase C, delta/epsilon/eta/theta types, Protein kinaselike domain superfamily, Serine/threonineprotein kinase, active site, C2 domain superfamily, Diacylglycerol/phorbolester binding
												Sp34_30224100.t1	Fbox associated (FBA) domain, Fbox domain, Fbox only protein, Galactosebindinglike domain superfamily, Fboxlike domain superfamily		Sp34_50300300.t1
												Sp34_40343010.t1	Fbox domain, Fbox associated domain, type 2, Ribonuclease H superfamily		Sp34_20003410.t1	Cuticlin domaincontaining protein, Ribonuclease H superfamily
												Sp34_50248000.t1			Sp34_X0046000.t1
												Sp34_30162900.t1	Tbox superfamily, p53like transcription factor, DNAbinding domain superfamily, Tbox transcription factor, DNAbinding domain		Sp34_50343200.t1	Chymotrypsin family PeptidaseS1
												Sp34_20134000.t1	Ribonuclease H superfamily		Sp34_X0231400.t1	Modulator of levamisole receptor1, Winged helixlike DNAbinding domain superfamily
												Sp34_30124200.t1	Ataxin 2, SM domain, Ataxin2like, LsmAD domain, LDL receptorlike superfamily		Sp34_40177400.t1	Transposase, type 1, TransposaseMethyltransferase Hybrid, Ribonuclease H superfamily, Mos1 transposase, HTH domain, RNA recognition motif domain
												Sp34_10233400.t1	Lowdensity lipoprotein (LDL) receptor class A repeat, Lowdensity lipoprotein (LDL) receptor class A, conserved site, LDL receptorlike superfamily		Sp34_40164420.t1	RNAbinding domain superfamily, RNA recognition motif domain, Nucleotidebinding alphabeta plait domain superfamily, NsCP33like, RNA recognition motif 2, Helixloophelix DNAbinding domain superfamily
												Sp34_10311400.t1	Repulsive guidance molecule, Repulsive guidance molecule, Nterminal, Repulsive guidance molecule, Cterminal		Sp34_X0259300.t1	Myctype, basic helixloophelix (bHLH) domain, Helixloophelix DNAbinding domain superfamily, Ebox Binding Transcriptional Regulators, DM DNAbinding domain superfamily
												Sp34_X0093200.t1	Ribonuclease H superfamily		Sp34_50208900.t1	DMRT family, DM DNAbinding domain, DM DNAbinding domain superfamily, Immunoglobulin Iset
												Sp34_40167200.t1			Sp34_30177000.t1	Immunoglobulinlike domain superfamily, Immunoglobulinlike fold, Immunoglobulinlike domain, Immunoglobulin subtype 2, Adenylyl cyclase class3/4/guanylyl cyclase
												Sp34_20199200.t1	Aspartic peptidase domain superfamily, Aspartic peptidase, active site, Retrotransposon, Pao, Dihydroorotase, conserved site		Sp34_30227100.t1	Adenylyl cyclase class3/4/guanylyl cyclase, Nucleotide cyclase, Domain of unknown function DUF4708
												Sp34_X0023600.t1			Sp34_10080310.t1
												Sp34_50061600.t1	Ribonuclease H superfamily		Sp34_40148000.t1	Protein kinaselike domain superfamily, Protein kinase, ATP binding site, Serine/threonineprotein kinase haspin, Cterminal, Protein kinase domain
												Sp34_30135600.t1	DNA/RNA polymerase superfamily, Reverse transcriptase domain, Reverse transcriptase/Diguanylate cyclase domain		Sp34_20268300.t1	Amino acid transporter, transmembrane domain
												Sp34_X0046200.t1			Sp34_40013710.t1	MADF domain, HEXIM
												Sp34_30062500.t1	Zinc finger, nuclear hormone receptortype		Sp34_30179200.t1	HEXIM
												Sp34_X0274400.t1	Nuclear hormone receptorlike domain superfamily, Nuclear hormone receptor, ligandbinding domain, Nuclear hormone receptor family NR2 subfamily, Zinc finger, NHR/GATAtype, Zinc finger, nuclear hormone receptortype, 7TM GPCR, serpentine receptor class w (Srw)		Sp34_50080300.t1	Domain of unknown function CX, Longchain fatty acid CoA synthetase, eukaryotic
												Sp34_50110810.t1			Sp34_10253400.t1	ANL, Nterminal domain, AMPbinding, conserved site, AMPdependent synthetase/ligase domain, Homeodomain
												Sp34_40253000.t1	Integrase zincbinding domain, Zinc finger, CCHCtype superfamily, Zinc finger, CCHCtype, Domain of unknown function DUF7083, Aspartic peptidase domain superfamily, WD40 repeat		Sp34_10266000.t1	EMX/VAX/Noto Homeobox Transcription Factors, Homeodomain, Homeobox, conserved site, Helixturnhelix motif, Homedomainlike superfamily, Homeodomain, metazoa
												Sp34_10274400.t1	WD40 repeat, WD40/YVTN repeatlikecontaining domain superfamily, WD repeatcontaining protein 75, WD40repeatcontaining domain superfamily		Sp34_20161900.t1	TransposaseMethyltransferase Hybrid, Mos1 transposase, HTH domain, Aspartic peptidase domain superfamily
												Sp34_40288110.t1	Alpha/Beta hydrolase fold, Carboxylesterase, type B		Sp34_30173000.t1	Retrovirusrelated Pol polyprotein, Reverse transcriptase domain, Domain of unknown function DUF7083, Reverse transcriptase/Diguanylate cyclase domain, Integrase, catalytic core, Aspartic peptidase domain superfamily, DNA/RNA polymerase superfamily, Zinc finger, CCHCtype, Zinc finger, CCHCtype superfamily, Integrase zincbinding domain, Reverse transcriptase/retrotransposonderived protein, RNase Hlike domain, Ribonuclease H superfamily, Peptidase A2A, retrovirus, catalytic, Ribonuclease Hlike superfamily
												Sp34_X0097700.t1	MICOS complex subunit MIC60, CCAATbinding factor		Sp34_40276300.t1	Centrosomal protein 104 kDalike
												Sp34_50080900.t1	Nucleolar complexassociated protein 3, Nterminal, Nucleolar complexassociated protein 3		Sp34_20144200.t1	EFHand 1, calciumbinding site, Centrosomal protein CEP104, Nterminal domain, Winged helixlike DNAbinding domain superfamily
												Sp34_50186400.t1	Plus3 domain, Plus3like superfamily, Multifunctional WD repeatcontaining protein		Sp34_30174400.t1	Ribonuclease H superfamily, Homedomainlike superfamily
												Sp34_30318800.t1	WD40/YVTN repeatlikecontaining domain superfamily, WD40repeatcontaining domain superfamily, WD40 repeat, Ankyrin repeatcontaining domain superfamily		Sp34_50044600.t1	ATP synthase, F1 complex, gamma subunit superfamily, Reverse transcriptase/Diguanylate cyclase domain
												Sp34_30032700.t1	Ankyrin repeat, Ankyrin repeatcontaining protein, Ankyrin repeatcontaining domain superfamily		Sp34_50118120.t1	Reverse transcriptase domain, DNA/RNA polymerase superfamily, Ribonuclease H superfamily
												Sp34_10251800.t1	Shortchain dehydrogenase/reductase SDR, NAD(P)binding domain superfamily		Sp34_50212100.t1
												Sp34_40010500.t1	Inner centromere protein, ARKbinding domain		Sp34_10231700.t1	Ploop containing nucleoside triphosphate hydrolase, Upf1like, Cterminal helicase domain, Coronaviruses polyprotein 1ab, DNA2/NAM7 helicaselike, Cterminal
												Sp34_40216300.t1	Ribonuclease H superfamily, Endonuclease/exonuclease/phosphatase superfamily		Sp34_20306400.t1	Translocation protein Sec62, Reverse transcriptase domain
												Sp34_20123800.t1	Reverse transcriptase domain, Endonuclease/exonuclease/phosphatase, DNA/RNA polymerase superfamily, Endonuclease/exonuclease/phosphatase superfamily, Zinc finger, CCCHtype superfamily		Sp34_50077700.t1	DNA/RNA polymerase superfamily, Reverse transcriptase/Diguanylate cyclase domain, Retrotransposon, Pao
												Sp34_50112500.t1	Zinc finger, CCCHtype superfamily, Zinc finger, CCCHtype, RNAbinding protein ZFP36like		Sp34_20216800.t1	Protein SZT2
												Sp34_X0044400.t1	EFhand domain pair, PP2A regulatory subunit B'', EFhand domain, Serine/threonineprotein phosphatase 2A regulatory subunit B'' subunit alpha/beta/delta, EFhand, EFhand domain, EFHand 1, calciumbinding site		Sp34_20236300.t1	FLYWCHtype zinc fingercontaining protein
												Sp34_10066900.t1	dUTPase, trimeric, dUTPaselike superfamily, Deoxyuridine triphosphate nucleotidohydrolase, dUTPaselike		Sp34_20225800.t1	Major facilitator superfamily, Major Facilitator Superfamily Riboflavin Transporter, MFS transporter superfamily, PDZ superfamily
												Sp34_30075310.t1	Mitochondrial pyruvate carrier		Sp34_50246700.t1	Uncharacterized protein T15H9.4like
												Sp34_20136400.t1	DEAD/DEAH box helicase domain, RNA helicase, DEADbox type, Q motif, Helicase superfamily 1/2, ATPbinding domain, Ploop containing nucleoside triphosphate hydrolase, Helicase, Cterminal domainlike, Coiledcoilhelixcoiledcoilhelix domaincontaining protein 2/10like		Sp34_20126000.t1	Ribonuclease H superfamily
												Sp34_30189100.t1	CHCH, Coiledcoilhelixcoiledcoilhelix domaincontaining protein 2/10like		Sp34_50002300.t1	RNAbinding domain superfamily, RNA methyltransferase TrmA, conserved site, Nucleotidebinding alphabeta plait domain superfamily, SadenosylLmethioninedependent methyltransferase superfamily, RNA recognition motif domain, (Uracil5)methyltransferase family, tRNA (uracil(54)C(5))methyltransferase, metazoa type, Globin/Protoglobin
												Sp34_30000200.t1	CHCH, Nuclear hormone receptor		Sp34_10089000.t1	Globin, Globinlike superfamily, Oxidative Stress Response Globinlike, Myoglobinlike, M family globin domain, Peptidase C2, calpain, catalytic domain
												Sp34_40249200.t1	Nuclear hormone receptor, Zinc finger, nuclear hormone receptortype, Hepatocyte nuclear factor 4like, DNAbinding domain, Zinc finger, NHR/GATAtype, Nuclear hormone receptor, ligandbinding domain, Nuclear hormone receptorlike domain superfamily, Caenorhabditis elegans Nuclear Hormone Receptors		Sp34_40187810.t1	Peptidase C2, calpain, catalytic domain, Calpain large subunit, domain III superfamily, Peptidase C2, calpain, domain III, Peptidase C2, calpain family, Cysteine peptidase, cysteine active site, Calpain subdomain III, Peptidase C2, calpain, large subunit, domain III, Papainlike cysteine peptidase superfamily, Transmembrane protein 65
												Sp34_30092700.t1	Ion transport domain, Voltagedependent channel domain superfamily, Potassium channel, voltage dependent, Kv5/Kv9, Voltagegated potassium channel, Potassium channel tetramerisationtype BTB domain, SKP1/BTB/POZ domain superfamily, Potassium channel, voltage dependent, Kv		Sp34_40099900.t1	Transmembrane protein 65, tRNAsplicing endonuclease, subunit Sen54
												Sp34_20216900.t1	Ploop containing nucleoside triphosphate hydrolase, ATPase family AAA domaincontaining protein 3, Nterminal, AAA+ ATPase domain, ATPase, AAAtype, core, FKBPtype peptidylprolyl cistrans isomerase domain		Sp34_40033820.t1	tRNAsplicing endonuclease, subunit Sen54, Nterminal
												Sp34_40311800.t1	FKBPtype peptidylprolyl cistrans isomerase domain, Peptidylprolyl cistrans isomerase domain superfamily, Peptidylprolyl cistrans isomerase FKBP2/11		Sp34_50242100.t1	Sterolsensing domain, Dispatched hedgehog regulator, Patched domaincontaining protein, SSD domain
												Sp34_10182510.t1	Ribonuclease H superfamily		Sp34_X0269700.t1	Hint domain Nterminal, Hedgehog protein, Hint domain, Hint domain Cterminal, Developmental Signaling Hedgehoglike, Intein Nterminal splicing region, Hint domain superfamily, Hedgehog protein, Receptor Ldomain superfamily
												Sp34_40104710.t1	G proteincoupled receptor, rhodopsinlike		Sp34_40185800.t1	Oxygen and lipid transport regulator
												Sp34_40204500.t1	G proteincoupled receptor, rhodopsinlike, CC chemokine receptor type 19like, GPCR, rhodopsinlike, 7TM, Acyltransferase ChoActase/COT/CPT		Sp34_20297200.t1	Acyltransferase 3 domain
												Sp34_X0069400.t1	Chloramphenicol acetyltransferaselike domain superfamily, Acyltransferase ChoActase/COT/CPT, Choline/Carnitine oacyltransferase, domain 2, Choline/carnitine acyltransferase domain, Triose Phosphate/Phosphate Translocator		Sp34_20019000.t1	Endonuclease/exonuclease/phosphatase superfamily, Protein of unknown function DUF713
												Sp34_20265300.t1	Sugar phosphate transporter domain		Sp34_X0013320.t1	Mu homology domain, AP2 complex subunit mu, Cterminal superfamily, Clathrin adaptor, mu subunit, AP complex, mu/sigma subunit, Adaptor complexes medium subunit, Longinlike domain superfamily, Protein of unknown function DUF5354
												Sp34_30152200.t1	Transposase, Tc1like, Homedomainlike superfamily, Ankyrin repeat		Sp34_X0157900.t1	Protein of unknown function DUF5354, Ribonuclease H superfamily
												Sp34_50414300.t1	Ankyrin repeatcontaining protein, BRCT domain, Ankyrin repeat, Ankyrin repeatcontaining domain superfamily, BRCT domain superfamily		Sp34_10098800.t1
												Sp34_20063000.t1	Amidase signature (AS) superfamily		Sp34_20126800.t1
												Sp34_40110000.t1	Amidase, conserved site, Endocannabinoidregulating amidase, Amidase signature domain, Amidase signature (AS) superfamily		Sp34_20239000.t1	Chymotrypsin family PeptidaseS1
												Sp34_50050100.t1	Ribonuclease H superfamily, Transposase_5, Tc1like transposase, DDE domain		Sp34_50049500.t1	Amnionless
												Sp34_30156600.t1			Sp34_10193600.t1	Domain of unknown function DUF5641, Reverse transcriptase/Diguanylate cyclase domain, Protein of unknown function DUF1759, DNA/RNA polymerase superfamily, Ribonuclease Hlike superfamily, Integrase, catalytic core, Integrase zincbinding domain, Retrotransposon, Pao, Ribonuclease H superfamily
												Sp34_50172410.t1	Protein Phosphatase 1 Regulatory and Actin Interaction Protein, Leucinerich repeat domain superfamily, Leucinerich repeat		Sp34_40228700.t1	G proteincoupled receptor, rhodopsinlike, GPCR, rhodopsinlike, 7TM, Zinc finger, FYVE/PHDtype
												Sp34_30174910.t1	AAA+ ATPase domain, 26S Proteasome Regulatory ATPase, Ploop containing nucleoside triphosphate hydrolase, ATPase, AAAtype, conserved site, ATPase, AAAtype, core, Proteasomal ATPase, second OB domain, Nucleic acidbinding, OBfold, AAA ATPase, AAA+ lid domain, WD40 repeat		Sp34_40192100.t1	Zinc finger, RING/FYVE/PHDtype, ING family, Inhibitor of growth protein, Nterminal histonebinding, Zinc finger, PHDtype, Mesendoderm Development Regulator
												Sp34_X0086100.t1	WD40 repeat, U5 snRNP Complex Component, WD40 repeat, conserved site, WD40repeatcontaining domain superfamily, WD40/YVTN repeatlikecontaining domain superfamily, Gprotein beta WD40 repeat		Sp34_50259000.t1
												Sp34_X0222200.t1	Nuclear hormone receptor family NR2 subfamily, Zinc finger, nuclear hormone receptortype, Nuclear hormone receptor, ligandbinding domain, Nuclear hormone receptor, Zinc finger, NHR/GATAtype, Hepatocyte nuclear factor 4like, DNAbinding domain, Nuclear hormone receptorlike domain superfamily		Sp34_40231900.t1	Ankyrin repeat, Ankyrin repeatcontaining domain superfamily, Transient receptor potential cation channel, Ion transport domain
												Sp34_10277510.t1	Armadillotype fold, Armadillolike helical, HEAT, type 2, FKBP12rapamycin binding domain superfamily, Transcription factor TFIIIB component B'', Myb domain, Serine/threonineprotein kinase mTOR domain, Phosphatidylinositol 3/4kinase, catalytic domain, Homedomainlike superfamily, DNA Damage Response and Repair Kinase, Serine/threonineprotein kinase TOR, catalytic domain, PIKrelated kinase, Protein kinaselike domain superfamily, PIKrelated kinase, FAT, Phosphatidylinositol 3/4kinase, conserved site, FKBP12rapamycin binding domain, Phosphatidylinositol 3/4kinase, catalytic domain superfamily, Protein canopy homolog		Sp34_40101100.t1	Sodium:neurotransmitter symporter
												Sp34_30141400.t1	Domain of unknown function DUF3456		Sp34_30271510.t1	Sodium:neurotransmitter symporter, Sodium:neurotransmitter symporter superfamily, Transcription factor IIA, alphahelical domain
												Sp34_30301000.t1	Peptidase M28 family, Peptidase M28		Sp34_30318900.t1	Transcription initiation factor IIA, gamma subunit, Nterminal, Transcription factor IIA, betabarrel, Transcription initiation factor IIA, gamma subunit, Cterminal, Transcription initiation factor IIA, gamma subunit
												Sp34_50174100.t1	Groundlike domain		Sp34_50252310.t1	Phosphatidylinositol 3/4kinase, catalytic domain, FATC domain, Phosphatidylinositol 3/4kinase, catalytic domain superfamily, Protein kinaselike domain superfamily, PIKrelated kinase, DNA Damage Response and Repair Kinase, PIKrelated kinase, FAT
												Sp34_40220300.t1	Class Ilike SAMdependent Omethyltransferase		Sp34_10056300.t1	Amino acid transporter, transmembrane domain, Protein kinaselike domain superfamily
												Sp34_50093300.t1	Class Ilike SAMdependent Omethyltransferase, Cationdependent Omethyltransferase, SadenosylLmethioninedependent methyltransferase superfamily		Sp34_10169400.t1	Nonreceptor tyrosine kinases involved in cell signaling, Tyrosineprotein kinase, active site, SH3 domain, SH2 domain, Protein kinase domain, SH2 domain superfamily, Serinethreonine/tyrosineprotein kinase, catalytic domain, SH3like domain superfamily, Protein kinase, ATP binding site, Tyrosineprotein kinase, catalytic domain
												Sp34_20236200.t1	SadenosylLmethioninedependent methyltransferase superfamily, Methyltransferase domain 25, Ras guaninenucleotide exchange factors catalytic domain		Sp34_20105210.t1	RNA recognition motif domain, DAZ/BOULE, RNA recognition motif, Nucleotidebinding alphabeta plait domain superfamily, RNAbinding domain superfamily, ATP/ADPdependent (S)NAD(P)Hhydrate dehydratase
												Sp34_50075110.t1	Ras guaninenucleotide exchange factors catalytic domain, SOS1/NGEFlike, PH domain, Pleckstrin homology domain, Raslike guanine nucleotide exchange factor, Nterminal, Histonefold, Dbl homology (DH) domain superfamily, Ras guaninenucleotide exchange factor, catalytic domain superfamily, Ras guanine nucleotide exchange factor domain superfamily, Dbl homology (DH) domain, Raslike guanine nucleotide exchange factor, PHlike domain superfamily		Sp34_30258200.t1	Ribokinaselike, ATP/ADPdependent (S)NAD(P)Hhydrate dehydratase, Carbohydrate kinase, predicted, conserved site
												Sp34_10079300.t1			Sp34_20196620.t1	Nematode Major Sperm, Major sperm protein (MSP) domain, PapDlike superfamily, Immunoglobulinlike fold
												Sp34_20160520.t1	MFS transporter superfamily		Sp34_20191100.t1	Nematode Major Sperm, Major sperm protein (MSP) domain, PapDlike superfamily, Immunoglobulinlike fold, Winged helixlike DNAbinding domain superfamily
												Sp34_50058900.t1	MFS transporter superfamily, Major facilitator superfamily domain, Major facilitator superfamily, Ribosomal protein eL30like superfamily		Sp34_20236400.t1	Mos1 transposase, HTH domain, Ribonuclease H superfamily, Transposase, type 1, TransposaseMethyltransferase Hybrid
												Sp34_30093100.t1	Ribosomal protein eL8/eL30/eS12/Gadd45, Ribosomal protein eL30like superfamily, Large ribosomal subunit protein eL8/uL1like, Large ribosomal subunit protein eL8like, conserved site, H/ACA ribonucleoprotein complex, subunit Nhp2like, Ribosomal protein eL8/Nhp2 family, Cullin protein, neddylation domain		Sp34_40338200.t1
												Sp34_10103800.t1	Winged helix DNAbinding domain superfamily, Cullin repeatlikecontaining domain superfamily, Winged helixlike DNAbinding domain superfamily, Cullin, Cullin, Nterminal, Cullin homology domain, Cullin protein, neddylation domain, Cullin homology domain superfamily		Sp34_40326300.t1	SEC23/SEC24 family, SEC24 subfamily, Gelsolinlike domain superfamily, Zinc finger, Sec23/Sec24type superfamily, Sec23/Sec24, trunk domain, Zinc finger, Sec23/Sec24type, Sec23/Sec24 helical domain superfamily, von Willebrand factor Alike domain superfamily, Sec23/Sec24, helical domain, Sec23/Sec24 betasandwich, ADFH/Gelsolinlike domain superfamily, Sec24like, trunk domain, Gelsolinlike domain
												Sp34_20285900.t1			Sp34_50167920.t1	WD40 repeat, conserved site, WD40repeatcontaining domain superfamily, WD40/YVTN repeatlikecontaining domain superfamily, WD repeatcontaining protein DCAF7like, WD40 repeat
												Sp34_20209700.t1	Calponin homology domain		Sp34_X0122900.t1
												Sp34_20002100.t1	CH domain superfamily, Calponinlike, Calponin homology domain, Smooth muscle protein/calponin, Calponin repeat		Sp34_20159300.t1	Large ribosomal subunit protein eL37, Large ribosomal subunit protein eL37/eL43, Zincbinding ribosomal protein, Large ribosomal subunit protein eL37, conserved site, Ribonuclease H superfamily
												Sp34_40112800.t1	Homedomainlike superfamily, Ribonuclease H superfamily		Sp34_40161300.t1	Tc1like transposase, DDE domain, Ribonuclease H superfamily
												Sp34_10187000.t1	Tc1like transposase, DDE domain		Sp34_X0079900.t1
												Sp34_40118700.t1	Protein kinase domain, Protein kinase, ATP binding site, Protein kinase, Cterminal, Protein kinase Clike, phorbol ester/diacylglycerolbinding domain, C1like domain superfamily, AGCkinase, Cterminal, Protein kinase C, delta/epsilon/eta/theta types, Protein kinaselike domain superfamily, Serine/threonineprotein kinase, active site, C2 domain superfamily, Diacylglycerol/phorbolester binding		Sp34_50190310.t1	7TM GPCR, serpentine receptor class x (Srx), Glycoside hydrolase, family 37
												Sp34_50300300.t1			Sp34_10331800.t1	Sixhairpin glycosidase superfamily, Glycoside hydrolase, family 37, Sixhairpin glycosidaselike superfamily, Initiation factor 2Brelated
												Sp34_X0257500.t1	Nematode cuticle collagen, Nterminal, Collagen triple helix repeat, Zona pellucida domain		Sp34_10028200.t1	Initiation factor 2Brelated, Initiation factor 2Blike, Cterminal, Eukaryotic initiation factor 2B subunit beta, NagB/RpiA transferaselike
												Sp34_20003410.t1	Cuticlin domaincontaining protein, Ribonuclease H superfamily		Sp34_40081800.t1	Domain of unknown function WSN, Tyrosinespecific protein phosphatases domain, Tyrosinespecific protein phosphatase, PTPase domain, Proteintyrosine phosphataselike, Proteintyrosine phosphatase, catalytic
												Sp34_X0046000.t1			Sp34_50071600.t1	Lowdensity lipoprotein (LDL) receptor class A repeat
												Sp34_50343200.t1	Chymotrypsin family PeptidaseS1		Sp34_X0249900.t1	CUB domain, LRAD2/Mig13like, LDL receptorlike superfamily, Lowdensity lipoprotein (LDL) receptor class A repeat, Spermadhesin, CUB domain superfamily, Peptidase A22B, signal peptide peptidase
												Sp34_X0231400.t1	Modulator of levamisole receptor1, Winged helixlike DNAbinding domain superfamily		Sp34_X0254600.t1	Peptidase A22B, signal peptide peptidase, Presenilin/signal peptide peptidase
												Sp34_40177400.t1	Transposase, type 1, TransposaseMethyltransferase Hybrid, Ribonuclease H superfamily, Mos1 transposase, HTH domain, RNA recognition motif domain		Sp34_20097400.t1	SH2 domain, SH2 domain superfamily, Protein kinase domain, Serinethreonine/tyrosineprotein kinase, catalytic domain, Protein kinaselike domain superfamily, Nonreceptor tyrosine kinases involved in cell signaling, Tyrosineprotein kinase, catalytic domain, Protein kinase, ATP binding site, Transposase, Tc1like
												Sp34_40164420.t1	RNAbinding domain superfamily, RNA recognition motif domain, Nucleotidebinding alphabeta plait domain superfamily, NsCP33like, RNA recognition motif 2, Helixloophelix DNAbinding domain superfamily		Sp34_50178700.t1	Homedomainlike superfamily, Ribonuclease H superfamily, Transposase_5, Diphthine methyltransferase
												Sp34_X0259300.t1	Myctype, basic helixloophelix (bHLH) domain, Helixloophelix DNAbinding domain superfamily, Ebox Binding Transcriptional Regulators, DM DNAbinding domain superfamily		Sp34_30023000.t1	WD40repeatcontaining domain superfamily, WD40 repeat, WD40/YVTN repeatlikecontaining domain superfamily, WD40 repeat, conserved site
												Sp34_50208900.t1	DMRT family, DM DNAbinding domain, DM DNAbinding domain superfamily, Immunoglobulin Iset		Sp34_30163700.t1	GPS motif
												Sp34_30177000.t1	Immunoglobulinlike domain superfamily, Immunoglobulinlike fold, Immunoglobulinlike domain, Immunoglobulin subtype 2, Adenylyl cyclase class3/4/guanylyl cyclase		Sp34_20240700.t1
												Sp34_30227100.t1	Adenylyl cyclase class3/4/guanylyl cyclase, Nucleotide cyclase, Domain of unknown function DUF4708		Sp34_50374000.t1
												Sp34_10080310.t1			Sp34_50141000.t1	p53like transcription factor, DNAbinding domain superfamily, Tbox transcription factor, DNAbinding domain, Ribonuclease H superfamily
												Sp34_40148000.t1	Protein kinaselike domain superfamily, Protein kinase, ATP binding site, Serine/threonineprotein kinase haspin, Cterminal, Protein kinase domain		Sp34_30022900.t1	Alpha/beta hydrolase fold3
												Sp34_20268300.t1	Amino acid transporter, transmembrane domain		Sp34_50369220.t1	Alpha/beta hydrolase fold3, Alpha/Beta hydrolase fold, Arylacetamide deacetylase, GDXG lipolytic enzyme
												Sp34_40013710.t1	MADF domain, HEXIM		Sp34_X0183700.t1	CUB domain
												Sp34_30179200.t1	HEXIM		Sp34_X0020000.t1	Metallopeptidase, nematode, Peptidase M12A, CUB domain, Metallopeptidase, catalytic domain superfamily, Peptidase, metallopeptidase, Thrombospondin type1 (TSP1) repeat superfamily, Spermadhesin, CUB domain superfamily, Thrombospondin type1 (TSP1) repeat, Astacinlike metallopeptidase domain, Protein of unknown function DUF1759
												Sp34_50080300.t1	Domain of unknown function CX, Longchain fatty acid CoA synthetase, eukaryotic		Sp34_10201800.t1	Glycosyl transferase, family 31
												Sp34_10253400.t1	ANL, Nterminal domain, AMPbinding, conserved site, AMPdependent synthetase/ligase domain, Homeodomain		Sp34_20044520.t1	Glycosyl transferase, family 31, Tubulin binding cofactor Clike domain
												Sp34_10266000.t1	EMX/VAX/Noto Homeobox Transcription Factors, Homeodomain, Homeobox, conserved site, Helixturnhelix motif, Homedomainlike superfamily, Homeodomain, metazoa		Sp34_40030300.t1	Tubulin binding cofactor Clike domain, Adenylate cyclaseassociated CAP, Cterminal superfamily, CARP motif, Cyclaseassociated protein CAP/septum formation inhibitor MinC, Cterminal, CCAP/cofactor Clike domain, Protein XRP2
												Sp34_20161900.t1	TransposaseMethyltransferase Hybrid, Mos1 transposase, HTH domain, Aspartic peptidase domain superfamily		Sp34_10145400.t1	Actin family, Actin/actinlike conserved site, ATPase, nucleotide binding domain, Protein kinase domain
												Sp34_30173000.t1	Retrovirusrelated Pol polyprotein, Reverse transcriptase domain, Domain of unknown function DUF7083, Reverse transcriptase/Diguanylate cyclase domain, Integrase, catalytic core, Aspartic peptidase domain superfamily, DNA/RNA polymerase superfamily, Zinc finger, CCHCtype, Zinc finger, CCHCtype superfamily, Integrase zincbinding domain, Reverse transcriptase/retrotransposonderived protein, RNase Hlike domain, Ribonuclease H superfamily, Peptidase A2A, retrovirus, catalytic, Ribonuclease Hlike superfamily		Sp34_10009310.t1	Protein kinase domain, Serine/threonineprotein kinase, active site, Protein kinaselike domain superfamily, cAMPdependent protein kinase catalytic subunit, Gprotein beta WD40 repeat
												Sp34_40276300.t1	Centrosomal protein 104 kDalike		Sp34_10068010.t1	Gprotein beta WD40 repeat, Histonebinding protein RBBP4, Nterminal, WD40repeatcontaining domain superfamily, WD40 repeat, WD40 repeat, conserved site, WD40/YVTN repeatlikecontaining domain superfamily, WD repeat RBAP46/RBAP48/MSI1
												Sp34_20144200.t1	EFHand 1, calciumbinding site, Centrosomal protein CEP104, Nterminal domain, Winged helixlike DNAbinding domain superfamily		Sp34_50419800.t1
												Sp34_30174400.t1	Ribonuclease H superfamily, Homedomainlike superfamily		Sp34_10262000.t1	Winged helixlike DNAbinding domain superfamily
												Sp34_50044600.t1	ATP synthase, F1 complex, gamma subunit superfamily, Reverse transcriptase/Diguanylate cyclase domain		Sp34_40300100.t1	TransposaseMethyltransferase Hybrid, Zinc finger, nuclear hormone receptortype
												Sp34_50118120.t1	Reverse transcriptase domain, DNA/RNA polymerase superfamily, Ribonuclease H superfamily		Sp34_50385800.t1	Nuclear hormone receptorlike domain superfamily, Zinc finger, nuclear hormone receptortype, Nuclear hormone receptor, ligandbinding domain, Hepatocyte nuclear factor 4like, DNAbinding domain, Zinc finger, NHR/GATAtype
												Sp34_50212100.t1			Sp34_X0064500.t1
												Sp34_10231700.t1	Ploop containing nucleoside triphosphate hydrolase, Upf1like, Cterminal helicase domain, Coronaviruses polyprotein 1ab, DNA2/NAM7 helicaselike, Cterminal		Sp34_50184710.t1
												Sp34_20306400.t1	Translocation protein Sec62, Reverse transcriptase domain		Sp34_40216400.t1	Ribonuclease H superfamily
												Sp34_50077700.t1	DNA/RNA polymerase superfamily, Reverse transcriptase/Diguanylate cyclase domain, Retrotransposon, Pao		Sp34_20177300.t1	Tc1like transposase, DDE domain, DnaJ domain
												Sp34_20216800.t1	Protein SZT2		Sp34_30066900.t1	DnaJ domain, Chaperone Jdomain superfamily, Apoptosis and cytoskeleton modulation protein
												Sp34_20236300.t1	FLYWCHtype zinc fingercontaining protein		Sp34_20002600.t1	7TM GPCR, serpentine receptor class w (Srw), Gprotein_coupled_receptor_1, GPCR, rhodopsinlike, 7TM, G proteincoupled receptor, rhodopsinlike, Mesendoderm Development Regulator
												Sp34_20225800.t1	Major facilitator superfamily, Major Facilitator Superfamily Riboflavin Transporter, MFS transporter superfamily, PDZ superfamily		Sp34_40210200.t1
												Sp34_50246700.t1	Uncharacterized protein T15H9.4like		Sp34_30078100.t1	Glutathione Stransferase, Nterminal, Glutathione Stransferase, Cterminal domain superfamily, Thioredoxinlike superfamily, Glutathione Stransferase, Cterminal, Glutathione Stransferase Omega/HSP26, Glutathione transferase family, Glutathione Stransferase, omegaclass, Glutathione Stransferase, Cterminallike
												Sp34_20126000.t1	Ribonuclease H superfamily		Sp34_50285800.t1	Glycosyl Hydrolase 25 Enzymes, Glycoside hydrolase, family 25, Glycoside hydrolase superfamily, 7TM GPCR, serpentine receptor class r (Str)
												Sp34_50002300.t1	RNAbinding domain superfamily, RNA methyltransferase TrmA, conserved site, Nucleotidebinding alphabeta plait domain superfamily, SadenosylLmethioninedependent methyltransferase superfamily, RNA recognition motif domain, (Uracil5)methyltransferase family, tRNA (uracil(54)C(5))methyltransferase, metazoa type, Globin/Protoglobin		Sp34_50378200.t1	7TM GPCR, serpentine receptor class r (Str), Major facilitator superfamily domain
												Sp34_10089000.t1	Globin, Globinlike superfamily, Oxidative Stress Response Globinlike, Myoglobinlike, M family globin domain, Peptidase C2, calpain, catalytic domain		Sp34_X0031210.t1	Major Facilitator Superfamily Sodium/Anion Cotransporter, MFS transporter superfamily, Major facilitator superfamily, Transposase, Tc1like
												Sp34_40187810.t1	Peptidase C2, calpain, catalytic domain, Calpain large subunit, domain III superfamily, Peptidase C2, calpain, domain III, Peptidase C2, calpain family, Cysteine peptidase, cysteine active site, Calpain subdomain III, Peptidase C2, calpain, large subunit, domain III, Papainlike cysteine peptidase superfamily, Transmembrane protein 65		Sp34_10103000.t1	Ribonuclease H superfamily, Transposase_5, Protein of unknown function DUF5332
												Sp34_40099900.t1	Transmembrane protein 65, tRNAsplicing endonuclease, subunit Sen54		Sp34_20025000.t1
												Sp34_40033820.t1	tRNAsplicing endonuclease, subunit Sen54, Nterminal		Sp34_40070900.t1	Protein of unknown function DUF1280, Ribonuclease H superfamily
												Sp34_50242100.t1	Sterolsensing domain, Dispatched hedgehog regulator, Patched domaincontaining protein, SSD domain		Sp34_20133100.t1	Ribonuclease H superfamily
												Sp34_X0269700.t1	Hint domain Nterminal, Hedgehog protein, Hint domain, Hint domain Cterminal, Developmental Signaling Hedgehoglike, Intein Nterminal splicing region, Hint domain superfamily, Hedgehog protein, Receptor Ldomain superfamily		Sp34_50327300.t1	Rhodaneselike domain
												Sp34_40185800.t1	Oxygen and lipid transport regulator		Sp34_50346500.t1	Rhodaneselike domain, Rhodaneselike domain superfamily, Sulfurtransferase TST/MPSTlike, Peptidase S1, PA clan, chymotrypsinlike fold
												Sp34_20297200.t1	Acyltransferase 3 domain		Sp34_10334000.t1	Serine proteases, trypsin domain, Peptidase S1, PA clan, Chymotrypsin family PeptidaseS1, Peptidase S1A, chymotrypsin family
												Sp34_20019000.t1	Endonuclease/exonuclease/phosphatase superfamily, Protein of unknown function DUF713		Sp34_40073300.t1	C. elegans Developmental and Neuronal Protein, PAN/Apple domain, Apple domain, Zona pellucida domain
												Sp34_20295610.t1	Clathrin adaptor, mu subunit, conserved site		Sp34_30111400.t1	Nematode cuticle collagen, Nterminal, Collagen triple helix repeat
												Sp34_X0013320.t1	Mu homology domain, AP2 complex subunit mu, Cterminal superfamily, Clathrin adaptor, mu subunit, AP complex, mu/sigma subunit, Adaptor complexes medium subunit, Longinlike domain superfamily, Protein of unknown function DUF5354		Sp34_20261900.t1	Nematode cuticle collagen, Nterminal, Collagen triple helix repeat, Glycosyl transferase, family 31
												Sp34_X0157900.t1	Protein of unknown function DUF5354, Ribonuclease H superfamily		Sp34_40029800.t1	Glycosyl transferase, family 31, Mitochondrial Processing Peptidase/Ubiquinolcytochrome c Reductase Complex
												Sp34_10098800.t1			Sp34_30333000.t1	Peptidase M16, Nterminal, Metalloenzyme, LuxS/M16 peptidaselike, SH2 domain superfamily
												Sp34_20126800.t1			Sp34_10237910.t1	SH2 domain superfamily, SH3like domain superfamily, SH3 domain, SH2 domain, Tyrosinephosphorylated adapter molecule, Rho GTPase activation protein, Immunoglobulinlike fold
												Sp34_20239000.t1	Chymotrypsin family PeptidaseS1		Sp34_20280300.t1	Immunoglobulinlike domain superfamily, Immunoglobulinlike domain, Immunoglobulinlike fold, Immunoglobulin subtype 2, Immunoglobulin domain subtype, Immunoglobulin Vset domain, Retrotransposon, Pao
												Sp34_50049500.t1	Amnionless		Sp34_30186900.t1	Ribonuclease H superfamily, DNA/RNA polymerase superfamily, Tc1like transposase, DDE domain
												Sp34_10193600.t1	Domain of unknown function DUF5641, Reverse transcriptase/Diguanylate cyclase domain, Protein of unknown function DUF1759, DNA/RNA polymerase superfamily, Ribonuclease Hlike superfamily, Integrase, catalytic core, Integrase zincbinding domain, Retrotransposon, Pao, Ribonuclease H superfamily		Sp34_40185200.t1	Ribonuclease H superfamily, Transposase_5, Acireductone dioxygenase ARD family
												Sp34_40228700.t1	G proteincoupled receptor, rhodopsinlike, GPCR, rhodopsinlike, 7TM, Zinc finger, FYVE/PHDtype		Sp34_20229300.t1	Acireductone dioxygenase ARD family, RmlClike jelly roll fold, Acireductone dioxygenase, eukaryotes, RmlClike cupin domain superfamily, Glycoside hydrolase/deacetylase, beta/alphabarrel
												Sp34_40192100.t1	Zinc finger, RING/FYVE/PHDtype, ING family, Inhibitor of growth protein, Nterminal histonebinding, Zinc finger, PHDtype, Mesendoderm Development Regulator		Sp34_X0206600.t1	Carbohydrate Esterase 4, ShKT domain
												Sp34_50259000.t1			Sp34_50303310.t1	ShKT domain, Astacinlike metallopeptidase domain, Peptidase M12A, Spermadhesin, CUB domain superfamily, Metallopeptidase, nematode, Metallopeptidase, catalytic domain superfamily, CUB domain, EGFlike domain, Peptidase, metallopeptidase
												Sp34_40231900.t1	Ankyrin repeat, Ankyrin repeatcontaining domain superfamily, Transient receptor potential cation channel, Ion transport domain		Sp34_20142300.t1	Hint domain superfamily, Hedgehog protein, Hint domain, Intein Nterminal splicing region, Hedgehog protein, Developmental Signaling Hedgehoglike, Hint domain Nterminal, Hint domain Cterminal
												Sp34_30271510.t1	Sodium:neurotransmitter symporter, Sodium:neurotransmitter symporter superfamily, Transcription factor IIA, alphahelical domain		Sp34_X0214700.t1	HADlike superfamily, Phosphoglycolate phosphataselike, domain 2, HAD superfamily, Haloacid dehalogenaselike hydrolase, HADlike hydrolase superfamily
												Sp34_30318900.t1	Transcription initiation factor IIA, gamma subunit, Nterminal, Transcription factor IIA, betabarrel, Transcription initiation factor IIA, gamma subunit, Cterminal, Transcription initiation factor IIA, gamma subunit		Sp34_10030110.t1
												Sp34_50252310.t1	Phosphatidylinositol 3/4kinase, catalytic domain, FATC domain, Phosphatidylinositol 3/4kinase, catalytic domain superfamily, Protein kinaselike domain superfamily, PIKrelated kinase, DNA Damage Response and Repair Kinase, PIKrelated kinase, FAT		Sp34_10139200.t1
												Sp34_10056300.t1	Amino acid transporter, transmembrane domain, Protein kinaselike domain superfamily		Sp34_X0198600.t1	G proteincoupled receptor, rhodopsinlike, GPCR, rhodopsinlike, 7TM, Tyrosinespecific protein phosphatase, PTPase domain
												Sp34_10169400.t1	Nonreceptor tyrosine kinases involved in cell signaling, Tyrosineprotein kinase, active site, SH3 domain, SH2 domain, Protein kinase domain, SH2 domain superfamily, Serinethreonine/tyrosineprotein kinase, catalytic domain, SH3like domain superfamily, Protein kinase, ATP binding site, Tyrosineprotein kinase, catalytic domain		Sp34_50149200.t1	Oocytetozygote transition regulator, Proteintyrosine phosphataselike, Proteintyrosine phosphatase, catalytic, Tyrosinespecific protein phosphatase, PTPase domain, Tyrosinespecific protein phosphatases domain, Serine carboxypeptidases, histidine active site
												Sp34_20105210.t1	RNA recognition motif domain, DAZ/BOULE, RNA recognition motif, Nucleotidebinding alphabeta plait domain superfamily, RNAbinding domain superfamily, ATP/ADPdependent (S)NAD(P)Hhydrate dehydratase		Sp34_20312200.t1	Peptidase S10, serine carboxypeptidase, Alpha/Beta hydrolase fold, 7TM GPCR, serpentine receptor class w (Srw)
												Sp34_30258200.t1	Ribokinaselike, ATP/ADPdependent (S)NAD(P)Hhydrate dehydratase, Carbohydrate kinase, predicted, conserved site		Sp34_50373030.t1	GPCR, rhodopsinlike, 7TM, PLClike phosphodiesterase, TIM beta/alphabarrel domain superfamily
												Sp34_20196620.t1	Nematode Major Sperm, Major sperm protein (MSP) domain, PapDlike superfamily, Immunoglobulinlike fold		Sp34_20151700.t1	PLClike phosphodiesterase, TIM beta/alphabarrel domain superfamily, Glycerophosphodiester phosphodiesterase domain, Immunoglobulinlike fold, Carbohydrate binding module family 20, Carbohydratebindinglike fold, Glycerophosphocholine phosphodiesterase GPCPD1, CBM20 domain, Glycerophosphodiester Phosphodiesterase, Nematode receptorlike srab
												Sp34_20236400.t1	Mos1 transposase, HTH domain, Ribonuclease H superfamily, Transposase, type 1, TransposaseMethyltransferase Hybrid		Sp34_50258620.t1	7TM GPCR, serpentine receptor class ab (Srab), Frizzled/secreted frizzledrelated protein
												Sp34_40338200.t1			Sp34_40165610.t1	Frizzled domain, Frizzled cysteinerich domain superfamily, Tissue inhibitor of metalloproteinaseslike, OBfold
												Sp34_40326300.t1	SEC23/SEC24 family, SEC24 subfamily, Gelsolinlike domain superfamily, Zinc finger, Sec23/Sec24type superfamily, Sec23/Sec24, trunk domain, Zinc finger, Sec23/Sec24type, Sec23/Sec24 helical domain superfamily, von Willebrand factor Alike domain superfamily, Sec23/Sec24, helical domain, Sec23/Sec24 betasandwich, ADFH/Gelsolinlike domain superfamily, Sec24like, trunk domain, Gelsolinlike domain		Sp34_30059010.t1	Domain of unknown function WSN
												Sp34_50167920.t1	WD40 repeat, conserved site, WD40repeatcontaining domain superfamily, WD40/YVTN repeatlikecontaining domain superfamily, WD repeatcontaining protein DCAF7like, WD40 repeat		Sp34_30101500.t1	Peptidase S26, LexA/Signal peptidaselike superfamily, Peptidase S26A, signal peptidase I, Mitochondrial Inner Membrane Protease Subunit 1
												Sp34_X0122900.t1			Sp34_30159700.t1	Integrase, catalytic core, Ribonuclease H superfamily, Reverse transcriptase/Diguanylate cyclase domain, DNA/RNA polymerase superfamily, Putative aspartic peptidase, DUF1758, Reverse transcriptase domain, Retrotransposon, Pao, Phlebovirus glycoprotein G2, fusion domain, Domain of unknown function DUF5641, Protein of unknown function DUF1759, Integrase zincbinding domain, Ribonuclease Hlike superfamily, Zinc finger, CCHCtype, Transmembrane protein 128
												Sp34_20159300.t1	Large ribosomal subunit protein eL37, Large ribosomal subunit protein eL37/eL43, Zincbinding ribosomal protein, Large ribosomal subunit protein eL37, conserved site, Ribonuclease H superfamily		Sp34_X0211500.t1
												Sp34_40161300.t1	Tc1like transposase, DDE domain, Ribonuclease H superfamily		Sp34_30041200.t1	Eukaryotic translation initiation factor 3 subunit A, Proteasome component (PCI) domain, eIF3a, PCI domain, TPRlike region, WD repeatcontaining protein 19/dyf2
												Sp34_X0079900.t1			Sp34_30108600.t1	Tetratricopeptidelike helical domain superfamily, IF140/IFT172/WDR19, TPR domain, Ribonuclease H superfamily
												Sp34_50190310.t1	7TM GPCR, serpentine receptor class x (Srx), Glycoside hydrolase, family 37		Sp34_50215700.t1	Transposase_5, Tc1like transposase, DDE domain, Phenylalanine/histidine ammonialyases, active site
												Sp34_10331800.t1	Sixhairpin glycosidase superfamily, Glycoside hydrolase, family 37, Sixhairpin glycosidaselike superfamily, Initiation factor 2Brelated		Sp34_X0078000.t1	Aromatic amino acid lyase, Fumarase/histidase, Nterminal, Par3/HAL, Nterminal, LAspartaselike, Histidine ammonialyase, Ribonuclease H superfamily
												Sp34_10028200.t1	Initiation factor 2Brelated, Initiation factor 2Blike, Cterminal, Eukaryotic initiation factor 2B subunit beta, NagB/RpiA transferaselike		Sp34_50324100.t1
												Sp34_40081800.t1	Domain of unknown function WSN, Tyrosinespecific protein phosphatases domain, Tyrosinespecific protein phosphatase, PTPase domain, Proteintyrosine phosphataselike, Proteintyrosine phosphatase, catalytic		Sp34_40222200.t1	Histidine phosphatase superfamily, clade1
												Sp34_50071600.t1	Lowdensity lipoprotein (LDL) receptor class A repeat		Sp34_20251110.t1	Histidine phosphatase superfamily, clade1, Histidine phosphatase superfamily, Mitochondrial serine/threonine phosphatase, Deoxyribonuclease II
												Sp34_X0249900.t1	CUB domain, LRAD2/Mig13like, LDL receptorlike superfamily, Lowdensity lipoprotein (LDL) receptor class A repeat, Spermadhesin, CUB domain superfamily, Peptidase A22B, signal peptide peptidase		Sp34_30234300.t1	Deoxyribonuclease II
												Sp34_X0254600.t1	Peptidase A22B, signal peptide peptidase, Presenilin/signal peptide peptidase		Sp34_10196100.t1	Ribonuclease Hlike superfamily
												Sp34_20097400.t1	SH2 domain, SH2 domain superfamily, Protein kinase domain, Serinethreonine/tyrosineprotein kinase, catalytic domain, Protein kinaselike domain superfamily, Nonreceptor tyrosine kinases involved in cell signaling, Tyrosineprotein kinase, catalytic domain, Protein kinase, ATP binding site, Transposase, Tc1like		Sp34_X0129200.t1	THAPtype zinc finger, Protein lin15Blike, THAPtype zinc finger superfamily, DNAdirected RNA polymerase subunit Rpo5/Rpb5
												Sp34_50178700.t1	Homedomainlike superfamily, Ribonuclease H superfamily, Transposase_5, Diphthine methyltransferase		Sp34_10340100.t1	RNA polymerase, subunit H/Rpb5, conserved site, RNA polymerase Rpb5, Nterminal domain superfamily, RNA polymerase, Rpb5, Nterminal, DNAdirected RNA polymerase subunit Rpo5/Rpb5, RNA polymerase, subunit H/Rpb5 Cterminal, RPB5like RNA polymerase subunit superfamily
												Sp34_30023000.t1	WD40repeatcontaining domain superfamily, WD40 repeat, WD40/YVTN repeatlikecontaining domain superfamily, WD40 repeat, conserved site		Sp34_20098200.t1	Protein of unknown function DUF1759
												Sp34_30163700.t1	GPS motif		Sp34_50413800.t1	GOLD domain, Transmembrane emp24 domaincontaining protein
												Sp34_20240700.t1			Sp34_50408300.t1	Chromatin and ER Membrane Complex Protein
												Sp34_50374000.t1			Sp34_X0249400.t1	Neurohypophysial hormone, Rhodaneselike domain
												Sp34_50141000.t1	p53like transcription factor, DNAbinding domain superfamily, Tbox transcription factor, DNAbinding domain, Ribonuclease H superfamily		Sp34_40109200.t1	Rhodaneselike domain, Rhodaneselike domain superfamily, Centrosomal protein 41, Sushi/SCR/CCP superfamily
												Sp34_30022900.t1	Alpha/beta hydrolase fold3		Sp34_10111000.t1	Sushi/SCR/CCP domain, Sushi/SCR/CCP superfamily, Complement System Regulators and Virion Entry Mediators, Phosphoribosyltransferase domain
												Sp34_50369220.t1	Alpha/beta hydrolase fold3, Alpha/Beta hydrolase fold, Arylacetamide deacetylase, GDXG lipolytic enzyme		Sp34_30067300.t1	Amidophosphoribosyltransferase, Phosphoribosyltransferaselike, Phosphoribosyltransferase domain, Nucleophile aminohydrolases, Nterminal, Amidophosphoribosyltransferase, Nterminal, Glutamine amidotransferase type 2 domain, Aldehyde/histidinol dehydrogenase
												Sp34_X0183700.t1	CUB domain		Sp34_X0200300.t1	Aldehyde dehydrogenase, Cterminal, Aldehyde dehydrogenase domain, Aldehyde dehydrogenase, glutamic acid active site, Aldehyde dehydrogenase, Nterminal, Aldehyde dehydrogenase, cysteine active site, Serine incorporator/TMS membrane protein
												Sp34_X0020000.t1	Metallopeptidase, nematode, Peptidase M12A, CUB domain, Metallopeptidase, catalytic domain superfamily, Peptidase, metallopeptidase, Thrombospondin type1 (TSP1) repeat superfamily, Spermadhesin, CUB domain superfamily, Thrombospondin type1 (TSP1) repeat, Astacinlike metallopeptidase domain, Protein of unknown function DUF1759		Sp34_50352000.t1
												Sp34_10201800.t1	Glycosyl transferase, family 31		Sp34_X0098800.t1	Ribonuclease H superfamily, Tc1like transposase, DDE domain
												Sp34_20044520.t1	Glycosyl transferase, family 31, Tubulin binding cofactor Clike domain		Sp34_30149900.t1	Winged helixlike DNAbinding domain superfamily, TransposaseMethyltransferase Hybrid, Ribonuclease H superfamily, RNAbinding S4 domain
												Sp34_40030300.t1	Tubulin binding cofactor Clike domain, Adenylate cyclaseassociated CAP, Cterminal superfamily, CARP motif, Cyclaseassociated protein CAP/septum formation inhibitor MinC, Cterminal, CCAP/cofactor Clike domain, Protein XRP2		Sp34_10043400.t1	RNAbinding S4 domain, RNAbinding S4 domain superfamily
												Sp34_10145400.t1	Actin family, Actin/actinlike conserved site, ATPase, nucleotide binding domain, Protein kinase domain		Sp34_X0127510.t1
												Sp34_10009310.t1	Protein kinase domain, Serine/threonineprotein kinase, active site, Protein kinaselike domain superfamily, cAMPdependent protein kinase catalytic subunit, Gprotein beta WD40 repeat		Sp34_40203900.t1	Collagen triple helix repeat, Nematode cuticle collagen, Nterminal
												Sp34_10068010.t1	Gprotein beta WD40 repeat, Histonebinding protein RBBP4, Nterminal, WD40repeatcontaining domain superfamily, WD40 repeat, WD40 repeat, conserved site, WD40/YVTN repeatlikecontaining domain superfamily, WD repeat RBAP46/RBAP48/MSI1		Sp34_10135700.t1	7TM GPCR, serpentine receptor class e (Sre)
												Sp34_10262000.t1	Winged helixlike DNAbinding domain superfamily		Sp34_20048900.t1	RIMSbinding protein, third SH3 domain
												Sp34_40300100.t1	TransposaseMethyltransferase Hybrid, Zinc finger, nuclear hormone receptortype		Sp34_30306200.t1	Fibronectin type III, SH3 domain, Fibronectin type III superfamily, SH3like domain superfamily, RIMSbinding protein, second SH3 domain, Immunoglobulinlike fold, RIMSbinding protein 1/2/3
												Sp34_50385800.t1	Nuclear hormone receptorlike domain superfamily, Zinc finger, nuclear hormone receptortype, Nuclear hormone receptor, ligandbinding domain, Hepatocyte nuclear factor 4like, DNAbinding domain, Zinc finger, NHR/GATAtype		Sp34_30196500.t1	Maxlike/Eboxbinding transcription factors, Helixloophelix DNAbinding domain superfamily, Myctype, basic helixloophelix (bHLH) domain, CUBlike domain
												Sp34_X0064500.t1			Sp34_40148800.t1
												Sp34_50184710.t1			Sp34_50065400.t1	GNAT domain, AcylCoA Nacyltransferase
												Sp34_40216400.t1	Ribonuclease H superfamily		Sp34_10225600.t1	Collagen triple helix repeat, Nematode cuticle collagen, Nterminal
												Sp34_20177300.t1	Tc1like transposase, DDE domain, DnaJ domain		Sp34_X0206200.t1	Ribonuclease H superfamily
												Sp34_30066900.t1	DnaJ domain, Chaperone Jdomain superfamily, Apoptosis and cytoskeleton modulation protein		Sp34_40297200.t1	Ankyrin repeat
												Sp34_20002600.t1	7TM GPCR, serpentine receptor class w (Srw), Gprotein_coupled_receptor_1, GPCR, rhodopsinlike, 7TM, G proteincoupled receptor, rhodopsinlike, Mesendoderm Development Regulator		Sp34_10266910.t1	Serine/threonineprotein kinase, active site, Protein kinase domain, Ankyrin repeatcontaining domain superfamily, Protein kinase, ATP binding site, Ankyrin repeat, Protein kinaselike domain superfamily
												Sp34_40210200.t1			Sp34_40127610.t1
												Sp34_30078100.t1	Glutathione Stransferase, Nterminal, Glutathione Stransferase, Cterminal domain superfamily, Thioredoxinlike superfamily, Glutathione Stransferase, Cterminal, Glutathione Stransferase Omega/HSP26, Glutathione transferase family, Glutathione Stransferase, omegaclass, Glutathione Stransferase, Cterminallike		Sp34_20144500.t1	Alpha/Beta hydrolase fold
												Sp34_50285800.t1	Glycosyl Hydrolase 25 Enzymes, Glycoside hydrolase, family 25, Glycoside hydrolase superfamily, 7TM GPCR, serpentine receptor class r (Str)		Sp34_50364800.t1	Carboxylesterase, type B, Carboxylesterase type B, active site, TypeB Carboxylesterase/Lipase, Alpha/Beta hydrolase fold
												Sp34_50378200.t1	7TM GPCR, serpentine receptor class r (Str), Major facilitator superfamily domain		Sp34_40022700.t1	Ribonuclease H superfamily, Ribonuclease Hlike superfamily
												Sp34_X0031210.t1	Major Facilitator Superfamily Sodium/Anion Cotransporter, MFS transporter superfamily, Major facilitator superfamily, Transposase, Tc1like		Sp34_40209800.t1	HAT, Cterminal dimerisation domain
												Sp34_10103000.t1	Ribonuclease H superfamily, Transposase_5, Protein of unknown function DUF5332		Sp34_20156400.t1	Tc3 transposase, DNA binding domain, Homedomainlike superfamily, Winged helixlike DNAbinding domain superfamily, Ribonuclease H superfamily, Transposase_5, Tc1like transposase, DDE domain, Transposable element Tc3 transposaselike, DNAbinding HTH domain
												Sp34_20025000.t1			Sp34_50095300.t1	Chitin binding domain superfamily, Chitinbinding developmental regulator, Chitin binding domain
												Sp34_40070900.t1	Protein of unknown function DUF1280, Ribonuclease H superfamily		Sp34_10228500.t1	Ploop containing nucleoside triphosphate hydrolase, Zinc finger C2H2 superfamily, Zinc finger, BEDtype, PIF1 DNA helicase, Ribonuclease Hlike superfamily, HAT, Cterminal dimerisation domain, DNA helicase Pif1like, DEADbox helicase domain
												Sp34_20133100.t1	Ribonuclease H superfamily		Sp34_10338500.t1
												Sp34_50327300.t1	Rhodaneselike domain		Sp34_40324900.t1	Splicing factor 45, Gpatch domain, RNA recognition motif domain, eukaryotes, RNA recognition motif domain, Nucleotidebinding alphabeta plait domain superfamily, RNAbinding domain superfamily, Thioredoxinlike superfamily
												Sp34_50346500.t1	Rhodaneselike domain, Rhodaneselike domain superfamily, Sulfurtransferase TST/MPSTlike, Peptidase S1, PA clan, chymotrypsinlike fold		Sp34_30295700.t1	Thioredoxin, conserved site, Thioredoxin domain, Protein disulfideisomerase, thioredoxinlike domain, Thioredoxinlike superfamily
												Sp34_10334000.t1	Serine proteases, trypsin domain, Peptidase S1, PA clan, Chymotrypsin family PeptidaseS1, Peptidase S1A, chymotrypsin family		Sp34_50346410.t1	Glycosyltransferase 61, Glycosyltransferase 61, catalytic domain
												Sp34_40073300.t1	C. elegans Developmental and Neuronal Protein, PAN/Apple domain, Apple domain, Zona pellucida domain		Sp34_10145200.t1	SPATS2like, UBAlike superfamily, Tripartite DENN domain
												Sp34_40029800.t1	Glycosyl transferase, family 31, Mitochondrial Processing Peptidase/Ubiquinolcytochrome c Reductase Complex		Sp34_X0242400.t1	Pleckstrin homology domain, cDENN domain, Protein kinase Clike, phorbol ester/diacylglycerolbinding domain, SBF1/SBF2 domain, Proteintyrosine phosphataselike, Myotubularinlike, phosphatase domain, Death effector domain, dDENN domain, DENN domain, Cterminal lobe, uDENN domain, GRAM domain, Myotubularin, PHlike domain superfamily
												Sp34_30333000.t1	Peptidase M16, Nterminal, Metalloenzyme, LuxS/M16 peptidaselike, SH2 domain superfamily		Sp34_50400800.t1	Uncharacterized protein C19orf47like, Sterile alpha motif domain, Sterile alpha motif/pointed domain superfamily, ZC3H12/N4BP1 Ribonuclease and Regulator
												Sp34_10237910.t1	SH2 domain superfamily, SH3like domain superfamily, SH3 domain, SH2 domain, Tyrosinephosphorylated adapter molecule, Rho GTPase activation protein, Immunoglobulinlike fold		Sp34_40338000.t1	Ribonuclease Zc3h12alike, NYN domain, HITlike superfamily
												Sp34_20280300.t1	Immunoglobulinlike domain superfamily, Immunoglobulinlike domain, Immunoglobulinlike fold, Immunoglobulin subtype 2, Immunoglobulin domain subtype, Immunoglobulin Vset domain, Retrotransposon, Pao		Sp34_50088900.t1	HITlike superfamily, HITlike domain, Integrase zincbinding domain
												Sp34_30186900.t1	Ribonuclease H superfamily, DNA/RNA polymerase superfamily, Tc1like transposase, DDE domain		Sp34_20182900.t1	Integrase, catalytic core, Ribonuclease H superfamily, Ribonuclease Hlike superfamily, DNA/RNA polymerase superfamily, Integrase, Cterminal, retroviral, Reverse transcriptase, RNase Hlike domain, Retrovirusrelated Pol polyprotein
												Sp34_40185200.t1	Ribonuclease H superfamily, Transposase_5, Acireductone dioxygenase ARD family		Sp34_40012000.t1	Splicing factor, RBM39like, RNAbinding domain superfamily, Splicing factor RBM39, linker, RNA recognition motif domain, Nucleotidebinding alphabeta plait domain superfamily, Ribonuclease H superfamily
												Sp34_20229300.t1	Acireductone dioxygenase ARD family, RmlClike jelly roll fold, Acireductone dioxygenase, eukaryotes, RmlClike cupin domain superfamily, Glycoside hydrolase/deacetylase, beta/alphabarrel		Sp34_20221200.t1	Ribonuclease Hlike superfamily, Retrovirusrelated Pol polyprotein, Integrase zincbinding domain, Integrase, catalytic core
												Sp34_X0206600.t1	Carbohydrate Esterase 4, ShKT domain		Sp34_40152300.t1	Tc3 transposase, DNA binding domain, Transposase_5, Ribonuclease H superfamily, Tc1like transposase, DDE domain, Homedomainlike superfamily, Transposable element Tc3 transposaselike, DNAbinding HTH domain, Winged helixlike DNAbinding domain superfamily, Cysteinerich Golgi apparatus protein 1 repeat, eukaryote
												Sp34_50303310.t1	ShKT domain, Astacinlike metallopeptidase domain, Peptidase M12A, Spermadhesin, CUB domain superfamily, Metallopeptidase, nematode, Metallopeptidase, catalytic domain superfamily, CUB domain, EGFlike domain, Peptidase, metallopeptidase		Sp34_20139900.t1	Cysteinerich Golgi apparatus protein 1 repeat, eukaryote, Golgi apparatus protein 1, Cysteinerich Golgi apparatus protein 1 repeat
												Sp34_20142300.t1	Hint domain superfamily, Hedgehog protein, Hint domain, Intein Nterminal splicing region, Hedgehog protein, Developmental Signaling Hedgehoglike, Hint domain Nterminal, Hint domain Cterminal		Sp34_50429210.t1	Mediator complex, subunit Med17
												Sp34_X0214700.t1	HADlike superfamily, Phosphoglycolate phosphataselike, domain 2, HAD superfamily, Haloacid dehalogenaselike hydrolase, HADlike hydrolase superfamily		Sp34_30254600.t1
												Sp34_10030110.t1			Sp34_X0254700.t1	Thioredoxin, conserved site, Thioredoxinlike superfamily, Protein disulphide isomerase, Thioredoxin domain, Protein disulfideisomerase, thioredoxinlike domain
												Sp34_10139200.t1			Sp34_X0249700.t1	Coiledcoil domaincontaining protein 22, CCDC22, Nterminal domain
												Sp34_X0198600.t1	G proteincoupled receptor, rhodopsinlike, GPCR, rhodopsinlike, 7TM, Tyrosinespecific protein phosphatase, PTPase domain		Sp34_30077200.t1	Protein of unknown function DUF1179
												Sp34_50149200.t1	Oocytetozygote transition regulator, Proteintyrosine phosphataselike, Proteintyrosine phosphatase, catalytic, Tyrosinespecific protein phosphatase, PTPase domain, Tyrosinespecific protein phosphatases domain, Serine carboxypeptidases, histidine active site		Sp34_20075400.t1
												Sp34_20312200.t1	Peptidase S10, serine carboxypeptidase, Alpha/Beta hydrolase fold, 7TM GPCR, serpentine receptor class w (Srw)		Sp34_20004200.t1	Scramblase
												Sp34_50373030.t1	GPCR, rhodopsinlike, 7TM, PLClike phosphodiesterase, TIM beta/alphabarrel domain superfamily		Sp34_10034200.t1	Scramblase
												Sp34_20151700.t1	PLClike phosphodiesterase, TIM beta/alphabarrel domain superfamily, Glycerophosphodiester phosphodiesterase domain, Immunoglobulinlike fold, Carbohydrate binding module family 20, Carbohydratebindinglike fold, Glycerophosphocholine phosphodiesterase GPCPD1, CBM20 domain, Glycerophosphodiester Phosphodiesterase, Nematode receptorlike srab		Sp34_50026710.t1	Nematode receptorlike serpentine class H, 7TM GPCR, serpentine receptor class h (Srh)
												Sp34_50258620.t1	7TM GPCR, serpentine receptor class ab (Srab), Frizzled/secreted frizzledrelated protein		Sp34_X0110200.t1
												Sp34_40165610.t1	Frizzled domain, Frizzled cysteinerich domain superfamily, Tissue inhibitor of metalloproteinaseslike, OBfold		Sp34_50357000.t1	Protein of unknown function DUF1759
												Sp34_30059010.t1	Domain of unknown function WSN		Sp34_50114700.t1	HD domain, 5'deoxynucleotidase YfbR/HDDC2, HD/PDEase domain
												Sp34_30101500.t1	Peptidase S26, LexA/Signal peptidaselike superfamily, Peptidase S26A, signal peptidase I, Mitochondrial Inner Membrane Protease Subunit 1		Sp34_10053100.t1	K Homology domain, type 1, K Homology domain, type 1 superfamily, Eukaryotic translation initiation factor 4Ebinding protein Mextli, K Homology domain, Oligosaccharyl transferase complex, subunit OST3/OST6
												Sp34_30159700.t1	Integrase, catalytic core, Ribonuclease H superfamily, Reverse transcriptase/Diguanylate cyclase domain, DNA/RNA polymerase superfamily, Putative aspartic peptidase, DUF1758, Reverse transcriptase domain, Retrotransposon, Pao, Phlebovirus glycoprotein G2, fusion domain, Domain of unknown function DUF5641, Protein of unknown function DUF1759, Integrase zincbinding domain, Ribonuclease Hlike superfamily, Zinc finger, CCHCtype, Transmembrane protein 128		Sp34_30041800.t1	Thioredoxinlike superfamily, Oligosaccharyl transferase complex, subunit OST3/OST6
												Sp34_X0211500.t1			Sp34_10106500.t1	Glucosamine 6phosphate Nacetyltransferaselike, Alkalinephosphataselike, core domain superfamily
												Sp34_30041200.t1	Eukaryotic translation initiation factor 3 subunit A, Proteasome component (PCI) domain, eIF3a, PCI domain, TPRlike region, WD repeatcontaining protein 19/dyf2		Sp34_10332310.t1	Phosphoglycerate mutase, 2,3bisphosphoglycerateindependent, Metalloenzyme, BPGindependent PGAM, Nterminal, Alkalinephosphataselike, core domain superfamily, BPGindependent phosphoglycerate mutase, domain B superfamily
												Sp34_30108600.t1	Tetratricopeptidelike helical domain superfamily, IF140/IFT172/WDR19, TPR domain, Ribonuclease H superfamily		Sp34_X0045900.t1	Ribonuclease H superfamily
												Sp34_50215700.t1	Transposase_5, Tc1like transposase, DDE domain, Phenylalanine/histidine ammonialyases, active site		Sp34_20336000.t1	RNAbinding S4 domain superfamily, Small ribosomal subunit protein uS4, Nterminal, Small ribosomal subunit protein uS4, Small ribosomal subunit protein uS4, conserved site, RNAbinding S4 domain, Small ribosomal subunit protein uS4, eukaryotic/archaeal, LIS1 homology motif
												Sp34_X0078000.t1	Aromatic amino acid lyase, Fumarase/histidase, Nterminal, Par3/HAL, Nterminal, LAspartaselike, Histidine ammonialyase, Ribonuclease H superfamily		Sp34_50256810.t1	LIS1 homology motif, NUDIX hydrolaselike domain superfamily
												Sp34_50324100.t1			Sp34_10307120.t1	NUDIX hydrolase, conserved site, NUDIX hydrolase domain, Diphosphoinositol polyphosphate phosphohydrolaselike, NUDIX domain, NUDIX hydrolase, Calmodulinbinding domain
												Sp34_40222200.t1	Histidine phosphatase superfamily, clade1		Sp34_10137510.t1	SK, calmodulinbinding domain superfamily, Calmodulinbinding domain, Potassium channel domain, Potassium channel, calciumactivated, SK
												Sp34_20251110.t1	Histidine phosphatase superfamily, clade1, Histidine phosphatase superfamily, Mitochondrial serine/threonine phosphatase, Deoxyribonuclease II		Sp34_50013100.t1
												Sp34_30234300.t1	Deoxyribonuclease II		Sp34_50358300.t1
												Sp34_10196100.t1	Ribonuclease Hlike superfamily		Sp34_X0199200.t1
												Sp34_X0129200.t1	THAPtype zinc finger, Protein lin15Blike, THAPtype zinc finger superfamily, DNAdirected RNA polymerase subunit Rpo5/Rpb5		Sp34_30112000.t1	BTB/POZ domain
												Sp34_10340100.t1	RNA polymerase, subunit H/Rpb5, conserved site, RNA polymerase Rpb5, Nterminal domain superfamily, RNA polymerase, Rpb5, Nterminal, DNAdirected RNA polymerase subunit Rpo5/Rpb5, RNA polymerase, subunit H/Rpb5 Cterminal, RPB5like RNA polymerase subunit superfamily		Sp34_50382100.t1	Ctype lectinlike, PAN3 domain, Ctype lectin fold, Ctype lectinlike/link domain superfamily
												Sp34_20098200.t1	Protein of unknown function DUF1759		Sp34_30076000.t1	Protein kinaselike domain superfamily
												Sp34_50413800.t1	GOLD domain, Transmembrane emp24 domaincontaining protein		Sp34_50056500.t1	Endonuclease/exonuclease/phosphatase, Endonuclease/exonuclease/phosphatase superfamily, Tc1like transposase, DDE domain
												Sp34_50408300.t1	Chromatin and ER Membrane Complex Protein		Sp34_40330000.t1	Ribonuclease H superfamily, Transposase_5, Ctype lectinlike/link domain superfamily
												Sp34_X0249400.t1	Neurohypophysial hormone, Rhodaneselike domain		Sp34_40055000.t1	von Willebrand factor Alike domain superfamily, Ctype lectinlike, von Willebrand factor, type A, Ctype lectin fold, Sodium:neurotransmitter symporter
												Sp34_40109200.t1	Rhodaneselike domain, Rhodaneselike domain superfamily, Centrosomal protein 41, Sushi/SCR/CCP superfamily		Sp34_40234900.t1	Sodium:neurotransmitter symporter, Sodium:neurotransmitter symporter superfamily
												Sp34_10111000.t1	Sushi/SCR/CCP domain, Sushi/SCR/CCP superfamily, Complement System Regulators and Virion Entry Mediators, Phosphoribosyltransferase domain		Sp34_X0069600.t1	TransposaseMethyltransferase Hybrid, Mos1 transposase, HTH domain
												Sp34_30067300.t1	Amidophosphoribosyltransferase, Phosphoribosyltransferaselike, Phosphoribosyltransferase domain, Nucleophile aminohydrolases, Nterminal, Amidophosphoribosyltransferase, Nterminal, Glutamine amidotransferase type 2 domain, Aldehyde/histidinol dehydrogenase		Sp34_10311700.t1	Sm domain, eukaryotic/archaeatype, LSM domain superfamily, Sm domain, Smlike protein Lsm6/SmF
												Sp34_X0200300.t1	Aldehyde dehydrogenase, Cterminal, Aldehyde dehydrogenase domain, Aldehyde dehydrogenase, glutamic acid active site, Aldehyde dehydrogenase, Nterminal, Aldehyde dehydrogenase, cysteine active site, Serine incorporator/TMS membrane protein		Sp34_40177100.t1
												Sp34_50352000.t1			Sp34_10059710.t1
												Sp34_X0098800.t1	Ribonuclease H superfamily, Tc1like transposase, DDE domain		Sp34_30079000.t1	Nuclear protein DGCR14/ESS2
												Sp34_30149900.t1	Winged helixlike DNAbinding domain superfamily, TransposaseMethyltransferase Hybrid, Ribonuclease H superfamily, RNAbinding S4 domain		Sp34_30290700.t1	Gammaaminobutyric acid A receptor/Glycine receptor alpha, Neurotransmittergated ionchannel ligandbinding domain, Neurotransmittergated ionchannel, Neurotransmittergated ionchannel transmembrane domain superfamily, Neuronal acetylcholine receptor, Neurotransmittergated ionchannel transmembrane domain, Neurotransmittergated ionchannel ligandbinding domain superfamily, Neurotransmittergated ionchannel, conserved site
												Sp34_10043400.t1	RNAbinding S4 domain, RNAbinding S4 domain superfamily		Sp34_40058700.t1	OTU domain, Peptidase C85like, Papainlike cysteine peptidase superfamily
												Sp34_X0127510.t1			Sp34_30333700.t1	Histidine phosphatase superfamily, clade2
												Sp34_X0206900.t1			Sp34_20171400.t1	Histidine phosphatase superfamily, Histidine acid phosphatase active site, Histidine Acid Phosphatase, Histidine phosphatase superfamily, clade2
												Sp34_10135700.t1	7TM GPCR, serpentine receptor class e (Sre)		Sp34_40214900.t1	GPCR_Ligand_Interaction, GPCR, rhodopsinlike, 7TM
												Sp34_20048900.t1	RIMSbinding protein, third SH3 domain		Sp34_20200500.t1	Reverse transcriptase domain, Reverse transcriptase/Diguanylate cyclase domain, DNA/RNA polymerase superfamily, Ataxin, AXH domain
												Sp34_30306200.t1	Fibronectin type III, SH3 domain, Fibronectin type III superfamily, SH3like domain superfamily, RIMSbinding protein, second SH3 domain, Immunoglobulinlike fold, RIMSbinding protein 1/2/3		Sp34_10325100.t1	ATAXIN1like, Ataxin, AXH domain, Ataxin, AXH domain superfamily, Ribonuclease H superfamily
												Sp34_30196500.t1	Maxlike/Eboxbinding transcription factors, Helixloophelix DNAbinding domain superfamily, Myctype, basic helixloophelix (bHLH) domain, CUBlike domain		Sp34_20238900.t1
												Sp34_40148800.t1			Sp34_40044010.t1	7TM GPCR, serpentine receptor class x (Srx), GPCR, rhodopsinlike, 7TM
												Sp34_50065400.t1	GNAT domain, AcylCoA Nacyltransferase		Sp34_40044600.t1	GPCR, rhodopsinlike, 7TM, 7TM GPCR, serpentine receptor class x (Srx)
												Sp34_10225600.t1	Collagen triple helix repeat, Nematode cuticle collagen, Nterminal		Sp34_50406600.t1	GPCR, rhodopsinlike, 7TM, Ribonuclease H superfamily
												Sp34_X0206200.t1	Ribonuclease H superfamily		Sp34_10126200.t1
												Sp34_40297200.t1	Ankyrin repeat		Sp34_20075800.t1	NADH dehydrogenase [ubiquinone] 1 beta subcomplex subunit 8
												Sp34_10266910.t1	Serine/threonineprotein kinase, active site, Protein kinase domain, Ankyrin repeatcontaining domain superfamily, Protein kinase, ATP binding site, Ankyrin repeat, Protein kinaselike domain superfamily		Sp34_50348400.t1	Protein kinase domain
												Sp34_40127610.t1			Sp34_X0023100.t1	Casein Kinase 1 Ser/Thr Protein Kinase, Protein kinase, ATP binding site, Serine/threonineprotein kinase, active site, Protein kinase domain, Protein kinaselike domain superfamily
												Sp34_20144500.t1	Alpha/Beta hydrolase fold		Sp34_X0193000.t1
												Sp34_50364800.t1	Carboxylesterase, type B, Carboxylesterase type B, active site, TypeB Carboxylesterase/Lipase, Alpha/Beta hydrolase fold		Sp34_20253900.t1	Serine protease inhibitorlike superfamily
												Sp34_40022700.t1	Ribonuclease H superfamily, Ribonuclease Hlike superfamily		Sp34_20248700.t1	Ribonuclease H superfamily, GPCR, rhodopsinlike, 7TM
												Sp34_40209800.t1	HAT, Cterminal dimerisation domain		Sp34_50040110.t1	7TM GPCR, serpentine receptor class w (Srw)
												Sp34_20156400.t1	Tc3 transposase, DNA binding domain, Homedomainlike superfamily, Winged helixlike DNAbinding domain superfamily, Ribonuclease H superfamily, Transposase_5, Tc1like transposase, DDE domain, Transposable element Tc3 transposaselike, DNAbinding HTH domain		Sp34_20143420.t1	E3 ubiquitinligases/Copine domaincontaining protein, Copine, Cterminal, von Willebrand factor, type A
												Sp34_50095300.t1	Chitin binding domain superfamily, Chitinbinding developmental regulator, Chitin binding domain		Sp34_10056600.t1	Ctype lectinlike, Ctype lectinlike/link domain superfamily, Ctype lectin fold, Glycosyl Hydrolase Family 47
												Sp34_10228500.t1	Ploop containing nucleoside triphosphate hydrolase, Zinc finger C2H2 superfamily, Zinc finger, BEDtype, PIF1 DNA helicase, Ribonuclease Hlike superfamily, HAT, Cterminal dimerisation domain, DNA helicase Pif1like, DEADbox helicase domain		Sp34_40351500.t1	Glycoside hydrolase family 47, Sevenhairpin glycosidases, Sixhairpin glycosidaselike superfamily, Pumilio RNAbinding repeat
												Sp34_10338500.t1			Sp34_30098310.t1	Pumilio RNAbinding repeat, Pumilio homology domain, Armadillotype fold, Armadillolike helical, Oligosaccharyl transferase, STT3 subunit
												Sp34_40324900.t1	Splicing factor 45, Gpatch domain, RNA recognition motif domain, eukaryotes, RNA recognition motif domain, Nucleotidebinding alphabeta plait domain superfamily, RNAbinding domain superfamily, Thioredoxinlike superfamily		Sp34_30169200.t1	STT3/PglB/AglB, core domain, Oligosaccharyl transferase STT3, Nterminal domain
												Sp34_30295700.t1	Thioredoxin, conserved site, Thioredoxin domain, Protein disulfideisomerase, thioredoxinlike domain, Thioredoxinlike superfamily		Sp34_50039110.t1	7TM GPCR, serpentine receptor class r (Str), Ribonuclease H superfamily
												Sp34_50346410.t1	Glycosyltransferase 61, Glycosyltransferase 61, catalytic domain		Sp34_X0065900.t1	Ribonuclease H superfamily, Transposase_5
												Sp34_10145200.t1	SPATS2like, UBAlike superfamily, Tripartite DENN domain		Sp34_40172010.t1	Ufm1specific protease, MPN domain, UfSP1/2/DUB, catalytic domain, Papainlike cysteine peptidase superfamily
												Sp34_X0242400.t1	Pleckstrin homology domain, cDENN domain, Protein kinase Clike, phorbol ester/diacylglycerolbinding domain, SBF1/SBF2 domain, Proteintyrosine phosphataselike, Myotubularinlike, phosphatase domain, Death effector domain, dDENN domain, DENN domain, Cterminal lobe, uDENN domain, GRAM domain, Myotubularin, PHlike domain superfamily		Sp34_20164500.t1	Transcription elongation factor 1, Transcription elongation factor 1 superfamily
												Sp34_50400800.t1	Uncharacterized protein C19orf47like, Sterile alpha motif domain, Sterile alpha motif/pointed domain superfamily, ZC3H12/N4BP1 Ribonuclease and Regulator		Sp34_40083800.t1	Otopetrin
												Sp34_40338000.t1	Ribonuclease Zc3h12alike, NYN domain, HITlike superfamily		Sp34_50374210.t1	PapDlike superfamily, Major sperm protein (MSP) domain, Immunoglobulinlike fold, YbiAlike superfamily
												Sp34_50088900.t1	HITlike superfamily, HITlike domain, Integrase zincbinding domain		Sp34_30151100.t1	YbiAlike superfamily, NADAR, Caenorhabditis elegans ly6related
												Sp34_20182900.t1	Integrase, catalytic core, Ribonuclease H superfamily, Ribonuclease Hlike superfamily, DNA/RNA polymerase superfamily, Integrase, Cterminal, retroviral, Reverse transcriptase, RNase Hlike domain, Retrovirusrelated Pol polyprotein		Sp34_40338500.t1	Caenorhabditis elegans ly6related
												Sp34_40012000.t1	Splicing factor, RBM39like, RNAbinding domain superfamily, Splicing factor RBM39, linker, RNA recognition motif domain, Nucleotidebinding alphabeta plait domain superfamily, Ribonuclease H superfamily		Sp34_10186900.t1	Homedomainlike superfamily
												Sp34_20221200.t1	Ribonuclease Hlike superfamily, Retrovirusrelated Pol polyprotein, Integrase zincbinding domain, Integrase, catalytic core		Sp34_40277900.t1	ABC transporterlike, ATPbinding domain
												Sp34_40152300.t1	Tc3 transposase, DNA binding domain, Transposase_5, Ribonuclease H superfamily, Tc1like transposase, DDE domain, Homedomainlike superfamily, Transposable element Tc3 transposaselike, DNAbinding HTH domain, Winged helixlike DNAbinding domain superfamily, Cysteinerich Golgi apparatus protein 1 repeat, eukaryote		Sp34_X0087600.t1	ABC transporterlike, ATPbinding domain, Type 1 protein exporter, AAA+ ATPase domain, ABC transporterlike, conserved site, ABC transporter type 1, transmembrane domain, ABC transporter type 1, transmembrane domain superfamily, Ploop containing nucleoside triphosphate hydrolase
												Sp34_20139900.t1	Cysteinerich Golgi apparatus protein 1 repeat, eukaryote, Golgi apparatus protein 1, Cysteinerich Golgi apparatus protein 1 repeat		Sp34_30063700.t1	Ribonuclease H superfamily
												Sp34_50429210.t1	Mediator complex, subunit Med17		Sp34_10001400.t1	Ribonuclease H superfamily
												Sp34_30254600.t1			Sp34_50224100.t1
												Sp34_X0254700.t1	Thioredoxin, conserved site, Thioredoxinlike superfamily, Protein disulphide isomerase, Thioredoxin domain, Protein disulfideisomerase, thioredoxinlike domain		Sp34_X0088200.t1	Ploop containing nucleoside triphosphate hydrolase, ABC transporterlike, ATPbinding domain, ABC transporter type 1, transmembrane domain, ABC transporterlike, conserved site, ABC transporter type 1, transmembrane domain superfamily, AAA+ ATPase domain, Type 1 protein exporter
												Sp34_X0249700.t1	Coiledcoil domaincontaining protein 22, CCDC22, Nterminal domain		Sp34_30115400.t1	Protein phosphatase inhibitor 2 (IPP2)
												Sp34_30077200.t1	Protein of unknown function DUF1179		Sp34_X0262100.t1	MFS transporter superfamily
												Sp34_20075400.t1			Sp34_20273600.t1	MFS transporter superfamily, Major facilitator superfamily, Major facilitator superfamily domain, Nucleotidediphosphosugar transferases
												Sp34_20004200.t1	Scramblase		Sp34_50029600.t1	Dolichylphosphate betaglucosyltransferase, Glycosyltransferase 2like, Nucleotidediphosphosugar transferases, Transposase, type 1
												Sp34_10034200.t1	Scramblase		Sp34_20168600.t1	Ribonuclease H superfamily, Mos1 transposase, HTH domain, Winged helixlike DNAbinding domain superfamily, TransposaseMethyltransferase Hybrid
												Sp34_50026710.t1	Nematode receptorlike serpentine class H, 7TM GPCR, serpentine receptor class h (Srh)		Sp34_40057700.t1	p21 activated kinase binding domain
												Sp34_X0110200.t1			Sp34_X0231100.t1	Serine/threonineprotein kinase, active site, Protein kinase domain, Protein kinaselike domain superfamily, CRIB domain, CRIB domain superfamily, Serine/threonineprotein kinase PAK 3like, Protein kinase, ATP binding site, Type I inositol 1,4,5trisphosphate 5phosphatase
												Sp34_50357000.t1	Protein of unknown function DUF1759		Sp34_40172700.t1	Endonuclease/exonuclease/phosphatase superfamily
												Sp34_50114700.t1	HD domain, 5'deoxynucleotidase YfbR/HDDC2, HD/PDEase domain		Sp34_10023100.t1
												Sp34_10053100.t1	K Homology domain, type 1, K Homology domain, type 1 superfamily, Eukaryotic translation initiation factor 4Ebinding protein Mextli, K Homology domain, Oligosaccharyl transferase complex, subunit OST3/OST6		Sp34_10151100.t1	Integrase, catalytic core, Domain of unknown function DUF5641, Ribonuclease H superfamily, Ribonuclease Hlike superfamily
												Sp34_30041800.t1	Thioredoxinlike superfamily, Oligosaccharyl transferase complex, subunit OST3/OST6		Sp34_10233100.t1	Ankyrin repeat and MYND domaincontaining protein 2, Protein kinaselike domain superfamily
												Sp34_10106500.t1	Glucosamine 6phosphate Nacetyltransferaselike, Alkalinephosphataselike, core domain superfamily		Sp34_30063210.t1	Protein kinase domain, Casein Kinase 1 Ser/Thr Protein Kinase, Protein kinase, ATP binding site
												Sp34_10332310.t1	Phosphoglycerate mutase, 2,3bisphosphoglycerateindependent, Metalloenzyme, BPGindependent PGAM, Nterminal, Alkalinephosphataselike, core domain superfamily, BPGindependent phosphoglycerate mutase, domain B superfamily		Sp34_10015700.t1	Chymotrypsin family PeptidaseS1, Glycosyltransferase family 18, catalytic domain
												Sp34_X0045900.t1	Ribonuclease H superfamily		Sp34_10330000.t1	Alpha1,6mannosylglycoprotein 6betaNacetylglucosaminyltransferase, Ctype lectinlike/link domain superfamily
												Sp34_20336000.t1	RNAbinding S4 domain superfamily, Small ribosomal subunit protein uS4, Nterminal, Small ribosomal subunit protein uS4, Small ribosomal subunit protein uS4, conserved site, RNAbinding S4 domain, Small ribosomal subunit protein uS4, eukaryotic/archaeal, LIS1 homology motif		Sp34_30304600.t1	Ctype lectin fold, Ctype lectinlike
												Sp34_50256810.t1	LIS1 homology motif, NUDIX hydrolaselike domain superfamily		Sp34_40085400.t1	Acyltransferase ChoActase/COT/CPT, Chloramphenicol acetyltransferaselike domain superfamily, Choline/carnitine acyltransferase domain, Choline/Carnitine oacyltransferase, domain 2
												Sp34_10307120.t1	NUDIX hydrolase, conserved site, NUDIX hydrolase domain, Diphosphoinositol polyphosphate phosphohydrolaselike, NUDIX domain, NUDIX hydrolase, Calmodulinbinding domain		Sp34_40121200.t1	Alkyl hydroperoxide reductase subunit C/ Thiol specific antioxidant, Thioredoxinlike superfamily, Peroxiredoxin, AhpCtype, Thioredoxin domain, Peroxiredoxin, Cterminal
												Sp34_10137510.t1	SK, calmodulinbinding domain superfamily, Calmodulinbinding domain, Potassium channel domain, Potassium channel, calciumactivated, SK		Sp34_10203500.t1	Protein of unknown function DUF1759, Amyloidogenic glycoprotein, heparinbinding domain superfamily
												Sp34_50013100.t1			Sp34_X0244700.t1	Betaamyloid precursor protein Cterminal, Amyloidogenic glycoprotein, copperbinding domain conserved site, Amyloidogenic glycoprotein, Amyloidogenic glycoprotein, copperbinding domain superfamily, E2 domain superfamily, PHlike domain superfamily, Amyloidogenic glycoprotein, extracellular, Amyloidogenic glycoprotein, heparinbinding domain superfamily, Amyloidogenic glycoprotein, copperbinding, Amyloidogenic glycoprotein, E2 domain, Amyloidogenic glycoprotein, heparinbinding, Amyloidogenic glycoprotein, intracellular domain, conserved site, Phospholipase D/Transphosphatidylase
												Sp34_50358300.t1			Sp34_50195000.t1	Ploop containing nucleoside triphosphate hydrolase, Quinoprotein alcohol dehydrogenaselike superfamily, Phospholipase D/Transphosphatidylase, NACHT and WD repeat domaincontaining protein, PLDlike domain, WD40 repeat, NACHT nucleoside triphosphatase, WD40/YVTN repeatlikecontaining domain superfamily, Domain of unknown function DUF4062, WD40 repeat, conserved site, EGFtype aspartate/asparagine hydroxylation site
												Sp34_X0199200.t1			Sp34_50260300.t1	EGFlike domain, Pancreatic trypsin inhibitor Kunitz domain superfamily, EGF domain, Pancreatic trypsin inhibitor Kunitz domain, Proteinase inhibitor I2, Kunitz, conserved site, EGFlike calciumbinding, conserved site, EGFlike calciumbinding domain, Tissue factor pathway inhibitor/Kunitztype serine protease inhibitorlike, EGFtype aspartate/asparagine hydroxylation site, NOTCH1 EGFlike calciumbinding domain
												Sp34_30112000.t1	BTB/POZ domain		Sp34_50263600.t1	Homedomainlike superfamily, Ribonuclease H superfamily, Glutaredoxin, Winged helixlike DNAbinding domain superfamily, Thioredoxinlike superfamily, Major facilitator superfamily domain
												Sp34_50382100.t1	Ctype lectinlike, PAN3 domain, Ctype lectin fold, Ctype lectinlike/link domain superfamily		Sp34_50108300.t1	Major Facilitator Superfamily Sodium/Anion Cotransporter, MFS transporter superfamily, Major facilitator superfamily, Ribonuclease H superfamily
												Sp34_30076000.t1	Protein kinaselike domain superfamily		Sp34_50259700.t1	Tc1like transposase, DDE domain, Barriertoautointegration factor, BAF superfamily
												Sp34_50113200.t1	Immunoglobulinlike fold, Immunoglobulinlike domain superfamily, Immunoglobulin domain subtype, Immunoglobulin subtype 2, Immunoglobulin Iset, Immunoglobulinlike domain, Neural and epithelial cell adhesion domaincontaining protein, Endonuclease/exonuclease/phosphatase superfamily		Sp34_30270700.t1	Barriertoautointegration factor, BAF superfamily, Barriertoautointegration factor, Barrier toautointegration factor, BAF
												Sp34_50056500.t1	Endonuclease/exonuclease/phosphatase, Endonuclease/exonuclease/phosphatase superfamily, Tc1like transposase, DDE domain		Sp34_40035300.t1
												Sp34_40330000.t1	Ribonuclease H superfamily, Transposase_5, Ctype lectinlike/link domain superfamily		Sp34_30154600.t1	tRNA thiolation protein, TtcA/Ctu1 type
												Sp34_40055000.t1	von Willebrand factor Alike domain superfamily, Ctype lectinlike, von Willebrand factor, type A, Ctype lectin fold, Sodium:neurotransmitter symporter		Sp34_40118800.t1	Cytoplasmic tRNA 2thiolation protein 1, Cterminal, Rossmannlike alpha/beta/alpha sandwich fold, Cytoplasmic tRNA 2thiolation protein 1, tRNA(Ile)lysidine/2thiocytidine synthase, Nterminal, Peptidase M13, Cterminal domain
												Sp34_40234900.t1	Sodium:neurotransmitter symporter, Sodium:neurotransmitter symporter superfamily		Sp34_20049800.t1	Metallopeptidase, catalytic domain superfamily, Peptidase M13, Nterminal domain, Peptidase M13, Peptidase M13, domain 2, Helicase superfamily 1/2, ATPbinding domain
												Sp34_X0069600.t1	TransposaseMethyltransferase Hybrid, Mos1 transposase, HTH domain		Sp34_40284600.t1	Helicase, Cterminal domainlike, Zinc finger, RING/FYVE/PHDtype, Ploop containing nucleoside triphosphate hydrolase, Zinc finger, RINGtype, ATPdependent Helicase/E3 Ubiquitin Ligase, SNF2/RAD5like, Cterminal helicase domain, SNF2, Nterminal, SNF2like, Nterminal domain superfamily
												Sp34_10311700.t1	Sm domain, eukaryotic/archaeatype, LSM domain superfamily, Sm domain, Smlike protein Lsm6/SmF		Sp34_10043800.t1	Major facilitator, sugar transporterlike
												Sp34_40177100.t1			Sp34_30314800.t1	MFS transporter superfamily, Major facilitator superfamily domain, Pyruvate carboxyltransferase
												Sp34_10059710.t1			Sp34_10310700.t1	Pyruvate carboxyltransferase, HMGCoA lyase, Aldolasetype TIM barrel, Fbox domain
												Sp34_30079000.t1	Nuclear protein DGCR14/ESS2		Sp34_30021900.t1	Fboxlike domain superfamily, Fbox domain, Fbox protein she1like
												Sp34_30290700.t1	Gammaaminobutyric acid A receptor/Glycine receptor alpha, Neurotransmittergated ionchannel ligandbinding domain, Neurotransmittergated ionchannel, Neurotransmittergated ionchannel transmembrane domain superfamily, Neuronal acetylcholine receptor, Neurotransmittergated ionchannel transmembrane domain, Neurotransmittergated ionchannel ligandbinding domain superfamily, Neurotransmittergated ionchannel, conserved site		Sp34_50383700.t1	AH/BAR domain superfamily
												Sp34_40058700.t1	OTU domain, Peptidase C85like, Papainlike cysteine peptidase superfamily		Sp34_10193700.t1	Ribonuclease Hlike superfamily, Integrase zincbinding domain, Ribonuclease H superfamily, Protein of unknown function DUF1759, Domain of unknown function DUF5641, Integrase, catalytic core
												Sp34_30333700.t1	Histidine phosphatase superfamily, clade2		Sp34_30225200.t1	Nuclear hormone receptor, ligandbinding domain
												Sp34_20171400.t1	Histidine phosphatase superfamily, Histidine acid phosphatase active site, Histidine Acid Phosphatase, Histidine phosphatase superfamily, clade2		Sp34_50035900.t1	Zinc finger, nuclear hormone receptortype, Zinc finger, NHR/GATAtype, Hepatocyte nuclear factor 4like, DNAbinding domain, Nuclear hormone receptor, ligandbinding domain, Nuclear hormone receptorlike domain superfamily, Nuclear hormone receptor, Major facilitator superfamily
												Sp34_40214900.t1	GPCR_Ligand_Interaction, GPCR, rhodopsinlike, 7TM		Sp34_X0073110.t1	Protonlinked Monocarboxylate Transporter, MFS transporter superfamily
												Sp34_20200500.t1	Reverse transcriptase domain, Reverse transcriptase/Diguanylate cyclase domain, DNA/RNA polymerase superfamily, Ataxin, AXH domain		Sp34_30245300.t1	MATH/TRAF domain, SKP1/BTB/POZ domain superfamily, TRAFlike, BTB/POZ domain
												Sp34_10325100.t1	ATAXIN1like, Ataxin, AXH domain, Ataxin, AXH domain superfamily, Ribonuclease H superfamily		Sp34_X0196100.t1	Nematode cuticle collagen, Nterminal, Collagen triple helix repeat, Pseudouridine synthase, TruD, insertion domain
												Sp34_20238900.t1			Sp34_50287600.t1	Pseudouridine synthase, catalytic domain superfamily, Pseudouridine synthase, TruD, Pseudouridine synthase, TruD, catalytic domain
												Sp34_40044010.t1	7TM GPCR, serpentine receptor class x (Srx), GPCR, rhodopsinlike, 7TM		Sp34_50303000.t1	TRPinteracting helix, InaF motif, C2 domain superfamily
												Sp34_40044600.t1	GPCR, rhodopsinlike, 7TM, 7TM GPCR, serpentine receptor class x (Srx)		Sp34_50004100.t1	Phosphoinositide phospholipase C family, C2 domain, Phosphatidylinositolspecific phospholipase C, X domain, PLCbeta, PH domain, Phosphoinositide phospholipase C beta 14like, EFhand domain, EFhand domain pair, Phospholipase C, phosphatidylinositolspecific, Y domain, Phospholipase Cbeta, Cterminal domain, PLClike phosphodiesterase, TIM beta/alphabarrel domain superfamily, Phospholipase Cbeta, Cterminal domain superfamily, Phosphoinositidespecific phospholipase C, EFhandlike domain, C2 domain superfamily, Phosphatidylinositol4, 5bisphosphate phosphodiesterase beta, 7TM GPCR, serpentine receptor class d (Srd)
												Sp34_50406600.t1	GPCR, rhodopsinlike, 7TM, Ribonuclease H superfamily		Sp34_50193700.t1	Nematode receptorlike class delta
												Sp34_10126200.t1			Sp34_10004000.t1	Serine/threonineprotein kinase Rio2, RIO2 kinase winged helix domain, Nterminal, Protein kinaselike domain superfamily, RIOtype domain, RIO kinase, conserved site, Winged helixlike DNAbinding domain superfamily, RIO kinase, Winged helix DNAbinding domain superfamily, Fork head domain
												Sp34_20075800.t1	NADH dehydrogenase [ubiquinone] 1 beta subcomplex subunit 8		Sp34_20126600.t1	Fork head domain, Winged helix DNAbinding domain superfamily, Winged helixlike DNAbinding domain superfamily, Fork head domain conserved site1, Fork head domain conserved site 2, Ctr copper transporter
												Sp34_50348400.t1	Protein kinase domain		Sp34_40339500.t1	Ctr copper transporter
												Sp34_X0023100.t1	Casein Kinase 1 Ser/Thr Protein Kinase, Protein kinase, ATP binding site, Serine/threonineprotein kinase, active site, Protein kinase domain, Protein kinaselike domain superfamily		Sp34_40247600.t1	Tc1like transposase, DDE domain
												Sp34_X0193000.t1			Sp34_50253300.t1	Protein Her1, Homedomainlike superfamily, Transposase_5, Her1 superfamily, Her1, Cterminal, Ribonuclease H superfamily, Transposase, Tc1like
												Sp34_20253900.t1	Serine protease inhibitorlike superfamily		Sp34_10186100.t1	Forkhead box protein Q2like, forkhead domain, Fork head domain, Forkhead box domaincontaining protein, Fork head domain conserved site1, Winged helixlike DNAbinding domain superfamily, Winged helix DNAbinding domain superfamily, Fork head domain conserved site 2, Ribonuclease H superfamily
												Sp34_20248700.t1	Ribonuclease H superfamily, GPCR, rhodopsinlike, 7TM		Sp34_40305900.t1
												Sp34_50040110.t1	7TM GPCR, serpentine receptor class w (Srw)		Sp34_20339000.t1	Nematode cuticle collagen, Nterminal, Collagen triple helix repeat
												Sp34_20143420.t1	E3 ubiquitinligases/Copine domaincontaining protein, Copine, Cterminal, von Willebrand factor, type A		Sp34_X0136600.t1	Pleckstrin homology domain, PHlike domain superfamily, Pleckstrin homology domaincontaining protein M2, PLEKHM2, RUN domain, RUN domain, RUN domain superfamily
												Sp34_40351500.t1	Glycoside hydrolase family 47, Sevenhairpin glycosidases, Sixhairpin glycosidaselike superfamily, Pumilio RNAbinding repeat		Sp34_40336700.t1
												Sp34_30098310.t1	Pumilio RNAbinding repeat, Pumilio homology domain, Armadillotype fold, Armadillolike helical, Oligosaccharyl transferase, STT3 subunit		Sp34_50152010.t1	Rap/RanGAP domain, PDZ domain, Rap1/Ran GTPaseactivating, Rap/RanGAP superfamily, PDZ superfamily, Winged helixlike DNAbinding domain superfamily
												Sp34_30169200.t1	STT3/PglB/AglB, core domain, Oligosaccharyl transferase STT3, Nterminal domain		Sp34_40284900.t1
												Sp34_50039110.t1	7TM GPCR, serpentine receptor class r (Str), Ribonuclease H superfamily		Sp34_50106100.t1	Cilia BBSome complex subunit 10
												Sp34_X0065900.t1	Ribonuclease H superfamily, Transposase_5		Sp34_20099100.t1	G proteincoupled receptor, rhodopsinlike, GPCR, rhodopsinlike, 7TM, FMRFamiderelated peptide receptor, Nucleoporin Nup54/Nup57/Nup44
												Sp34_40172010.t1	Ufm1specific protease, MPN domain, UfSP1/2/DUB, catalytic domain, Papainlike cysteine peptidase superfamily		Sp34_40156600.t1	Nucleoporin Nup54, alphahelical domain, Nucleoporin FG repeat
												Sp34_20164500.t1	Transcription elongation factor 1, Transcription elongation factor 1 superfamily		Sp34_40051700.t1	Serpentine type 7TM GPCR chemoreceptor Srsx, nematodes, GPCR, rhodopsinlike, 7TM, SCP2 sterolbinding domain superfamily
												Sp34_40083800.t1	Otopetrin		Sp34_40105100.t1	Band 7 domain, Band 7/SPFH domain superfamily, Stomatin/HflK family, Band7 stomatinlike, SCP2 sterolbinding domain superfamily, SCP2 sterolbinding domain
												Sp34_50374210.t1	PapDlike superfamily, Major sperm protein (MSP) domain, Immunoglobulinlike fold, YbiAlike superfamily		Sp34_50183510.t1	G proteincoupled receptor, rhodopsinlike, GPCR, rhodopsinlike, 7TM, Serpentine type 7TM GPCR chemoreceptor Srsx, nematodes, Serpentine type 7TM GPCR chemoreceptor Srsx
												Sp34_30151100.t1	YbiAlike superfamily, NADAR, Caenorhabditis elegans ly6related		Sp34_X0105810.t1
												Sp34_40338500.t1	Caenorhabditis elegans ly6related		Sp34_10072100.t1	Large ribosomal subunit protein uL2, conserved site
												Sp34_10186900.t1	Homedomainlike superfamily		Sp34_50402800.t1	Large ribosomal subunit protein uL2, RNAbinding domain, Translation protein SH3like domain superfamily, Large ribosomal subunit protein uL2, domain 3, Nucleic acidbinding, OBfold, Large ribosomal subunit protein uL2, Large ribosomal subunit protein uL2, Cterminal, Large ribosomal subunit protein uL2, domain 2, Winged helixlike DNAbinding domain superfamily
												Sp34_40277900.t1	ABC transporterlike, ATPbinding domain		Sp34_40308300.t1	Homedomainlike superfamily, Ribonuclease H superfamily
												Sp34_X0087600.t1	ABC transporterlike, ATPbinding domain, Type 1 protein exporter, AAA+ ATPase domain, ABC transporterlike, conserved site, ABC transporter type 1, transmembrane domain, ABC transporter type 1, transmembrane domain superfamily, Ploop containing nucleoside triphosphate hydrolase		Sp34_20211600.t1	Tc1like transposase, DDE domain
												Sp34_30063700.t1	Ribonuclease H superfamily		Sp34_30230300.t1	NADHubiquinone oxidoreductase 51kDa subunit, FMNbinding domain superfamily
												Sp34_10001400.t1	Ribonuclease H superfamily		Sp34_20336800.t1	NADHubiquinone oxidoreductase 51kDa subunit, ironsulphur binding domain, SLBB domain, NADH:ubiquinone oxidoreductase, 51kDa subunit, conserved site, NADHubiquinone oxidoreductase 51kDa subunit, ironsulphur binding domain superfamily, NADHubiquinone oxidoreductase 51kDa subunit, FMNbinding domain, Complex I 51 kDa subunit, NADHubiquinone oxidoreductase 51kDa subunit, FMNbinding domain superfamily, NADH ubiquinone oxidoreductase, F subunit, Zona pellucida domain
												Sp34_50224100.t1			Sp34_10231300.t1
												Sp34_X0088200.t1	Ploop containing nucleoside triphosphate hydrolase, ABC transporterlike, ATPbinding domain, ABC transporter type 1, transmembrane domain, ABC transporterlike, conserved site, ABC transporter type 1, transmembrane domain superfamily, AAA+ ATPase domain, Type 1 protein exporter		Sp34_20064400.t1	LEM domain, LEM/LEMlike domain superfamily, MAN1, wingedhelix domain, Inner Nuclear Membrane ESCRTAssociated Protein, Fumarylacetoacetase
												Sp34_30115400.t1	Protein phosphatase inhibitor 2 (IPP2)		Sp34_X0188210.t1	Fumarylacetoacetaselike, Cterminal domain superfamily, Fumarylacetoacetaselike, Cterminal, Fumarylacetoacetase, Nterminal, Fumarylacetoacetase, Fumarylacetoacetase, Nterminal domain superfamily, RNAbinding domain superfamily
												Sp34_X0262100.t1	MFS transporter superfamily		Sp34_20126710.t1	RNA recognition motif domain, Cytoplasmic polyadenylation elementbinding protein, ZZ domain, Nucleotidebinding alphabeta plait domain superfamily, CEBP, ZZ domain superfamily, Cytoplasmic polyadenylation elementbinding protein, RNAbinding domain superfamily, Macro domain
												Sp34_20273600.t1	MFS transporter superfamily, Major facilitator superfamily, Major facilitator superfamily domain, Nucleotidediphosphosugar transferases		Sp34_40319000.t1	Macro domain, Macro domainlike
												Sp34_50029600.t1	Dolichylphosphate betaglucosyltransferase, Glycosyltransferase 2like, Nucleotidediphosphosugar transferases, Transposase, type 1		Sp34_X0060600.t1	Galectin, carbohydrate recognition domain, Galectinlike, Concanavalin Alike lectin/glucanase domain superfamily
												Sp34_20168600.t1	Ribonuclease H superfamily, Mos1 transposase, HTH domain, Winged helixlike DNAbinding domain superfamily, TransposaseMethyltransferase Hybrid		Sp34_10325200.t1	FAM76 protein, Arrestin Cterminallike domain
												Sp34_40057700.t1	p21 activated kinase binding domain		Sp34_20176900.t1	Arrestinlike, Cterminal, Immunoglobulin Eset, Arrestin Cterminallike domain, Arrestin domaincontaining protein, Arrestinlike, Nterminal
												Sp34_X0231100.t1	Serine/threonineprotein kinase, active site, Protein kinase domain, Protein kinaselike domain superfamily, CRIB domain, CRIB domain superfamily, Serine/threonineprotein kinase PAK 3like, Protein kinase, ATP binding site, Type I inositol 1,4,5trisphosphate 5phosphatase		Sp34_20019320.t1	Ploop containing nucleoside triphosphate hydrolase
												Sp34_40172700.t1	Endonuclease/exonuclease/phosphatase superfamily		Sp34_30315700.t1	Circularly permuted (CP)type guanine nucleotidebinding (G) domain, Ploop containing nucleoside triphosphate hydrolase, GTP binding domain, GTPase, MTG1, GTPbinding protein, orthogonal bundle domain superfamily, Peptidase, metallopeptidase
												Sp34_10023100.t1			Sp34_20013910.t1	Spermadhesin, CUB domain superfamily, Astacinlike metallopeptidase domain, EGFlike domain, Metallopeptidase, catalytic domain superfamily, Peptidase M12A, CUB domain, Metallopeptidase, nematode
												Sp34_10151100.t1	Integrase, catalytic core, Domain of unknown function DUF5641, Ribonuclease H superfamily, Ribonuclease Hlike superfamily		Sp34_50244100.t1	Winged helixlike DNAbinding domain superfamily
												Sp34_10233100.t1	Ankyrin repeat and MYND domaincontaining protein 2, Protein kinaselike domain superfamily		Sp34_30307600.t1	Mos1 transposase, HTH domain, Ribonuclease H superfamily, TransposaseMethyltransferase Hybrid, Transposase, type 1
												Sp34_30063210.t1	Protein kinase domain, Casein Kinase 1 Ser/Thr Protein Kinase, Protein kinase, ATP binding site		Sp34_X0085500.t1	Intermediate filament, rod domain, Lamin tail domain, Intermediate filament, ifa/ifb, Intermediate filament protein, conserved site, Lamin tail domain superfamily
												Sp34_10015700.t1	Chymotrypsin family PeptidaseS1, Glycosyltransferase family 18, catalytic domain		Sp34_50019200.t1	HAT, Cterminal dimerisation domain, Zinc finger BED domaincontaining, Ribonuclease Hlike superfamily, TGSlike
												Sp34_10330000.t1	Alpha1,6mannosylglycoprotein 6betaNacetylglucosaminyltransferase, Ctype lectinlike/link domain superfamily		Sp34_10279000.t1	YchF, Cterminal domain, Ribosomebinding ATPase YchF/Obglike ATPase 1, TGSlike domain superfamily, YchF, Nterminal, GTP binding domain, Ploop containing nucleoside triphosphate hydrolase, TGS, OBGtype guanine nucleotidebinding (G) domain, Betagrasp domain superfamily, Janus superfamily
												Sp34_40085400.t1	Acyltransferase ChoActase/COT/CPT, Chloramphenicol acetyltransferaselike domain superfamily, Choline/carnitine acyltransferase domain, Choline/Carnitine oacyltransferase, domain 2		Sp34_10123610.t1	Janus
												Sp34_40121200.t1	Alkyl hydroperoxide reductase subunit C/ Thiol specific antioxidant, Thioredoxinlike superfamily, Peroxiredoxin, AhpCtype, Thioredoxin domain, Peroxiredoxin, Cterminal		Sp34_10031200.t1	Alpha/beta hydrolase fold1, Alpha/Beta hydrolase fold, SadenosylLmethioninedependent methyltransferase superfamily
												Sp34_10203500.t1	Protein of unknown function DUF1759, Amyloidogenic glycoprotein, heparinbinding domain superfamily		Sp34_10146110.t1	Ribosomal RNA large subunit methyltransferase K/Llike, methyltransferase domain, SadenosylLmethioninedependent methyltransferase superfamily, DNA methylase, N6 adeninespecific, conserved site
												Sp34_X0244700.t1	Betaamyloid precursor protein Cterminal, Amyloidogenic glycoprotein, copperbinding domain conserved site, Amyloidogenic glycoprotein, Amyloidogenic glycoprotein, copperbinding domain superfamily, E2 domain superfamily, PHlike domain superfamily, Amyloidogenic glycoprotein, extracellular, Amyloidogenic glycoprotein, heparinbinding domain superfamily, Amyloidogenic glycoprotein, copperbinding, Amyloidogenic glycoprotein, E2 domain, Amyloidogenic glycoprotein, heparinbinding, Amyloidogenic glycoprotein, intracellular domain, conserved site, Phospholipase D/Transphosphatidylase		Sp34_20025400.t1	Autophagy protein Atg8 ubiquitinlike, Ubiquitinlike domain superfamily, Protein of unknown function DUF4473
												Sp34_50195000.t1	Ploop containing nucleoside triphosphate hydrolase, Quinoprotein alcohol dehydrogenaselike superfamily, Phospholipase D/Transphosphatidylase, NACHT and WD repeat domaincontaining protein, PLDlike domain, WD40 repeat, NACHT nucleoside triphosphatase, WD40/YVTN repeatlikecontaining domain superfamily, Domain of unknown function DUF4062, WD40 repeat, conserved site, EGFtype aspartate/asparagine hydroxylation site		Sp34_50177600.t1	Nucleotidebinding alphabeta plait domain superfamily
												Sp34_50260300.t1	EGFlike domain, Pancreatic trypsin inhibitor Kunitz domain superfamily, EGF domain, Pancreatic trypsin inhibitor Kunitz domain, Proteinase inhibitor I2, Kunitz, conserved site, EGFlike calciumbinding, conserved site, EGFlike calciumbinding domain, Tissue factor pathway inhibitor/Kunitztype serine protease inhibitorlike, EGFtype aspartate/asparagine hydroxylation site, NOTCH1 EGFlike calciumbinding domain		Sp34_10338300.t1	RNA recognition motif domain, RNAbinding domain superfamily, Nuclear receptor coactivator/corepressor, Zinc finger C2H2type, Concanavalin Alike lectin/glucanase domain superfamily
												Sp34_50263600.t1	Homedomainlike superfamily, Ribonuclease H superfamily, Glutaredoxin, Winged helixlike DNAbinding domain superfamily, Thioredoxinlike superfamily, Major facilitator superfamily domain		Sp34_40254300.t1	MAM domain, Concanavalin Alike lectin/glucanase domain superfamily, Notch pathway signaling modulators
												Sp34_50108300.t1	Major Facilitator Superfamily Sodium/Anion Cotransporter, MFS transporter superfamily, Major facilitator superfamily, Ribonuclease H superfamily		Sp34_30332700.t1
												Sp34_50259700.t1	Tc1like transposase, DDE domain, Barriertoautointegration factor, BAF superfamily		Sp34_50332700.t1	Ribonuclease H superfamily, Transposase, Tc1like, Homedomainlike superfamily, BRCT domain
												Sp34_30270700.t1	Barriertoautointegration factor, BAF superfamily, Barriertoautointegration factor, Barrier toautointegration factor, BAF		Sp34_30039400.t1	BRCT domain, Ankyrin repeat, Ankyrin repeatcontaining domain superfamily, Ankyrin repeatcontaining protein, BRCT domain superfamily
												Sp34_40035300.t1			Sp34_50269800.t1	TransposaseMethyltransferase Hybrid
												Sp34_30154600.t1	tRNA thiolation protein, TtcA/Ctu1 type		Sp34_30175900.t1	Ribonuclease H superfamily, Transposase, type 1, DNA helicase Pif1like, 2B domain
												Sp34_40118800.t1	Cytoplasmic tRNA 2thiolation protein 1, Cterminal, Rossmannlike alpha/beta/alpha sandwich fold, Cytoplasmic tRNA 2thiolation protein 1, tRNA(Ile)lysidine/2thiocytidine synthase, Nterminal, Peptidase M13, Cterminal domain		Sp34_20201300.t1	DNA helicase Pif1like, 2B domain
												Sp34_20049800.t1	Metallopeptidase, catalytic domain superfamily, Peptidase M13, Nterminal domain, Peptidase M13, Peptidase M13, domain 2, Helicase superfamily 1/2, ATPbinding domain		Sp34_20202600.t1
												Sp34_40284600.t1	Helicase, Cterminal domainlike, Zinc finger, RING/FYVE/PHDtype, Ploop containing nucleoside triphosphate hydrolase, Zinc finger, RINGtype, ATPdependent Helicase/E3 Ubiquitin Ligase, SNF2/RAD5like, Cterminal helicase domain, SNF2, Nterminal, SNF2like, Nterminal domain superfamily		Sp34_50247600.t1	Initiation factor 2Brelated, NagB/RpiA transferaselike, Initiation factor 2Blike, Cterminal
												Sp34_10043800.t1	Major facilitator, sugar transporterlike		Sp34_50192200.t1	Protein of unknown function DUF2045
												Sp34_30314800.t1	MFS transporter superfamily, Major facilitator superfamily domain, Pyruvate carboxyltransferase		Sp34_X0197900.t1	Protein of unknown function DUF2045, Ribonuclease H superfamily
												Sp34_10310700.t1	Pyruvate carboxyltransferase, HMGCoA lyase, Aldolasetype TIM barrel, Fbox domain		Sp34_X0059400.t1	Ribonuclease H superfamily
												Sp34_30021900.t1	Fboxlike domain superfamily, Fbox domain, Fbox protein she1like		Sp34_50299300.t1	C2 domain
												Sp34_50383700.t1	AH/BAR domain superfamily		Sp34_30169800.t1	C2 domain superfamily, Synaptotagmin, SMP domain, Extended synaptotagmin, C2B domain, Extended synaptotagmin, C2A domain, C2 domain, Synaptotagminlike mitochondriallipidbinding domain, Extended Synaptotagmin
												Sp34_10193700.t1	Ribonuclease Hlike superfamily, Integrase zincbinding domain, Ribonuclease H superfamily, Protein of unknown function DUF1759, Domain of unknown function DUF5641, Integrase, catalytic core		Sp34_X0079700.t1	Haem peroxidase, animaltype, Immunoglobulinlike domain superfamily, Leucinerich repeat domain superfamily, Immunoglobulinlike domain, Peroxidasin, peroxidase domain, Haem peroxidase domain superfamily, animal type, Leucinerich repeat, Leucinerich repeat Nterminal domain, Immunoglobulinlike fold, Leucinerich repeat, typical subtype, Immunoglobulin domain subtype, Immunoglobulin subtype 2, Immunoglobulin Iset, Haem peroxidase superfamily
												Sp34_30225200.t1	Nuclear hormone receptor, ligandbinding domain		Sp34_40077200.t1
												Sp34_50035900.t1	Zinc finger, nuclear hormone receptortype, Zinc finger, NHR/GATAtype, Hepatocyte nuclear factor 4like, DNAbinding domain, Nuclear hormone receptor, ligandbinding domain, Nuclear hormone receptorlike domain superfamily, Nuclear hormone receptor, Major facilitator superfamily		Sp34_40127700.t1
												Sp34_X0073110.t1	Protonlinked Monocarboxylate Transporter, MFS transporter superfamily		Sp34_50212500.t1	Saposinlike
												Sp34_30245300.t1	MATH/TRAF domain, SKP1/BTB/POZ domain superfamily, TRAFlike, BTB/POZ domain		Sp34_30121610.t1	Saposin B type domain, Ctype lectinlike
												Sp34_X0196100.t1	Nematode cuticle collagen, Nterminal, Collagen triple helix repeat, Pseudouridine synthase, TruD, insertion domain		Sp34_40151210.t1	Ctype lectinlike/link domain superfamily, Ctype lectin fold, Ctype lectinlike
												Sp34_50287600.t1	Pseudouridine synthase, catalytic domain superfamily, Pseudouridine synthase, TruD, Pseudouridine synthase, TruD, catalytic domain		Sp34_10091700.t1	Tyrosinespecific protein phosphatase, PTPase domain, Proteintyrosine phosphataselike, Oocytetozygote transition regulator
												Sp34_50303000.t1	TRPinteracting helix, InaF motif, C2 domain superfamily		Sp34_40339600.t1	Translation initiation factor 3 complex subunit L
												Sp34_50004100.t1	Phosphoinositide phospholipase C family, C2 domain, Phosphatidylinositolspecific phospholipase C, X domain, PLCbeta, PH domain, Phosphoinositide phospholipase C beta 14like, EFhand domain, EFhand domain pair, Phospholipase C, phosphatidylinositolspecific, Y domain, Phospholipase Cbeta, Cterminal domain, PLClike phosphodiesterase, TIM beta/alphabarrel domain superfamily, Phospholipase Cbeta, Cterminal domain superfamily, Phosphoinositidespecific phospholipase C, EFhandlike domain, C2 domain superfamily, Phosphatidylinositol4, 5bisphosphate phosphodiesterase beta, 7TM GPCR, serpentine receptor class d (Srd)		Sp34_20002900.t1	Translation initiation factor 3 complex subunit L
												Sp34_50193700.t1	Nematode receptorlike class delta		Sp34_40020100.t1	Protein kinaselike domain superfamily, Protein kinase domain, Mitogenactivated protein (MAP) kinase, conserved site, Mitogenactivated protein (MAP) kinase, JNK, Serine/threonineprotein kinase, active site, Mitogenactivated protein kinase
												Sp34_10004000.t1	Serine/threonineprotein kinase Rio2, RIO2 kinase winged helix domain, Nterminal, Protein kinaselike domain superfamily, RIOtype domain, RIO kinase, conserved site, Winged helixlike DNAbinding domain superfamily, RIO kinase, Winged helix DNAbinding domain superfamily, Fork head domain		Sp34_30212100.t1	Phosphorylated adapter RNA export protein, RNAbinding domain, Phosphorylated adapter RNA export protein, Phosphorylated adapter RNA export protein, RNAbinding domain superfamily, Sadenosylmethionine synthetase superfamily
												Sp34_20126600.t1	Fork head domain, Winged helix DNAbinding domain superfamily, Winged helixlike DNAbinding domain superfamily, Fork head domain conserved site1, Fork head domain conserved site 2, Ctr copper transporter		Sp34_40224400.t1	Sadenosylmethionine synthetase, Sadenosylmethionine synthetase superfamily, Sadenosylmethionine synthetase, central domain, Sadenosylmethionine synthetase, Nterminal, Sadenosylmethionine synthetase, Cterminal, Sadenosylmethionine synthetase, conserved site
												Sp34_40339500.t1	Ctr copper transporter		Sp34_X0186200.t1
												Sp34_40247600.t1	Tc1like transposase, DDE domain		Sp34_10275700.t1	GroESlike superfamily, Polyketide synthase, enoylreductase domain, Alcohol dehydrogenaselike, Nterminal, YIM1 and Zinccontaining Alcohol Dehydrogenase Families, Reticulon4interacting protein 1, Quinone oxidoreductase/zetacrystallin, conserved site, NAD(P)binding domain superfamily, Histidine Acid Phosphatase
												Sp34_50253300.t1	Protein Her1, Homedomainlike superfamily, Transposase_5, Her1 superfamily, Her1, Cterminal, Ribonuclease H superfamily, Transposase, Tc1like		Sp34_20170900.t1	Histidine phosphatase superfamily, Histidine phosphatase superfamily, clade2, Ubiquitinconjugating enzyme/RWDlike
												Sp34_10186100.t1	Forkhead box protein Q2like, forkhead domain, Fork head domain, Forkhead box domaincontaining protein, Fork head domain conserved site1, Winged helixlike DNAbinding domain superfamily, Winged helix DNAbinding domain superfamily, Fork head domain conserved site 2, Ribonuclease H superfamily		Sp34_40252810.t1	ESCRTI complex UEV domaincontaining protein, Ubiquitinconjugating enzyme/RWDlike, Ubiquitin E2 variant, Nterminal
												Sp34_40305900.t1			Sp34_40020800.t1	Homedomainlike superfamily
												Sp34_X0136600.t1	Pleckstrin homology domain, PHlike domain superfamily, Pleckstrin homology domaincontaining protein M2, PLEKHM2, RUN domain, RUN domain, RUN domain superfamily		Sp34_50268200.t1	Reduced folate carrier
												Sp34_40336700.t1			Sp34_50313500.t1	Reduced folate carrier, MFS transporter superfamily, Pyridoxal phosphatedependent transferase, small domain
												Sp34_50152010.t1	Rap/RanGAP domain, PDZ domain, Rap1/Ran GTPaseactivating, Rap/RanGAP superfamily, PDZ superfamily, Winged helixlike DNAbinding domain superfamily		Sp34_20264210.t1	Cys/Met metabolism, pyridoxal phosphatedependent enzyme, Pyridoxal phosphatedependent transferase, major domain, Cys/Met metabolism enzyme, pyridoxalphosphate attachment site, Pyridoxal phosphatedependent transferase, NacetylDglucosamine kinase NAGKlike
												Sp34_40284900.t1			Sp34_20231800.t1	ATPase, nucleotide binding domain, Tetratricopeptide repeat
												Sp34_50106100.t1	Cilia BBSome complex subunit 10		Sp34_20164900.t1	Tetratricopeptide repeat, Tetratricopeptide repeat protein 19, Tetratricopeptidelike helical domain superfamily, Ribonuclease H superfamily
												Sp34_20099100.t1	G proteincoupled receptor, rhodopsinlike, GPCR, rhodopsinlike, 7TM, FMRFamiderelated peptide receptor, Nucleoporin Nup54/Nup57/Nup44		Sp34_40168500.t1	Complex I intermediateassociated protein 30, mitochondrial
												Sp34_40156600.t1	Nucleoporin Nup54, alphahelical domain, Nucleoporin FG repeat		Sp34_50162300.t1	NADH:ubiquinone oxidoreductase intermediateassociated protein 30, Galactosebindinglike domain superfamily
												Sp34_40051700.t1	Serpentine type 7TM GPCR chemoreceptor Srsx, nematodes, GPCR, rhodopsinlike, 7TM, SCP2 sterolbinding domain superfamily		Sp34_20069900.t1
												Sp34_40105100.t1	Band 7 domain, Band 7/SPFH domain superfamily, Stomatin/HflK family, Band7 stomatinlike, SCP2 sterolbinding domain superfamily, SCP2 sterolbinding domain		Sp34_30328300.t1
												Sp34_50183510.t1	G proteincoupled receptor, rhodopsinlike, GPCR, rhodopsinlike, 7TM, Serpentine type 7TM GPCR chemoreceptor Srsx, nematodes, Serpentine type 7TM GPCR chemoreceptor Srsx		Sp34_X0224600.t1
												Sp34_X0105810.t1			Sp34_30322500.t1	Forkheadassociated (FHA) domain, Coiledcoil and Forkheadassociated domaincontaining protein, SMAD/FHA domain superfamily, Peptidase C1A
												Sp34_10072100.t1	Large ribosomal subunit protein uL2, conserved site		Sp34_50142900.t1	Peptidase C1A, papain Cterminal, Papainlike cysteine peptidase superfamily, Cysteine peptidase, histidine active site, Cysteine peptidase, cysteine active site, Cysteine peptidase, asparagine active site, Ribonuclease H superfamily
												Sp34_50402800.t1	Large ribosomal subunit protein uL2, RNAbinding domain, Translation protein SH3like domain superfamily, Large ribosomal subunit protein uL2, domain 3, Nucleic acidbinding, OBfold, Large ribosomal subunit protein uL2, Large ribosomal subunit protein uL2, Cterminal, Large ribosomal subunit protein uL2, domain 2, Winged helixlike DNAbinding domain superfamily		Sp34_40256700.t1	BTB/POZ domain
												Sp34_40308300.t1	Homedomainlike superfamily, Ribonuclease H superfamily		Sp34_50097100.t1	BTB/POZ domain, SKP1/BTB/POZ domain superfamily
												Sp34_20211600.t1	Tc1like transposase, DDE domain		Sp34_10312000.t1	FERM/acylCoAbinding protein superfamily, SipA, vinculin binding site, Talin, IBS2B domain, Talin, central, PHlike domain superfamily, Band 4.1 domain, FERM conserved site, Talin, central domain superfamily, Alphacatenin/vinculinlike superfamily, I/LWEQ domain superfamily, FERM central domain, FERM superfamily, second domain, Vinculinbinding sitecontaining domain, Talin 1like, rodsegment domain, Ubiquitinlike domain superfamily, I/LWEQ domain, Talin1/2, rodsegment, IRStype PTB domain, Talin, R4 domain, Talin, Nterminal F0 domain, FERM domain, Solute carrier family 52, riboflavin transporter
												Sp34_30230300.t1	NADHubiquinone oxidoreductase 51kDa subunit, FMNbinding domain superfamily		Sp34_50073200.t1	Solute carrier family 52, riboflavin transporter
												Sp34_20336800.t1	NADHubiquinone oxidoreductase 51kDa subunit, ironsulphur binding domain, SLBB domain, NADH:ubiquinone oxidoreductase, 51kDa subunit, conserved site, NADHubiquinone oxidoreductase 51kDa subunit, ironsulphur binding domain superfamily, NADHubiquinone oxidoreductase 51kDa subunit, FMNbinding domain, Complex I 51 kDa subunit, NADHubiquinone oxidoreductase 51kDa subunit, FMNbinding domain superfamily, NADH ubiquinone oxidoreductase, F subunit, Zona pellucida domain		Sp34_20260500.t1	Guanine nucleotide exchange factor, Ric8
												Sp34_10231300.t1			Sp34_40033600.t1	Guanine nucleotide exchange factor, Ric8, Hepatocyte nuclear factor 4like, DNAbinding domain
												Sp34_20064400.t1	LEM domain, LEM/LEMlike domain superfamily, MAN1, wingedhelix domain, Inner Nuclear Membrane ESCRTAssociated Protein, Fumarylacetoacetase		Sp34_X0042000.t1	Zinc finger, nuclear hormone receptortype, Nuclear hormone receptorlike domain superfamily, Nuclear hormone receptor, ligandbinding domain, Zinc finger, NHR/GATAtype
												Sp34_X0188210.t1	Fumarylacetoacetaselike, Cterminal domain superfamily, Fumarylacetoacetaselike, Cterminal, Fumarylacetoacetase, Nterminal, Fumarylacetoacetase, Fumarylacetoacetase, Nterminal domain superfamily, RNAbinding domain superfamily		Sp34_40053800.t1	Domain of unknown function WSN, Tyrosinespecific protein phosphatase, PTPase domain, Proteintyrosine phosphataselike, Tyrosinespecific protein phosphatases domain, Proteintyrosine phosphatase, catalytic, Endonuclease/exonuclease/phosphatase superfamily
												Sp34_20126710.t1	RNA recognition motif domain, Cytoplasmic polyadenylation elementbinding protein, ZZ domain, Nucleotidebinding alphabeta plait domain superfamily, CEBP, ZZ domain superfamily, Cytoplasmic polyadenylation elementbinding protein, RNAbinding domain superfamily, Macro domain		Sp34_50023200.t1	Ribonuclease H superfamily, Endonuclease/exonuclease/phosphatase superfamily, TransposaseMethyltransferase Hybrid
[truncated: 6,861,381 more chars]
